# Spatiotemporal coordination at the maternal-fetal interface promotes trophoblast invasion and vascular remodeling in the first half of human pregnancy

**DOI:** 10.1101/2021.09.08.459490

**Authors:** Shirley Greenbaum, Inna Averbukh, Erin Soon, Gabrielle Rizzuto, Alex Baranski, Noah F. Greenwald, Adam Kagel, Marc Bosse, Eleni G. Jaswa, Zumana Khair, Shirley Kwok, Shiri Warshawsky, Hadeesha Piyadasa, Geneva Miller, Morgan Schwartz, Will Graf, David Van Valen, Virginia D. Winn, Travis Hollmann, Leeat Keren, Matt van de Rijn, Michael Angelo

## Abstract

Beginning in the first trimester, fetally derived extravillous trophoblasts (EVTs) invade the uterus and remodel its spiral arteries, transforming them into large, dilated blood vessels left with a thin, discontinuous smooth muscle layer and partially lined with EVTs. Several mechanisms have been proposed to explain how EVTs coordinate with the maternal decidua to promote a tissue microenvironment conducive to spiral artery remodeling (SAR). However, it remains a matter of debate which immune and stromal cell types participate in these interactions and how this process evolves with respect to gestational age. Here, we used a multiomic approach that combined the strengths of spatial proteomics and transcriptomics to construct the first spatiotemporal atlas of the human maternal-fetal interface in the first half of pregnancy. We used multiplexed ion beam imaging by time of flight (MIBI-TOF) and a 37-plex antibody panel to analyze ∼500,000 cells and 588 spiral arteries within intact decidua from 66 patients between 6-20 weeks of gestation, integrating this with coregistered transcriptomic profiles. Gestational age substantially influenced the frequency of many maternal immune and stromal cells, with tolerogenic subsets expressing CD206, CD163, TIM-3, Galectin-9, and IDO-1 increasingly enriched and colocalized at later time points. In contrast, SAR progression preferentially correlated with EVT invasion and was transcriptionally defined by 78 gene ontology pathways exhibiting unique monotonic and biphasic trends. Lastly, we developed an integrated model of SAR supporting an intravasation mechanism where invasion is accompanied by upregulation of pro-angiogenic, immunoregulatory EVT programs that promote interactions with vascular endothelium while avoiding activation of immune cells in circulating maternal blood. Taken together, these results support a coordinated model of decidualization in which increasing gestational age drives a transition in maternal decidua towards a tolerogenic niche conducive to locally regulated, EVT-dependent SAR.

## Supplementary material for "Spatiotemporal coordination at the maternal-fetal interface promotes trophoblast invasion and vascular remodeling in the first half of human pregnancy": All Supplementary Tables: Supplementary_table_3_artery_features_and_staging.csv

point_name	artery_name	index	perimeter	area	radius	CD31radial_coverage	CD31mean_thickness	CD31std_thickness	CD31average	CD31jaggedness	CK7radial_coverage	CK7mean_thickness	CK7std_thickness	CK7average	CK7jaggedness	H3radial_coverage	H3mean_thickness	H3std_thickness	H3average	H3jaggedness	HLA-Gradial_coverage	HLA-Gmean_thickness	HLA-Gstd_thickness	HLA-Gaverage	HLA-Gjaggedness	SMAradial_coverage	SMAmean_thickness	SMAstd_thickness	SMAaverage	SMAjaggedness	VIMradial_coverage	VIMmean_thickness	VIMstd_thickness	VIMaverage	VIMjaggedness	stage	GA	delta	ld1	ld2	patient
6_31725_8_2	arteries_label3921.tif	199896	716.322943214976	36581	100.955436706543	0.79	2.2	4.62317395019237	0.103551564438847	0.63	0	0	0	2.6157829506537e-05	0	0.57	59.2	31.4202533922361	2.89498315123669	0.151820728291317	0.01	0	0	0.0106823522487633	0	1	62.3	31.0377743136236	3.48216756854206	0.774921507064364	0.99	33.2	42.3282029818981	1.16953424349699	0.486896838602329	2	6	1.77828046837216	-1.79664503135295	-0.926180303945728	31725
6_31725_8_2	arteries_label3922.tif	199796	1189.11688245432	72990	99	0.56	21.5	21.7132366648698	0.395730006343941	0.513390601313795	0	0	0	0.000138967688111504	0	0.07	72.5	68.3037630032492	1.59047681047508	0.162264150943396	0	0.4	1.96946385566932	0.0170021651336511	0	1	83.1	43.1276001997548	2.86278892243632	0.726593315341499	0.61	38.8	59.5315042645489	0.892743558913609	0.509282251389382	2	6	1.93169699433711	-1.10238484319722	-1.57261331694683	31725
6_31725_8_2	arteries_label3923.tif	199696	913.879292401081	59091	125	0.55	17.6	28.784114586439	0.200697714200167	0.507947477539737	0	0	0	0.00269858292798328	0	0.3	78	59.4588390010563	1.97372384896508	0.173659248449471	0	0	0	0.010700440652097	0	1	65	45.293654649577	2.34362455759922	0.72394923739667	0.71	36.1	47.1167687664371	1.08202184819841	0.551263771872975	2	6	1.8968673498789	-1.30470387083383	-1.48533439673972	31725
6_31725_8_2	arteries_label3924.tif	199596	672.742207411232	31185	79.4292144775391	0.62	3.5	5.38891492235719	0.120818887761673	0.535934291581109	0	0	0	0.0218816358536617	0.0093167701863354	0.43	59.9	35.8023474203589	1.87442427485931	0.170454545454545	0.05	0.3	1.71446607997765	0.0489401140105321	0	1	53.7	24.4806664595356	2.65934520151845	0.718262336566849	0.81	4.4	8.32666399786452	0.453668077487805	0.368344274252371	2	6	1.81730855807194	-1.37425796133355	-0.744233187581251	31725
6_31725_8_2	arteries_label3925.tif	199496	568.611983407762	24810	75.7165756225586	0.21	0	0	0.000299685018558619	0	0	0	0	-0	NaN	0.21	10.2	17.637196689687	0.575722235691861	0	0	0	0	0.00221616030651118	0	1	59.4	26.0853300620185	2.3263395556129	0.702111024237686	0.62	0.8	3.07482445914323	0.229488745682923	0.102607232968881	2	6	1.7081544586868	-1.25455866987041	0.310785913283257	31725
14_31758_16_17	arteries_label3316.tif	199895	192.267027304759	2683	26	0.98	0.3	1.71446607997765	0.43698310184608	0.416267942583732	0	0	0	-0	NaN	0.56	8.4	12.0369800568452	8.027953020971	0.326693227091633	0.17	0	0	0.0934011586830578	0	1	6.1	8.51558286408814	5.27777639245609	0.423376623376623	0.91	3.2	4.6882617226215	1.44819589556891	0.694117647058824	1	14	1.54138245462915	-0.952499368236912	1.65895538003653	31758
14_31758_16_17	arteries_label3317.tif	199795	209.539105243401	1803	13.34166431427	0.54	0	0	0.214733744611652	0	0	0	0	-0	NaN	0.32	11	7.58786910639328	3.45414418832761	0.00854700854700855	0.07	0	0	0.13494747167084	0	1	5.5	9.57427107756338	4.79373273792623	0.51	0.75	2.3	6.79497734887447	2.04950827288919	0.696750902527076	1	14	1.58571912063103	-1.17170090989636	1.20390020552119	31758
14_31758_16_17	arteries_label3318.tif	199695	4283.05517680299	803816	254.574157714844	0.36	13.3	56.0312863541884	0.228427504266396	0.348346087901978	0	0.1	1	0.0100506524249637	0.146618482188952	0.26	140.8	187.404817591666	3.43627830215507	0.460822660224455	0.13	12.3	55.3383531859535	0.157844640735139	0.265754036158024	1	48.9	110.744906625245	0.47636165654467	0.433570103922461	0.31	25	74.9477932775323	0.330823500238452	0.455288105963827	3	14	2.9967500516987	4.37512302863322	0.645473417412061	31758
6_31733_15_12	arteries_label3720.tif	199894	684.984848098352	17516	40.521598815918	0.27	5.6	15.9113706880243	0.505686467779751	0.467857142857143	0	0	0	-0	NaN	0.18	49.4	38.4502827352965	5.23020990395928	0.119773210489015	0	0	0	0.0136045143659455	0	1	44.5	25.0806779023296	6.27126861113296	0.529518619436876	0.49	17.3	26.0479356090833	1.5597706669969	0.697705354173595	1	6	1.66791554413214	-1.41309517627249	0.42757628979751	31733
6_31733_15_12	arteries_label3721.tif	199794	720.1219330882	18210	55	0.42	1.5	3.85992097056273	0.27092878856961	0.30655129789864	0	0	0	0.000473027299975121	0	0.22	31.8	24.8380613762284	4.65509689585177	0.374479889042996	0	0.3	1.71446607997765	0.0344396975615069	0	1	37.7	33.4197365022345	5.107442331779	0.633173076923077	0.78	23.2	23.1760935692647	1.34792118916714	0.582835820895522	2	6	1.66064506512114	-1.09782956800222	0.807165259485709	31733
6_31733_15_12	arteries_label3722.tif	199694	293.220346110533	4536	23.8537216186523	0.71	1.4	3.48735088019777	0.251519209356146	0.211538461538462	0	0	0	-0	NaN	0.49	21.4	14.7038097172814	10.1314525460857	0.486538461538462	0	0	0	0.0126339997234493	0	1	10.4	9.41951552508263	2.81726185711063	0.558139534883721	1	20	8.76171654230361	2.71307866411464	0.548158640226629	2	6	1.59591291495782	-1.09660836310145	1.21205688079207	31733
6_31733_15_12	arteries_label3723.tif	199594	291.261976670876	3928	23.8537216186523	0.93	1.7	3.77525168068638	0.430471391560181	0.0446428571428571	0	0	0	0.00579633776840996	0	0.74	21.6	13.9058885862694	9.70313529179291	0.315369261477046	0.11	0.5	2.1904291355759	0.0901286611337988	0	1	9.7	13.0620121580161	4.42321499143723	0.637096774193548	1	12.7	5.83528106011227	2.68027927809248	0.651050080775444	2	6	1.54306205101319	-1.13154041546802	1.48958106397802	31733
6_31733_15_12	arteries_label3724.tif	199494	300.936074863072	6341	38.3275375366211	1	1.7	3.77525168068637	0.478218101055496	0.534883720930233	0	0	0	-0	NaN	0.82	31.5	15.3330039490313	6.9013693240133	0.342281879194631	0.16	0	0	0.0496009594986335	0	1	16.4	16.4850712997419	7.33383346725545	0.465144230769231	1	13.8	9.07655432330123	2.05338633330726	0.674458874458874	2	6	1.54459886113765	-1.36485476717463	1.2753047999692	31733
6_31733_15_12	arteries_label3726.tif	199294	172.225396744416	2167	24	0.88	0	0	0.143447758796123	0	0	0	0	-0	NaN	0.8	19.3	9.34793230526613	8.56769667434263	0.223484848484848	0.05	0	0	0.0169656723611632	0	1	5.6	10.4755607839091	6.18308788089755	0.649350649350649	1	5.8	7.27247474309048	1.32068762384191	0.634375	1	6	1.26050727820884	-1.8629596683027	2.50180885171414	31733
6_31733_15_12	arteries_label3727.tif	199194	237.137084989848	3973	31.8276615142822	0.59	0	0	0.0614118631572655	0	0	0	0	-0	NaN	0.51	8.3	9.85295935649834	3.55175835342406	0	0	0	0	-0	NaN	0.93	6.7	10.5461946797042	2.75023212257666	0.636363636363636	0.91	0.4	1.96946385566933	0.7560620853175	0.37199124726477	2	6	1.58337384693347	-1.23372260713445	1.15966579694895	31733
6_31733_15_12	arteries_label3728.tif	199094	326.492424049176	7018	36.8917350769043	0.77	0.4	1.96946385566933	0.153107092242282	0.14	0	0	0	-0	NaN	0.66	17.5	13.586609569571	4.01836219113932	0.341796875	0.02	0	0	0.0105320722164027	0	1	14.7	12.5894777292368	3.94035830919958	0.587167070217918	1	5.7	11.8283173321099	1.13799217450243	0.346246973365617	2	6	1.5544825854711	-1.36481645495784	1.2150121103038	31733
18_31779_5_4	arteries_label3059.tif	199893	1460.17787903235	57894	101	0	0	0	0.000260372874579993	0	0.04	1.5	9.98736575616788	0.129498918054529	0.139366515837104	0.04	4.8	15.2739297265939	0.436291140104006	0.143046357615894	0.39	9	32.1455025366432	0.835700948368039	0.398333333333333	0.19	0.1	1	0.0107205011216062	0.00943396226415094	0.08	2.3	6.94203998777875	0.244059810009106	0.268235294117647	5	18	3.96511842382125	9.26978362697419	0.834134332506592	31779
20_31787_5_16	arteries_label3386.tif	199891	2657.5883307513	562026	421.343078613281	0.01	0	0	0.00288018775783577	0.191449814126394	0.01	0.1	1	0.101133519243495	0.537380423448338	0.04	56.6	118.366149952364	0.35619096212337	0.18214512375714	0.53	78.2	128.498555586741	0.824905984500934	0.474222483024562	0.71	0	0	0.00546900148289665	0.0626702997275204	0.05	1.9	6.77115092495246	0.0105821134680222	0.188271604938272	5	20	4.23850825864744	10.8223865578075	0.90043488376612	31787
6_31730_11_1	arteries_label3088.tif	198989	110.325901807804	888	15.5563488006592	0.93	0.2	1.40705294136289	0.45481161876878	0.642857142857143	0	0	0	-0	NaN	0.25	6.5	6.25630994607957	4.30580167963633	0	0.07	0	0	0.0624470298173973	0	1	18.8	4.77366513151884	12.5070498497573	0.685950413223141	1	8.6	4.02517331328978	2.12473996455813	0.392638036809816	1	6	1.14027841652306	-2.4941677484369	2.77012729122572	31730
6_31730_11_1	arteries_label3089.tif	197989	363.889393668846	7949	37.4432907104492	1	16.8	21.0281197015287	3.15647164436528	0.509	0	0	0	-0	NaN	0.8	36	17.1151772684157	5.69602957496589	0.219974715549937	0	0	0	-0	NaN	0.95	14.3	12.5734207394372	2.67665740681836	0.492942453854506	1	11.6	13.6862387569825	1.76670413017509	0.62056414922657	2	6	1.8051902934954	-1.6078280300509	-0.94060082033755	31730
6_31730_11_1	arteries_label3090.tif	196989	309.622366364087	6183	33.3766403198242	1	14	10.0503781525921	1.01284843882713	0.364864864864865	0	0	0	-0	NaN	0.27	12.9	12.4149632754718	1.6274574623556	0.062962962962963	0	0	0	-0	NaN	1	24.2	10.0684525808953	5.22452446374829	0.390644753476612	0.83	4.4	6.40706680552849	0.849764420740139	0.589371980676328	1	6	1.66074998449692	-1.38014473889644	0.512197842838988	31730
6_31726_8_4	arteries_label3681.tif	198988	2002.7392488184	117588	78	0.26	27.7	60.1824666570694	0.86783521927957	0.564760026298488	0	0	0	0.00338335985561751	0.363095238095238	0.05	108.9	107.458190131151	2.88841944640723	0.129013426736719	0	0	0	0.0148309130312957	0	1	92.7	107.504803745148	3.96522162443115	0.570606844981306	0.37	72.8	90.9887327912059	1.93027460994465	0.552607723454403	2	6	2.0153648050176	-0.812836908458804	-2.19443625819656	31726
6_31726_8_4	arteries_label3682.tif	197988	1559.21738751771	94251	86	0.34	17.8	38.4702429932486	0.539087584008134	0.527126736111111	0	0	0	0.00968352283060748	0.136904761904762	0.08	46.5	71.9760762722973	2.37310094731502	0.248474059003052	0	0	0	0.0151598764707738	0	1	91.6	82.0903665653182	3.82693712821847	0.630400967853439	0.61	53.2	60.3337518820238	1.60583909931865	0.649972444199504	2	6	1.94151140693358	-0.693718402916382	-0.971942926406549	31726
8_31735_12_7	arteries_label3953.tif	198987	1831.09963851162	211935	227.140930175781	0.53	5.1	9.26544574472729	0.187493240970209	0.461462450592885	0	0	0	0.000543904139120361	0	0.12	34.7	53.3230103646018	0.725073810571899	0.11726560389084	0.07	1.7	6.52191333393457	0.0386647323626145	0.304347826086957	0.95	41	51.6886561221819	0.842434577669519	0.712169714068689	0.46	1.8	4.11452219939241	0.181152330295093	0.242556468172485	2	8	2.50740915303066	2.28824649727423	-1.0228511412921	31735
8_31735_12_7	arteries_label3954.tif	197987	881.861278306906	57608	108.07405090332	0.91	36.8	17.6314686531975	0.715638560834248	0.512384652744051	0	0	0	-0	NaN	0.13	42.6	40.9636448820195	0.644308220492958	0.00226244343891403	0.04	0.5	2.97294195005282	0.0567149284651025	0.206896551724138	0.98	38.2	36.0521507785261	1.23955803631638	0.650246929213625	0.85	14.5	16.598344812211	0.50336583248002	0.329192546583851	2	8	2.02874028609053	-0.488390259811661	-1.6941847631627	31735
8_31735_12_11	arteries_label3713.tif	198985	950.198051533948	52247	86.5794448852539	0.63	14	17.4077655955698	0.865953593590317	0.555875991348234	0	0	0	0.00295111969606689	0	0.22	16.6	28.7173617988642	1.20071070299653	0.106685633001422	0.07	0.1	1	0.0371572966425227	0.10632183908046	0.62	34.7	33.1039074259925	4.13348227803678	0.418580100290314	0.63	10.7	16.6518115615938	0.675195003871748	0.476606908613905	2	8	2.29580399672461	1.37342234942966	-0.162311937764426	31735
8_31735_12_11	arteries_label3714.tif	197985	380.475180106473	10289	53.2634963989258	1	22.1	11.0366698241852	2.57083690073852	0.478426395939086	0	0	0	0.0159759669545625	0	0.21	6	10.9175051725163	1.71820152709976	0.185750636132316	0.13	0.2	1.4070529413629	0.111666541494555	0.119834710743802	1	10.5	12.2577536788975	1.99191688571786	0.441793893129771	0.98	6	7.38548945875996	0.829180122668669	0.572207084468665	2	8	1.974592809816	-0.446159170649727	-0.894216933518004	31735
8_31735_12_11	arteries_label3715.tif	196985	1854.87345763879	170154	127.027557373047	0.98	104.7	63.6666666666667	0.913502935415809	0.543159379407616	0	0	0	0.0272872222250379	0.548516439454691	0.07	62.6	93.9548569873594	1.00847702789487	0.149770142753448	0	0.4	1.96946385566933	0.0296266312870082	0.273942093541203	1	123	106.05411235532	3.058847414683	0.72972972972973	0.4	36.6	65.7239405668616	0.678291281914268	0.38001638001638	2	8	1.99348119141552	-0.893733868273525	-2.02585010018093	31735
8_31735_12_11	arteries_label3716.tif	195985	533.849096593254	20835	63.6945838928223	0.59	8.4	10.5140598507643	0.59201813591917	0.438578680203046	0	0	0	-0	NaN	0.12	5.8	11.3866836988021	0.922482829769793	0.0620525059665871	0.03	0.1	1	0.0304133406217832	0.0778443113772455	0.82	17.9	26.6399487365661	4.01473382522708	0.416604892512973	0.47	2.8	6.52578413570803	0.417207055575043	0.494210847044485	3	8	1.90309197451444	-0.082519023985818	0.427874928113285	31735
8_31735_12_11	arteries_label3717.tif	194985	945.164382170994	49214	73.9256362915039	0.95	45.4	32.2997326192142	1.26990647818802	0.522475795297372	0	0	0	0.0466997196955804	0.463007159904535	0.15	39.5	49.0593332793892	1.18795209638486	0.124245038826575	0.03	0	0	0.0219652021164696	0	1	51.3	49.8007139618611	2.68086719794224	0.693881088576876	0.98	56.7	42.2846295832174	1.19507360491009	0.471635538488392	2	8	1.90593869556507	-1.17297536385508	-1.3795988914105	31735
8_31735_12_11	arteries_label3718.tif	193985	449.747258045115	12605	52.3259010314941	0.88	5.5	9.98736575616788	0.699676725367535	0.510994764397906	0	0	0	0.00276227333251995	0	0.59	23.4	21.5659664539039	3.65996388944236	0.156153050672182	0.14	0.9	2.87623491264661	0.0886516823359335	0	1	22	15.8273513420613	4.58341459818008	0.455452601568068	0.88	0.8	3.07482445914323	0.520991785155348	0.346629986244842	2	8	1.74775655694506	-1.02658089053289	0.28452548557064	31735
6_31731_15_8	arteries_label3519.tif	198984	945.896536343783	53015	105	0.58	6	10.2494148638108	0.242123329400451	0.344173441734417	0	0	0	0.000202989725890358	0	0.03	20	28.4622734527832	0.56743360998052	0.248880931065354	0	0	0	0.00269698238816199	0	1	78.5	58.0904032478253	2.5833541212289	0.710504549214227	0.57	4	7.78498944161523	0.40454617926108	0.276860622462788	2	6	1.80818165333899	-1.11555740979945	-0.31172191036022	31731
6_31731_15_8	arteries_label3520.tif	197984	800.36457377532	43979	105.118980407715	0.75	5.3	8.92788164723697	0.30924732808686	0.392503536067893	0	0	0	-0	NaN	0.16	43.7	46.1804760005391	0.940292933504967	0.236994219653179	0.01	0	0	0.00661089377266142	0	1	48	33.5748823865807	2.51103249294022	0.656781336496639	0.82	7.3	13.0155307384694	0.575680496523332	0.45911799761621	2	6	1.88101850204621	-0.864075311550932	-0.619596591670018	31731
6_31731_15_8	arteries_label3521.tif	196984	2079.74429945229	115280	75.4320907592773	0.08	0.3	1.71446607997765	0.0866090232755274	0.252521008403361	0	0	0	-0	NaN	0	24.4	59.464274989274	0.475532391152744	0.0805330243337196	0	0	0	0.00513476454549668	0	1	26.8	24.2828450898276	0.965140626494456	0.512835387962292	0.05	0.8	3.07482445914323	0.162108206541003	0.215472481827622	3	6	2.43667855063526	1.92395427217564	-1.53947923658393	31731
6_31731_15_8	arteries_label3522.tif	195984	575.896536343783	22785	73.8173446655273	0.57	6.5	12.4214704963997	0.280105357539919	0.395738203957382	0	0	0	-0	NaN	0.11	4.3	8.55817879238475	0.504545295926581	0.16988416988417	0.01	0	0	0.00961086175903717	0	1	75.6	27.864027713237	3.78273453747169	0.676898734177215	0.85	9.1	12.1518174223721	0.729776598294242	0.425321888412017	1	6	1.70056398682466	-1.38371868725007	0.222297137827969	31731
6_31731_15_8	arteries_label3525.tif	192984	406.918830920369	10266	42.7200202941895	0.27	0	0	0.165548147578617	0.316489361702128	0	0	0	-0	NaN	0.16	13.4	14.9895586555065	1.53723515262019	0.102230483271375	0	0	0	0.0130899684764342	0	1	15.7	14.9919170140972	2.6704647803785	0.646520146520147	0.4	2.8	5.87409997404287	0.567230594334545	0.226650062266501	1	6	1.67885896053749	-1.41728012459356	0.344775678274587	31731
6_31731_15_8	arteries_label3526.tif	191984	319.652162831601	8101	48.2597122192383	0.8	7.1	4.56048021572069	0.167675089684011	0.00854700854700855	0	0	0	0.000716040012315888	0	0.4	9.9	11.9337396240299	1.6690176647071	0.0740740740740741	0.09	0	0	0.0386919381055013	0	1	17.7	14.964942196664	3.3218313439355	0.727355072463768	0.67	0	0	0.180648302627151	0.183288409703504	1	6	1.58966380699326	-1.42576355140479	0.94017966141109	31731
6_31731_15_8	arteries_label3527.tif	190984	977.033621333632	50307	81.2157592773438	0.43	0.3	1.71446607997765	0.113946976754495	0.331259720062208	0	0	0	-0	NaN	0.2	16	17.4656950921086	1.2425050409699	0.234455219623503	0	0	0	0.0107605883185098	0	0.98	20.2	18.6395907528664	1.05234146777137	0.564114498487317	0.34	0.7	2.93188669562103	0.163965132721094	0.277807063784924	2	6	2.04012297259254	0.129683737392371	-0.449892106137582	31731
6_31731_15_8	arteries_label3528.tif	189984	352.391918985787	8605	46	0.58	0.3	1.71446607997765	0.159251857104994	0.00304878048780488	0	0	0	0.000561608607511515	0	0.17	2.8	6.04361253930566	0.792329457947406	0	0	0	0	0.0108453498950566	0	1	19.1	12.8782174561732	2.76397108861811	0.63126079447323	0.5	0	0	0.320923502317352	0.190611664295875	1	6	1.64315573772162	-1.26576651671253	0.749603842493962	31731
6_31731_15_8	arteries_label3529.tif	188984	1088.81536726415	71701	112.538879394531	0.49	0	0	0.123337753487767	0.337180544105524	0	0	0	-0	NaN	0	12.3	26.1640126042539	0.194545537495738	0.304563492063492	0	0	0	0.00204127576318838	0	1	4.3	7.14284271282813	0.380650954869371	0.51640340218712	0.02	0	0	0.0338984872424179	0.173189823874755	4	6	2.23985938150133	1.03336424324608	-0.671859485471499	31731
6_31731_15_8	arteries_label3530.tif	187984	523.629509039024	14808	50.0899200439453	0.45	0	0	0.133431788077586	0.536585365853659	0	0	0	-0	NaN	0.08	20.1	26.4954732173272	0.985729041730869	0.124748490945674	0	0	0	0.0233054615350688	0	1	21.1	20.5919960914503	1.74951590712815	0.720435428005938	0.4	0.8	3.38743966363203	0.29943900714366	0.397435897435897	2	6	1.74535909034165	-1.52539759367177	-0.29481910039568	31731
18_31783_14_11	arteries_label3033.tif	198983	1865.02737057344	157351	115	0.48	11.2	22.9747335966793	0.39102268540805	0.378220140515222	0	0	0	0.000713775679418427	0	0.17	109	121.243556529821	1.8197937152034	0.13406374501992	0	0.1	1	0.00993587366393948	0	0.97	37.1	34.1800047874884	1.29999383956912	0.437143597719025	0.37	13.1	26.2734262952689	0.473996860986091	0.468643101482326	3	18	2.28772088027963	1.0142102927507	-2.20907933243676	31783
10_31742_1_2	arteries_label3618.tif	198982	1604.93015767742	125458	115.433967590332	0.9	44.1	31.369257291659	0.883871076589108	0.547461002323266	0	0	0	0.0101580831068531	0.173010380622837	0.18	63.5	66.4142950414938	1.36114653966146	0.106497708277164	0.39	10.8	18.0168271514732	0.562098927013477	0.528890247630694	1	143.9	84.038170740528	3.73300517006354	0.765933318212747	0.86	43.2	32.470032804157	0.933777970069787	0.519266567386448	2	10	2.27735521972978	1.10252791313094	-1.30804708357104	31742
10_31742_1_2	arteries_label3619.tif	197982	646.735064736295	6016	18	0.07	2.1	4.98381217928443	0.513296520652189	0.206812652068127	0	0	0	-0	NaN	0.02	17.9	24.4658079281221	7.55875606104312	0.222849083215797	0	0	0	0.0409128995480831	0	1	27	28.1948487307433	7.06050054257496	0.726277372262774	0.06	10.4	25.5809272385471	1.59724454334418	0.616910229645094	1	10	1.41324301932021	-1.45321901288178	1.95613568378685	31742
10_31742_1_2	arteries_label3620.tif	196982	123.857403686059	1063	13.416407585144	0.99	2.6	4.40844002276808	0.779331192140563	0.115702479338843	0	0	0	-0	NaN	0.41	5.8	7.80830948219248	5.16115624409598	0	0	0	0	0.0036652182127338	0	1	13.7	7.99684281135341	5.64530511996977	0.78698224852071	1	0	0	0.783978839977328	0.407185628742515	1	10	1.2795780499982	-2.51874997711404	1.96553105008432	31742
10_31742_1_2	arteries_label3621.tif	195982	231.338095116625	3815	31	1	6.9	7.47993950172693	0.907241033204285	0.463087248322148	0	0	0	-0	NaN	0.67	10.4	14.6969384566991	6.47209897785698	0.286407766990291	0.03	0	0	0.0162559659149102	0	1	9.5	9.78299906506541	3.94784817386673	0.565891472868217	1	8.4	8.00504891183109	1.3548372559864	0.48811410459588	1	10	1.55464809950447	-1.76533900554443	0.854584142654038	31742
10_31742_1_2	arteries_label3622.tif	194982	217.03657992646	3354	30	0.94	1.7	3.77525168068638	0.703480121764208	0.488950276243094	0	0	0	0.00310704721796251	0	0.33	7.1	7.69297199928728	1.43027740266874	0	0.05	0	0	0.0136526973518574	0	1	20.4	13.6270675384314	9.41665903733034	0.359801488833747	0.81	2.5	5.57320429022713	0.551011649996567	0.285714285714286	1	10	1.39140647294493	-1.84500296651682	1.78714041896637	31742
10_31742_1_2	arteries_label3623.tif	193982	572.031529292577	22560	76.3216857910156	1	12.5	12.5830573921179	0.719457787451502	0.530625832223702	0	0	0	0.00470579870468031	0	0.36	22.4	24.334371086215	1.79460708358341	0.0358056265984655	0.24	1.1	3.14466037735221	0.139526467195206	0.14987714987715	1	40.4	26.1278905896872	4.15466618070293	0.545821114369501	0.87	19.9	21.3435108298859	1.02930322920343	0.308625336927224	2	10	1.95722230855756	-0.2962321755698	-0.42260559576417	31742
10_31745_1_6	arteries_label3692.tif	198981	1395.83436644536	90319	88.5494232177734	0.55	18.5	35.287420140923	0.701057979784912	0.5592	0	0	0	0.00392121695548249	0.155507559395248	0.03	12.8	20.6988995950134	0.730863833165149	0.0689655172413793	0.13	2.4	7.53711355945237	0.213408706769103	0.336629001883239	0.97	25.1	42.2712501099576	1.45859024572527	0.364146781632244	0.53	24.6	36.1092618019088	0.818717555746303	0.45213024461364	3	10	2.44951560680064	2.00365484044988	-1.00890582918211	31745
10_31745_1_6	arteries_label3693.tif	197981	416.617315730204	11685	49.0407981872559	0.99	14.5	10.8595254467814	1.08037213696192	0.586206896551724	0	0	0	0.00437842921426975	0	0.22	14.1	17.7579118801574	1.44520890530835	0.094017094017094	0.15	0.4	1.96946385566933	0.115176052328597	0	1	23.2	13.0948366723204	3.90874884550665	0.50032195750161	0.97	17.8	14.8786335855729	1.89552921131762	0.621727019498607	1	10	1.89527023048102	-0.84393412468863	-0.73141896795053	31745
10_31745_1_6	arteries_label3694.tif	196981	493.522261543645	15766	48.0520553588867	0.88	5	10.5887304300946	0.450440771755287	0.414342629482072	0	0	0	0.000430469911256972	0	0.56	35.6	25.8714772159097	1.871232100546	0.253747323340471	0.02	0	0	0.0174233616388762	0	0.71	21.7	20.746424786313	3.19197964649958	0.450064020486556	0.95	3.6	8.10536672192997	0.736695536358151	0.542713567839196	2	10	1.91324227060505	-0.211914283591171	0.131993459117414	31745
6_31730_10_12	arteries_label3523.tif	198980	1785.82164338732	95206	80.4487380981445	0.6	21.4	26.743072358873	0.732766880171655	0.520716532202926	0	0	0	0.00613069015483019	0.0784313725490196	0.04	20.2	33.4839023587711	1.03560421133437	0.210492505353319	0	0	0	0.0175857943627897	0	0.99	10	15.5699788832305	0.474876283433391	0.329059829059829	0.19	6.5	10.3840398125336	0.411861192994925	0.510574449842812	3	6	2.44703894023699	1.96742086704449	-2.01112586188573	31730
6_31730_10_12	arteries_label3524.tif	197980	353.996889913513	5438	20.8086528778076	0.69	10.5	12.6630776414557	1.06709937141702	0.353887399463807	0	0	0	-0	NaN	0.3	28.1	22.7278585783077	3.66819114878591	0.0909090909090909	0.01	0	0	0.00967071186224354	0	1	23.9	20.0954791639384	6.17219025536848	0.589041095890411	0.79	7.1	7.42572650596654	1.28098775805405	0.445667125171939	1	6	1.51255474599474	-2.10157851947996	0.838030267155486	31730
6_31730_10_12	arteries_label3525.tif	196980	860.092928816872	16474	24.6981773376465	0.25	17.1	24.9563254871021	1.29193653182661	0.529979324603722	0	0	0	0.010251791904662	0	0.12	23.8	48.0273491109624	3.94325635236885	0.251758087201125	0	0	0	0.0149633805828676	0	1	29.8	32.5663270352315	4.56442426709763	0.524942791762014	0.33	22.3	32.8096746017809	1.78032975980459	0.707780566511294	2	6	1.83160151203838	-0.960792334559856	-0.304638011194275	31730
6_31730_10_12	arteries_label3526.tif	195980	321.688383542069	3302	15	0.29	4.8	10.0985047398017	2.05812782674722	0.282229965156794	0	0	0	0.0291505727773926	0	0.09	17.1	13.506077943435	3.52648476445149	0.085427135678392	0.02	0.3	1.71446607997765	0.0598940279290879	0	0.96	8.2	13.1333487155732	1.98575484467334	0.415189873417722	0.33	2.4	5.70663268185859	1.14444059291539	0.278260869565217	1	6	1.82291054024462	-0.923275925512627	-0.177480160516405	31730
8_31735_12_10	arteries_label3704.tif	198979	353.906637611549	8603	42.5440940856934	0.84	11.2	9.13202821907265	1.419754760066	0.35	0	0	0	0.0170601210087395	0	0.44	24.5	20.1195919391517	2.47453649430237	0.250620347394541	0.13	0.3	1.71446607997765	0.109856822992772	0	1	23.6	12.8330381705529	4.67741781350875	0.524436090225564	0.99	14.9	13.5955280823653	1.17206353792218	0.570717131474104	2	8	1.74816165516873	-1.05978791501368	0.241429320705105	31735
8_31735_12_10	arteries_label3705.tif	197979	720.399061660725	22392	53.2541084289551	0.6	28.3	35.7899314321667	2.19313857408581	0.485256078634247	0	0	0	0.0184366357543259	0	0.39	61.1	40.3243165478413	4.75555674596617	0.168110918544194	0.22	3.9	8.74960316560446	0.42752759987192	0.236842105263158	1	37.7	31.5861816097937	3.20522083831944	0.602337110481586	0.54	21.3	30.9660941983162	1.07210438165936	0.552837573385519	2	8	2.0121167583834	-0.18855881927522	-0.819121271660403	31735
8_31735_12_10	arteries_label3706.tif	196979	231.095454429505	3425	25.4950981140137	1	4.1	6.37149586800145	0.976811285174548	0.543408360128617	0	0	0	0.00327174108600481	0	0.3	13.3	7.66139476185439	2.37597702451474	0.0075187969924812	0.46	1.6	3.6845294917747	0.427918413038988	0.166666666666667	0.93	7.2	8.6550038075723	3.62493586454592	0.328877005347594	0.93	2.7	4.68287229478799	0.880724713972533	0.510362694300518	2	8	2.13084844941628	0.75409457274904	0.096106671898032	31735
8_31735_12_10	arteries_label3707.tif	195979	547.628952395624	13176	32.6496543884277	0.4	16.6	29.787801720052	1.4372233353277	0.510377358490566	0	0	0	0.0163119042194623	0	0.07	27.1	27.8993501245771	3.46821936008619	0.105732484076433	0.26	10.6	22.8221051800329	0.931309444977931	0.231274638633377	1	28.4	32.4339266195075	3.22326293443939	0.578857142857143	0.13	10.6	14.2715369766808	0.762611863551485	0.375686813186813	2	8	1.9907890998403	0.252161935017809	0.312131208781897	31735
6_31732_11_9	arteries_label3861.tif	198978	655.47012947259	30200	87.2353134155273	0.5	1.5	4.11329453348431	0.230108065890742	0.494991652754591	0	0	0	-0	NaN	0.1	7.9	16.0991247644652	0.884749625778741	0.0547945205479452	0.03	0.1	1	0.0152822579594234	0	1	55.1	41.4020689474731	5.31429829278654	0.620789473684211	0.42	2.3	7.76615292877569	0.388261615193687	0.314081145584726	1	6	1.66350479515455	-1.40999952537625	0.461750645159172	31732
6_31732_11_9	arteries_label3862.tif	197978	891.501658765168	27395	47.9270286560059	0.28	0.3	1.71446607997765	0.0725184454785599	0.299287410926366	0	0	0	0.00065485349062849	0	0.22	56.1	49.4391780193838	3.00027592563842	0.333774834437086	0	0	0	0.00725075437843991	0	1	57.5	36.2476052848859	2.23158995194608	0.705072648483304	0.51	8	16.996731711976	1.05957287162278	0.535105315947843	2	6	1.81637907502089	-1.20696865352986	-0.508592945470594	31732
6_31732_11_9	arteries_label3863.tif	196978	1395.60930650349	86032	95.7078857421875	0.41	25.2	30.9277424414594	0.47880663036797	0.622269417475728	0	0	0	1.45747913370297e-05	0	0.04	33.5	48.4168557342577	1.21586596853092	0.0607704829083017	0	0	0	0.00450799269871121	0	1	91	62.3366552347701	3.75626378437671	0.686284389801471	0.41	29.4	36.5651487212906	0.703260624276292	0.325780529574496	2	6	1.90949645267837	-1.05302977037904	-1.22569094545162	31732
6_31732_11_9	arteries_label3864.tif	195978	603.653895656664	17077	43.4165878295898	0.29	0.9	2.87623491264661	0.0657487364048692	0.470817120622568	0	0	0	0.00179407091983961	0	0.25	15.2	14.4585789429842	1.74897201177314	0.309438470728793	0.01	0	0	0.0159859644572215	0	1	55.6	38.0939826632962	3.60292239022123	0.709416276097145	0.45	6.6	19.0809016579617	0.449462319106855	0.3199121522694	2	6	1.60350481063719	-1.81839027403357	0.474477309557368	31732
6_31732_11_9	arteries_label3865.tif	194978	1293.98694013941	80846	89.6939239501953	0.17	0.4	1.96946385566933	0.00704228846221505	0	0	0	0	0.000273040252087119	0	0.17	43.5	60.1576212456859	1.67931084099104	0.103183736095129	0	0.1	1	0.0137933440123746	0	1	127.4	71.7687081864198	3.45043575179438	0.800248036378669	0.59	25.1	40.1888220048985	0.642538062502763	0.330049261083744	2	6	1.7523141264176	-1.37757943995293	-0.174028068723539	31732
6_31732_11_9	arteries_label3866.tif	193978	891.10973977938	47718	88.5663604736328	0.64	10.7	14.6511626042634	0.377963413392045	0.438324727481354	0	0	0	0.000120718707731961	0	0.13	44.8	56.523526879602	1.41359706918726	0.145550527903469	0	0	0	0.0110876504893923	0	1	60.1	56.2012077946352	4.29103275052364	0.648990825688073	0.48	12.5	29.1764053005614	0.573970487112519	0.354371201496026	2	6	1.74535273351739	-1.55335119509288	-0.328223491049159	31732
6_31732_11_9	arteries_label3867.tif	192978	935.844804515676	34142	51.4295616149902	0.3	1.3	4.6395314984654	0.269653211689884	0.340857787810384	0	0	0	0.0104294589882781	0.222222222222222	0.24	61	56.1473530322245	3.55389752802542	0.304888507718696	0	0	0	0.0130923278387776	0	1	68.6	44.7218112786189	3.62974015004148	0.711666284666514	0.45	20.8	36.1724265766681	0.981378068939749	0.632071865443425	2	6	1.73924944874783	-1.41791272385117	-0.116044957118985	31732
6_31732_11_9	arteries_label3868.tif	191978	22	12964	55.5697746276855	0.86	5.9	9.1115422415858	0.43521816891832	0.563870967741935	0	0	0	0.00155053655364058	0	0.49	40.9	25.1498539064375	3.48898734738522	0.220833333333333	0.01	0	0	0.0180048481981849	0	1	38.9	17.5173795374361	6.40800765660567	0.538461538461538	0.96	15.6	17.2515553390459	1.30732403109942	0.697695436059648	1	6	1.42647279849138	-2.59328034959403	1.00715450528036	31732
6_31732_11_9	arteries_label3869.tif	190978	421.788888605458	10553	41.8807830810547	0.58	1.8	3.86122919665369	0.191475743657317	0.33448275862069	0	0	0	0.00623306634292229	0	0.37	23.1	22.7278585783077	2.92974048440936	0.104011887072808	0.01	0	0	0.0117691407980557	0	1	42.6	14.7449700377499	4.24068428203572	0.720720720720721	0.96	4.3	6.85418105828829	0.750074881072912	0.531958762886598	1	6	1.58069398473513	-1.83650452971488	0.615466382735257	31732
6_31732_11_9	arteries_label3870.tif	189978	2591.1597385039	154934	89	0.29	42.3	64.7583698424107	0.729738742436547	0.544786519701001	0	0	0	0.00230171534194477	0.37593984962406	0.03	83.3	114.918108743451	1.60827404456556	0.158509113250051	0	0.5	2.61116483933547	0.0158258258367255	0	1	117.4	118.224405691084	2.58308940645243	0.721271393643032	0.25	53.2	96.2622680099749	0.8712479844014	0.486217592321648	2	6	2.11699529132526	-0.223081139845778	-2.59924981883876	31732
6_31732_11_9	arteries_label3871.tif	188978	381.078210486803	8807	39	1	15.3	9.26108399528246	0.694973398640007	0.148367952522255	0	0	0	0.0329301978219864	0	0.58	22.7	22.1042068302837	3.43400960754924	0.166908563134978	0.01	0	0	0.00902299983772211	0	1	31.3	13.5329750661639	6.80390723288274	0.470691163604549	1	10.5	13.2859004781442	1.08630217539623	0.470034246575342	1	6	1.5458478206367	-1.35065998424299	1.27951504675266	31732
6_31732_11_9	arteries_label3872.tif	187978	1042.71542632157	60655	82.8733978271484	0.45	29.3	34.5900960894119	0.683327082464656	0.473040026463778	0	0	0	0.000149314706997507	0	0.14	58.2	73.6546678833738	1.18118206451329	0.101281024819856	0.02	0.1	1	0.027747706663912	0	1	76.7	48.9496752499004	5.06129454142561	0.500078529919899	0.68	42.1	48.9133432870332	1.0237509471689	0.583071706643225	2	6	1.86680914431304	-1.17025129718598	-0.946016078335639	31732
6_31732_11_9	arteries_label3873.tif	186978	426.960461480712	11752	46.04345703125	0.97	6.2	7.62505174680238	0.565169193322221	0.369485294117647	0	0	0	0.0337795768623612	0	0.54	22.7	18.6869478567802	3.54525667821961	0.259398496240602	0	0	0	0.00238466897725569	0	1	26.3	14.470799577219	4.83752766974451	0.548137737174982	0.91	1.7	5.69511575249735	0.662672522510605	0.532228360957643	1	6	1.61473093115404	-1.31676708438152	0.88432571127227	31732
16_31768_3_5	arteries_label3133.tif	198977	297.379725676967	5070	29	1	2.9	5.55868598672293	0.384889607246294	0.308943089430894	0	0	0	-0	NaN	0.56	11.1	13.3253764136574	1.74433678199585	0	0	0	0	-0	NaN	0.7	10.8	15.8706895842237	4.719152794073	0.471326164874552	1	12.6	17.0335379220352	1.50325722209004	0.404600811907984	2	16	1.77712669630434	-0.418500561893965	0.828431666845529	31768
16_31768_3_5	arteries_label3134.tif	197977	508.516810666816	15676	55.9016990661621	0.95	9.7	11.4992314192003	0.740836533492497	0.394503546099291	0	0	0	-0	NaN	0.43	24.9	18.0624617716557	2.38454338765158	0.195369030390738	0	0	0	0.00609750756714078	0	1	37.4	19.9807988637172	5.43718491101493	0.485063291139241	1	25.8	23.5779386698497	1.71180111089005	0.683549273655281	2	16	1.71622914839482	-1.3124580444042	0.185327488038248	31768
8_31735_12_14	arteries_label3587.tif	198976	1087.32503525603	73097	114.586212158203	1	7.4	10.5044483121882	0.432804492308931	0.355842630651791	0	0	0	0.000198680397009248	0	0	0.4	2.42878362539562	0.0396344144612566	0	0.32	0.6	2.38683256575942	0.166127090247905	0.112	0.37	0.4	2.42878362539562	0.0207354520049908	0.273712737127371	0.74	0.4	2.42878362539562	0.299301811909654	0.496687697160883	3	8	3.06569806554754	5.08341069090963	-0.850393694034852	31735
8_31735_12_14	arteries_label3588.tif	197976	1514.33722856485	136688	159.812393188477	0.96	31.8	22.1737855964372	1.44637837246113	0.440237915407855	0	0	0	0.00292882430537779	0	0.11	12.1	23.2811103904024	0.59836930603152	0.300354749704375	0.96	47.2	41.4163389414507	1.46255996827709	0.635737784817838	0.97	15	19.4105042893707	0.899237971012384	0.377721943048576	0.77	18	18.5864075456917	0.742932953928356	0.53094673280138	4	8	3.4390622010783	7.13068979271233	-1.06036548142334	31735
8_31735_12_14	arteries_label3589.tif	196976	1343.42554031942	108983	136.970794677734	0.97	17.7	13.6222485869865	0.899402062962319	0.485488870104255	0	0	0	0.00604375145901785	0.0546075085324232	0.06	3.8	8.13770374382246	0.271480564427318	0.0410764872521246	0.96	78.3	71.9575492140255	1.72354589997394	0.640535117056856	0.82	3.8	7.49140922131557	0.175226940728148	0.267112712300566	0.82	8.1	8.37203135988566	0.407639879799562	0.443867107542119	4	8	3.59595406475422	7.91814176199251	-0.846808784482013	31735
8_31735_12_14	arteries_label3590.tif	195976	1050.17070632348	77314	143.125823974609	0.99	10.6	9.5155375331851	0.549753926401054	0.484137219499613	0.02	0	0	0.00781635766979116	0.106122448979592	0.07	2	5.86032715327688	0.189064996348904	0.0371621621621622	0.77	12.5	19.816073467687	0.778459779216084	0.351108562691131	0.78	6.5	10.0879966677075	0.489331235552893	0.459673168160253	0.67	0.4	1.96946385566932	0.173168474602171	0.455486542443064	4	8	3.13953410226189	5.45789341756761	-0.808989578433148	31735
8_31735_12_6	arteries_label3876.tif	198974	969.948525093397	55904	83.7376861572266	0.53	10.7	22.2590351647291	0.501172909953871	0.374791318864775	0	0	0	0.00183638578196856	0	0.22	41.7	54.514477735995	1.20992435332108	0.158369408369408	0	0	0	0.0135120747648742	0	1	40	56.9422887002643	1.45654609145267	0.593420862790362	0.77	13.9	24.5317769598552	0.932465447172804	0.574049803407602	2	8	1.90230747308984	-1.02460249714915	-1.0962817293403	31735
8_31735_12_6	arteries_label3877.tif	197974	1778.78802205369	221150	246.333114624023	0.99	70.4	27.5211580681872	0.550618441455483	0.589371980676328	0.01	0	0	0.0494348390558685	0.472975648386458	0.09	62	75.0353452067959	0.637216311815613	0.0987208008898776	0.01	0.3	1.71446607997765	0.0107893486795969	0	1	189.4	63.3703241257134	2.51451457167728	0.741842464713917	1	73.9	82.1294248381323	0.738354448366084	0.468289920724802	2	8	2.12713071857143	-0.124037146247915	-2.51686100112672	31735
8_31735_12_6	arteries_label3878.tif	196974	755.126983722083	35314	75.7099761962891	0.64	13.3	16.4565543725952	0.426380555352652	0.315323294951284	0	0	0	0.00610854003401822	0	0.35	73	37.1863991645908	2.61896163558765	0.202247191011236	0	0.1	1	0.0117281985996181	0	1	37.4	28.696249710977	1.6936604543415	0.602998846597463	1	29.6	36.8978935097188	1.24560632780624	0.768762677484787	2	8	1.90412960151621	-1.10246007202505	-1.24254411577895	31735
8_31735_12_6	arteries_label3879.tif	195974	1434.52099474893	133733	164.477966308594	0.46	27.2	15.1143787316728	0.21695339933112	0.447249774571686	0	0	0	0.000395603699943916	0	0	62.7	69.6144504910561	0.316032376570675	0.138062547673532	0.01	0	0	0.0119872203487074	0	1	120.4	53.7280845620526	1.87891930740493	0.692186379928315	0.48	22.7	38.503705711728	0.292785917965895	0.190938062907025	2	8	2.03458777004376	-0.534896235636548	-1.8893309651027	31735
8_31735_12_6	arteries_label3880.tif	194974	3065.58614537505	425505	225	0.3	39.3	84.0785467298408	0.293954994753417	0.532163067328791	0	0	0	0.0125811274400515	0.461816305469556	0.01	105.2	175.41569675108	0.615057393924799	0.0541358439811701	0	0.2	1.4070529413629	0.00990985310968597	0	1	208.1	198.528399108352	1.98493921663504	0.671866072448863	0.21	30.8	65.9611149607759	0.423710666230215	0.350077363175129	2	8	1.95393793453672	-0.961320416222833	-1.60721315937613	31735
8_31735_12_6	arteries_label3881.tif	193974	1270.47827482633	123263	167.026947021484	1	54.3	20.4620861521246	0.579187176396795	0.484713156990725	0.02	0	0	0.0288536219443914	0.667634252539913	0.22	41.8	60.3755920982322	0.669135761034222	0.0523758099352052	0.02	0.2	1.4070529413629	0.00965955481811535	0	1	75.2	65.4044140233468	1.22991647490936	0.679121124247156	0.99	21.3	24.2318348084048	0.477522301078469	0.369567893635356	2	8	2.01537997339729	-0.655862767300077	-1.85867707567462	31735
16_31767_3_3	arteries_label3337.tif	198973	2061.87150086531	332925	292.754150390625	0.46	26	46.9687194424183	0.695992763649391	0.4610374505699	0	0	0	0.0191156355859552	0.296950240770466	0	11.1	27.0762111847506	0.261830354368049	0.15092936802974	0.03	1.6	10.0221975855819	0.068183323906708	0.373342974210653	0.47	4.1	14.361494534084	0.134031420820048	0.300174013921114	0.24	18.6	24.5369233209994	0.533929221017321	0.371034320084916	4	16	3.43111541690791	6.78444413337575	-0.129813103196599	31767
16_31767_3_3	arteries_label3338.tif	197973	4391.25595855668	1534471	696.232727050781	0.18	9.5	37.5882799271101	0.0379964278080463	0.279399771652259	0.55	43.9	97.6273578977787	0.314568028555413	0.563520367018512	0.44	478	207.271841217316	1.55331951624193	0.135878391546307	1	631.1	218.136714614084	7.00483836374562	0.584296936797676	1	46.4	62.0120548723791	0.315962717193958	0.352237756088983	0.47	49	96.8128466306372	0.250515162376321	0.278617157490397	5	16	4.73881115869599	11.2604733871685	4.17727815839526	31767
16_31762_20_8	arteries_label3491.tif	198971	2171.37737762815	358880	627.000793457031	0.42	12.9	31.4078739403759	0.362971053300309	0.476929092805005	0.13	0.5	2.61116483933547	0.0593595981073421	0.51726604004904	0.09	25.4	53.887649678556	0.371179948062168	0.156565656565657	0.49	37.6	66.7593295413314	0.385499739424516	0.448827657025501	0.6	8.3	23.0087818105184	0.251638477963427	0.351662136734267	0.3	7.5	16.0412977131912	0.219844509595575	0.30519589709097	5	16	4.15658911356378	11.1873487828625	-0.621763944360227	31762
12_31750_1_10	arteries_label3259.tif	198969	1229.6437943889	80649	99.9850006103516	0.99	43.4	44.7037385732361	1.02416631416828	0.524905911002878	0	0	0	0.0170973732435907	0.159305993690852	0.67	93.3	59.8323415128399	4.17115944150871	0.255418317408529	0	0	0	0.0295554725672957	0	1	97.6	50.6347586928069	5.35142393152408	0.674896733007886	1	83.9	48.3859692493807	1.48049750382017	0.494916820702403	2	12	1.84511931938484	-1.56876080815631	-1.30191336747647	31750
16_31765_20_11	arteries_label3298.tif	198966	686.825468531918	22925	58.6941223144531	0.62	2.9	5.73752489486467	0.373785210001698	0.129422718808194	0	0	0	0.000647132166227936	0	0.19	10.7	19.0297481100332	1.62685625341803	0.0648351648351648	0.02	0	0	0.0294485413569368	0.0194805194805195	0.76	1.9	5.80751863770344	0.342494922742444	0.327817178881009	0.28	0.6	2.77797979063414	0.297318891754092	0.225361366622865	3	16	2.26556819735758	1.2171253291332	-0.325279743120857	31765
10_31740_6_12	arteries_label3663.tif	198964	844.943217538009	32598	126	0.74	21.8	23.7996689561902	0.723955327263122	0.485943775100402	0	0	0	-0	NaN	0.2	14.1	28.6425197808073	0.902167341098793	0.192946058091286	0.01	0	0	0.0205946842008296	0	0.95	52.3	46.4683013494471	3.26692391388974	0.619210977701544	0.8	9.1	13.9331013464811	0.824161957223694	0.396482567108917	2	10	1.93862532247059	-0.592716461667797	-0.762112746752173	31740
10_31740_6_12	arteries_label3664.tif	197964	2376.54924713141	243111	138.408813476562	0.27	3.2	8.15010689649174	0.0676936123338168	0.0697534576067348	0	0	0	0.0025629515034541	0.072463768115942	0.21	96.7	136.796353841184	1.56195956605073	0.243238660449343	0	0.4	2.42878362539562	0.0248508676719172	0.0368550368550369	1	204.6	161.49816273152	4.92878788107194	0.653406457593079	0.47	18.5	37.6688119528529	0.478800519238433	0.48236207482168	1	10	1.76824480891798	-1.47890098664533	-0.434116765812669	31740
10_31740_6_12	arteries_label3665.tif	196964	1045.23463146041	62004	98.7167663574219	0.57	6	14.3548112513055	0.23828234594931	0.542507204610951	0	0	0	0.00171230654924285	0.25	0.35	59.9	70.4458384975022	1.57146768707374	0.210314262691378	0	0	0	0.0110233722399161	0	1	80.5	45.9770474137791	2.9296178727367	0.760905061814789	0.74	9.5	22.3550324255519	0.550858801500278	0.493738819320215	2	10	1.8280341369923	-1.40663657261067	-0.89274816422423	31740
10_31740_6_12	arteries_label3666.tif	195964	591.771644662755	24978	82.9276809692383	0.75	12.7	14.8972914628564	0.355078990717003	0.475953565505804	0	0	0	0.00124602168892132	0	0.2	38	32.659863237109	1.16431877089597	0.121922626025791	0.04	0	0	0.01715709428828	0	1	48.3	25.8220405424857	3.02370427317573	0.71321546299071	0.96	3.8	5.82228390745332	0.639484934267605	0.488622386223862	1	10	1.79031051710791	-1.45622426545663	-0.600690449615967	31740
10_31740_6_12	arteries_label3667.tif	194964	630.742207411232	24304	66.0984115600586	0.81	29.4	19.7366500079257	0.772375673022599	0.606951871657754	0	0	0	0.00420903613542701	0	0.22	22.3	27.6652062411187	1.68308312529885	0.0835629017447199	0	0	0	0.0110801420445709	0	1	41.6	29.153720070334	2.95603895591887	0.780682866810212	0.76	19.6	24.8600121082071	0.801994092809301	0.562087754516777	2	10	1.75486250161445	-1.94743888636572	-0.886202514743545	31740
10_31740_6_12	arteries_label3668.tif	193964	590.014285349874	23860	76.0591888427734	0.65	10.5	16.1667447670716	0.417269669975574	0.484375	0	0	0	0.00946583715931922	0	0.27	51.6	42.3720891554091	1.82659102202105	0.253968253968254	0.01	0	0	0.0174734024967709	0	1	49.3	32.3258348068476	3.18997468400837	0.767426273458445	0.64	3.6	10.3981350309184	0.599559867050127	0.50402144772118	1	10	1.71480332771998	-1.79082662058678	-0.347058185532631	31740
10_31740_6_12	arteries_label3669.tif	192964	614.742207411232	25826	76.0263137817383	0.95	26.3	18.7301409983529	0.859170272829444	0.538149898717083	0	0	0	0.0109146526726902	0	0.18	33.8	31.8068666749299	1.57633324778837	0.174204355108878	0	0	0	0.0101736562803279	0	1	39.6	27.1888271764768	2.55936614130258	0.67235275185066	0.82	9	17.6096851221426	0.781782757084746	0.481471314850398	2	10	1.81968370827791	-1.51079714497953	-0.953876419357336	31740
10_31740_6_12	arteries_label3670.tif	191964	615.411254969545	26023	79.3095169067383	0.69	13.9	15.1020100341215	0.630004175220548	0.457871396895787	0	0	0	0.00342659827415043	0	0.32	54.3	44.204643478378	1.90980808022148	0.298701298701299	0	0	0	0.00818530382917541	0	1	36.5	30.4635897922471	2.78119202133794	0.740112994350282	0.73	11.8	23.7996689561902	0.771074061036385	0.443334284898658	1	10	1.76413004348018	-1.65941803883951	-0.620647055601662	31740
10_31740_6_12	arteries_label3671.tif	190964	835.075251893975	44319	89.6939239501953	0.78	22.7	20.882306076454	0.440726311626181	0.453382084095064	0	0	0	0.00548851932225305	0	0.32	52.5	33.7661297034694	1.65491301038291	0.238648947951274	0	0	0	0.00806326401892734	0	1	70.9	30.3213429515224	2.80429977988909	0.707918101105273	0.95	10.9	20.9903777859275	0.740279738805085	0.577541827541828	2	10	1.84399493604533	-1.35711286397704	-0.984255551661908	31740
10_31740_6_12	arteries_label3672.tif	189964	718.139177030903	33722	80.1311416625977	0.47	0	0	-0	NaN	0	0	0	0.0158579536235929	0.0154440154440154	0.47	28.7	32.9264561584073	1.832028471367	0.186982901268616	0	0	0	0.00273137526974189	0	1	86.3	28.1286725997197	2.58569896330767	0.714907733775658	0.92	5	16.9073530115919	0.366542634596402	0.281607077036491	1	10	1.75283097934805	-1.44935762391543	-0.266021159616007	31740
8_31734_12_4	arteries_label3610.tif	198963	1250.8742417672	64908	76.6550750732422	0.69	19.1	30.5205676635453	0.664724818533215	0.562408936376882	0	0	0	0.000956143655514216	0	0.05	15.4	36.4987892424066	0.624750222508206	0.0190073917634636	0	0	0	0.015109819601071	0	1	52.5	50.2192164113469	3.09825203878013	0.602287534385406	0.5	20.4	43.0390942790812	0.983179548310634	0.300591715976331	2	8	1.96900357218025	-0.621029286360539	-1.16368154152117	31734
14_31758_20_5	arteries_label3399.tif	198960	503.771644662755	16351	58.600341796875	1	17.8	8.82832905704097	0.535202181550885	0.262820512820513	0	0	0	0.0393902554994975	0.171821305841924	0.45	13.1	12.5283516856607	2.33921368558218	0.136020151133501	0.04	0	0	0.0215487263577507	0	1	56.7	25.7436860946014	9.07108699730904	0.357869249394673	0.99	20.9	20.7969986179533	1.19090986195676	0.493589743589744	1	14	1.55126888227947	-1.02747049922298	1.53609593475136	31758
14_31758_20_5	arteries_label3400.tif	197960	694.34018715768	33521	90	1	12.8	9.85552196138354	0.479817783993495	0.536271808999082	0	0	0	0.00418786155075595	0.275862068965517	0.64	47.9	38.9844568871734	4.19017354814217	0.23940381928272	0.05	0	0	0.0244022962376329	0	1	58.5	32.702361450581	8.71320442459799	0.410137120470127	1	52.8	33.4567412542455	1.76628947189898	0.701016816581932	2	14	1.6756141387936	-1.1943537507146	0.606502675985181	31758
14_31758_20_5	arteries_label3401.tif	196960	800.381817718022	45236	107.935165405273	0.99	21.7	18.5349792162132	0.543004568119354	0.555394641564084	0	0	0	0.000846259588698772	0	0.43	68.8	41.6643635727128	1.84584750682616	0.206986444212722	0.01	0.1	1	0.0126928843757038	0	1	81.9	35.0956845026147	8.04322070360344	0.644904458598726	1	56.3	31.5157488288384	1.56208629178358	0.628016085790885	2	14	1.71270420818006	-1.73152826839998	-0.262046118359861	31758
14_31758_20_5	arteries_label3402.tif	195960	1205.11688245432	82329	108	0.71	17.3	15.8180947402689	0.338520232978738	0.407701967350356	0	0	0	0.00963065780482342	0.427685950413223	0.41	120.9	53.9003007806304	2.82724634207263	0.226269064420669	0	0.1	1	0.0288909715385202	0.0625	1	108.7	42.5845564077454	6.76025308889314	0.49490662139219	1	74.6	47.6608388045737	1.4710820717367	0.614144027598103	2	14	1.8923602685437	-0.920699550254244	-0.822682337694309	31758
14_31758_20_5	arteries_label3403.tif	194960	2050.6875169903	190321	145.120635986328	0.48	45.8	65.5386384609349	0.272252868627824	0.348290598290598	0	0	0	0.0266824695857549	0.21291258614436	0.43	169.8	128.463963425507	4.00352115422675	0.296178343949045	0.03	1.4	6.19872909750397	0.0518602823865945	0.00116686114352392	1	146.8	118.397379168373	3.87931588282726	0.631707092980522	0.74	161.7	113.307082521328	2.47210799568737	0.751898177016469	2	14	2.00677570002174	-1.01467576028169	-2.48181030827626	31758
8_31737_12_22	arteries_label4024.tif	198959	1375.12402512926	92679	110.535064697266	0.61	7.2	19.3886356384143	0.151615871426722	0.527453523562473	0	0	0	0.0116546869038949	0.0576208178438662	0.38	53.4	54.6100963766099	1.3340403306341	0.173225998807394	0	0.1	1	0.00700908923309276	0	1	117.7	60.3835384618333	3.12713256939728	0.750040238210204	0.77	25.6	30.1283449880204	0.768304569632737	0.45170510546028	2	8	1.89690992317054	-1.09684587449119	-1.15255836411851	31737
8_31737_12_22	arteries_label4025.tif	197959	1132.99913344823	87642	140.616500854492	0.95	21.5	17.8305718620939	0.389047998775782	0.572669104204753	0	0	0	-0	NaN	0.27	62.9	56.6808360181567	2.0347513469713	0.179413639260676	0.01	0	0	0.0156670198600766	0	1	154.1	41.0492436476046	4.56506313351101	0.766627278865631	0.99	62.5	60.8753487120039	1.18555897642064	0.517879948914432	2	8	1.86441460972874	-1.40653755209648	-1.27590999183482	31737
8_31737_12_22	arteries_label4026.tif	196959	1514.92301500248	120759	129.031005859375	0.69	25.1	22.0419709837502	0.427709333107631	0.520903265181568	0	0	0	0.050529236296017	0.325347530316474	0.26	92.7	69.715946033265	2.14404676769635	0.221971830985915	0.02	0.2	1.4070529413629	0.0218293976733099	0.0335365853658537	1	147.2	66.3489398421845	4.52089762966226	0.759237597192596	0.98	75.3	44.3460906684654	1.33826993703538	0.535237365024599	2	8	1.94848106917895	-0.867264144240051	-1.36850990534941	31737
8_31737_12_22	arteries_label4027.tif	195959	350.391918985788	8568	45	0.88	1.2	3.83497988352882	0.339657519741022	0.117370892018779	0	0	0	-0	NaN	0.75	22.3	17.9705145708017	5.57067134602003	0.37467018469657	0	0	0	0.00161709980939703	0	1	9.6	11.7996747087504	2.15318579251505	0.536231884057971	0.97	5.8	10.7477975192665	0.963003358242822	0.315391879131256	1	8	1.64687080955552	-1.17561277205906	0.81650716894576	31737
8_31737_12_22	arteries_label4028.tif	194959	1033.38390975908	73968	135.325531005859	0.94	14.7	16.7847333230907	0.398719333802151	0.335961454226894	0	0	0	0.00190031834520055	0.0149253731343284	0.21	27.7	41.5812457725836	0.865153069884918	0.0999281092739037	0.11	2.1	7.42572650596654	0.0695212867561505	0.603415559772296	1	147.6	16.8247052595493	4.45287768873642	0.767115854210003	1	23.5	22.6245151742239	0.773602767471868	0.436830231246475	2	8	2.19308221468576	0.993505174749668	0.045430581059475	31737
8_31737_12_22	arteries_label4029.tif	193959	424.617315730204	9828	39.8246154785156	0.63	8.1	9.81598366713878	0.488564374548063	0.301455301455301	0	0	0	0.00313871115502842	0	0.34	42.8	25.7838724944117	6.42657086803585	0.192352259559676	0	0	0	0.0304104955965856	0	1	27.8	24.8461935381123	5.16407436109439	0.600649350649351	0.76	14.7	16.1091604531413	1.32511228202595	0.495263870094723	2	8	1.54243620608682	-1.82567631889019	0.880707750646676	31737
8_31737_12_22	arteries_label4030.tif	192959	1196.76363543604	76238	100.2646484375	1	65.7	43.6064817719253	1.09598714287985	0.561734799750986	0	0	0	0.0071654451751353	0.0263157894736842	0.2	29.1	40.8271794991839	1.28857039925841	0.0939060939060939	0.08	2.1	8.68005958179057	0.126698308962212	0.214285714285714	1	105.3	51.8243926811273	3.7191043658533	0.722468998704423	0.93	70.7	41.9295946688125	1.62811456440962	0.560053017944535	2	8	2.00794702213527	-0.649437070577049	-1.73760131982908	31737
8_31737_12_22	arteries_label4031.tif	191959	493.44574285495	15314	59.9082641601562	1	19.7	7.97154028688651	0.658019409774536	0.0612745098039216	0	0	0	0.00668677131725767	0	0.86	51.1	30.7447950756291	7.59919335530818	0.341448189762797	0.43	0.2	1.4070529413629	0.162547792881793	0.123425692695214	1	50.3	31.4130192400822	7.58303325489779	0.558402860548272	1	43.5	28.7579589334883	2.21329409943821	0.616841257050766	2	8	1.7786797789192	-0.162862075471301	1.14443295591804	31737
6_31731_11_2	arteries_label3040.tif	198957	382.918830920369	8928	37.802116394043	0.64	0	0	-0	NaN	0	0	0	-0	NaN	0.8	32.1	18.4388150104582	7.75325451930103	0.293154761904762	0.17	0.2	1.4070529413629	0.111877480004325	0	1	42.3	20.7366849088783	11.202866401696	0.40093023255814	0.87	0.7	2.56432399976243	0.49930535304121	0.431201550387597	2	6	1.19765366288636	-1.51040693066225	3.05257865393755	31731
6_31731_11_2	arteries_label3041.tif	197957	642.256926036994	24800	67.7421569824219	0.94	17.7	12.2972444971312	0.598532401051478	0.440900562851782	0	0	0	0.00289440169712192	0	0.42	19	17.7809340632492	3.1314265544239	0.104357798165138	0.08	0.3	1.71446607997765	0.0442181142222648	0	1	87.3	23.3486962411527	11.5767163670807	0.541059094397544	0.94	14.5	14.1688946554619	0.876160829262582	0.37260677466863	2	6	1.41951752375304	-1.63348778942752	1.78425421707271	31731
6_31731_11_2	arteries_label3042.tif	196957	509.386868351905	18164	69.3757858276367	0.94	11.2	12.4137427918018	0.575090573988867	0.50561797752809	0	0	0	9.7173702852534e-06	0	0.49	18.4	22.3706156474167	3.45018997458908	0.182284980744544	0	0	0	0.0114895756910265	0	1	71.5	20.4185991664265	11.7704696405059	0.394345238095238	0.99	18.9	16.3234354672828	1.16129579513192	0.447795823665893	1	6	1.37529682349885	-1.68609299823486	1.99471960320953	31731
6_31728_15_5	arteries_label3494.tif	198954	4424.77918321014	1261759	428.029205322266	0.4	14.5	37.3185847491135	0.0992833731679692	0.286649544241325	0	0	0	0.0030401173330519	0.183777651730006	0.16	237.7	263.488082646957	0.545750592421658	0.158998552010837	0	0	0	0.00275828152648823	0	1	290.1	211.939075484375	0.891609401415877	0.533101045296167	0.46	32.8	89.4662060232913	0.232452440578876	0.355741612173807	2	6	1.62685851881193	-0.890675585734462	1.22773540790868	31728
6_31725_15_1	arteries_label3932.tif	198953	2086.20937829099	267612	210.608642578125	0.61	48.7	64.30129520979	0.259765143448089	0.543575745759407	0	0	0	0.000999475208441991	0.176470588235294	0.25	190.6	127.642334891546	1.06214296882882	0.142914816310052	0	1	3.62371537669739	0.020901162310126	0	1	194.9	94.2862073099183	2.06950953156958	0.733904832898497	1	158.6	106.020962287863	1.12393607004312	0.481970964178633	2	6	2.01938326525566	-1.37822120865506	-3.48545226417944	31725
6_31725_15_1	arteries_label3933.tif	197953	315.806132548161	6591	39.3573379516602	0.94	1.4	4.02517331328978	0.261622540971851	0.381974248927039	0	0	0	-0	NaN	0.62	31.9	15.3540702990274	5.69131698790038	0.370629370629371	0	0	0	0.00388753811187808	0	1	23	13.8898989531707	3.69060326020015	0.771788990825688	0.93	0.5	2.1904291355759	0.526758039560425	0.484375	1	6	1.46126982495882	-2.12846501382824	1.14745829303692	31725
6_31725_15_1	arteries_label3934.tif	196953	2596.3414126469	291065	169.189239501953	0.88	126.1	81.8830775181196	1.26051431694197	0.570732645343247	0	0	0	0.000950293252488377	0	0.12	105.6	132.971630603879	1.13725730951252	0.197707736389685	0.01	0.1	1	0.0294978769035369	0.0845986984815618	1	151.5	99.1720777744472	1.29918709270523	0.697575248233573	0.81	138	84.7098434407571	1.15950504602453	0.504715447154472	2	6	2.1563689518251	-0.399574475068566	-4.15675837103808	31725
6_31725_15_1	arteries_label3935.tif	195953	2181.43982566929	232543	173.925277709961	0.53	74	71.4496361435837	0.509263454567592	0.599798096336891	0	0	0	0.000384292292340852	0	0.03	107.1	113.211119488138	0.92387313966952	0.0779171417711897	0	0	0	0.0136226492370035	0	1	97.1	74.2272649953295	1.15414108621313	0.68496255702522	0.41	41.7	51.0704603385551	0.593817841574516	0.381077357128797	2	6	2.159878416713	-0.111734816580553	-3.26535219895196	31725
6_31725_15_1	arteries_label3936.tif	194953	1028.64719003925	40701	52.801513671875	0.36	1.8	4.79477830456206	0.0608565157709644	0.159268929503916	0	0	0	0.0100418215824632	0.182242990654206	0.08	36.4	83.7808589310965	0.812393869868577	0.177708495713172	0	0	0	0.0373166522348431	0	1	59.8	81.8841260624434	2.32612228663572	0.728762243989314	0.48	6.6	11.7395988780785	0.236875075917613	0.267950963222417	1	6	1.69800227477009	-1.64449392184646	-0.0471035071688876	31725
20_31793_13_10	arteries_label3109.tif	198952	3265.33962212567	525828	377.234680175781	0.05	0	0	0.00109892164532858	0	0	0	0	0.00093432700303783	0.390041493775934	0.06	100.2	160.353019644442	0.57744129922456	0.15335092348285	0.04	1.1	4.90207130000197	0.0308153239334088	0.147167034584253	0.54	0	0	0.0068149253674897	0.0282317979197623	0.42	82.8	173.671465064868	0.345683027100437	0.263106952734312	5	20	3.73915531226085	8.83415561635705	-1.12680107746957	31793
20_31793_13_10	arteries_label3110.tif	197952	4774.72445585412	820118	329.734741210938	0	0	0	0.000886796873319887	0.0328947368421053	0	0	0	0.000516952384890285	0.147727272727273	0	57.6	174.350859539671	0.384584512096262	0.0504065040650407	0	1.1	3.73219679669936	0.0599657457484184	0.0905140302955053	0.62	4.1	8.2993245435269	0.0394925920713384	0.145278450363196	0.15	50.9	148.759822695797	0.22059124914292	0.2301883359112	5	20	3.9441614603935	9.54564467882282	-0.00623108082384072	31793
20_31793_13_10	arteries_label3111.tif	196952	1133.85735082238	100107	202	0.11	1.4	5.86377339124206	0.0131681442089374	0.0135135135135135	0	0	0	0.00233579460945297	0	0.09	19.8	42.3067203391918	0.520782616424513	0.0539174389216512	0.1	3.4	11.1210056953842	0.0982530170793396	0.154613466334165	0.25	1	4.14387707005374	0.031999985291839	0	0.75	40	41.2433037111493	0.903247998974287	0.297066408768536	5	20	3.33100999234509	6.40941944173875	-0.614570412642259	31793
20_31793_13_10	arteries_label3112.tif	195952	1041.80647899875	83754	189.169235229492	0.09	0	0	0.00555498364041426	0	0	0	0	0.00979756266642965	0.0747126436781609	0.08	6	13.1040898851149	0.446901429394076	0.0843558282208589	0.07	1.5	5.92461054424762	0.0659103448323279	0.172955974842767	0.29	1.1	4.69149240755018	0.0594145451583883	0.00284900284900285	0.57	25.6	46.3696173603084	0.534654307299193	0.242200328407225	5	20	3.2877613516465	6.06602672658191	-0.229137850911908	31793
12_31754_1_14	arteries_label3549.tif	198951	406.735064736295	11179	52.1536178588867	1	9.5	9.67919772950572	0.815004639208027	0.675284384694933	0	0	0	-0	NaN	0.41	21.7	20.7950557449203	3.01598816740419	0.249244712990937	0.03	0	0	0.0238728092516994	0	1	31.4	19.8997487421324	7.04623435524665	0.513888888888889	0.99	9.9	10.4924215074934	1.21271955766177	0.60012247397428	2	12	1.57917456087936	-1.74432971982682	0.711161579463631	31754
12_31754_1_14	arteries_label3550.tif	197951	535.931024229189	15324	43.3243598937988	0.99	18.1	16.6784806613707	0.802029750581359	0.539121114683816	0	0	0	-0	NaN	0.36	32.3	26.8499383969348	2.96650984769955	0.115220483641536	0.01	0	0	0.0164179857414619	0	1	35.8	20.8011266206152	6.64669516638487	0.702564102564103	0.96	15.9	11.814645935696	1.20423704128011	0.515515515515516	2	12	1.57608214390745	-2.07547540227433	0.426496105244173	31754
12_31754_1_14	arteries_label3551.tif	196951	277.019780178341	5950	38.0131568908691	1	2.5	5.19809599951771	0.6624596523315	0.360248447204969	0	0	0	0.00226531541124348	0	0.68	28.8	18.10630784667	2.54877422425996	0.3058568329718	0.03	0	0	0.00692748067696394	0	0.85	14.2	16.9479297624318	5.81507509990354	0.381766381766382	1	10.4	10.6287203825153	1.57488276731766	0.713878326996198	1	12	1.67673183661603	-0.939025573634609	0.871193730956638	31754
20_31787_14_4	arteries_label3124.tif	198950	4615.21167655166	1411900	965.012939453125	0.66	49.6	108.868561285449	0.292504476980422	0.369797070174711	0.07	0.8	4.42216638714054	0.0877877586054511	0.50810729656691	0.05	105.9	181.881829768672	0.407918804744011	0.191186756819772	0.41	60.3	120.666959651411	0.393221034147362	0.467502246388498	1	10.8	55.5719571748416	0.0835907390523863	0.202711426726921	0.63	56.4	100.820071755017	0.362537637429307	0.332881967953058	5	20	4.74768733169327	12.7329158848212	2.7646526052228	31787
8_31734_12_1	arteries_label3801.tif	198949	298.149278298668	6292	41.3400535583496	0.53	1.8	4.11452219939241	0.261186748586475	0.251231527093596	0	0	0	-0	NaN	0.18	3.3	6.67499479816693	0.528084750260252	0.0935251798561151	0.05	0	0	0.0172154069114735	0	1	28.7	17.4457311498697	5.10011838909187	0.737179487179487	0.81	0.1	1	0.303612908493397	0.359574468085106	1	8	1.48155937351847	-1.81231217356186	1.2765361566944	31734
8_31734_12_1	arteries_label3802.tif	197949	582.558441227158	15228	41.4366989135742	0.83	6.1	14.5570976128173	0.312975030394326	0.459839357429719	0	0	0	0.00481901090277407	0	0.58	40.6	27.1106971321266	6.14898553153881	0.336524300441826	0.01	0	0	0.028064003866093	0	1	41.4	32.9683043377892	5.77110705006873	0.668744007670182	0.82	6.6	11.9949484316852	0.98868688891622	0.54247572815534	1	8	1.498020818919	-1.95034489113138	1.06006549686267	31734
16_31767_3_4	arteries_label3603.tif	198948	376.190908859011	7410	32	0.8	7.2	13.1102550653596	0.848976574824634	0.482828282828283	0	0	0	0.000565537905922273	0	0.38	26.3	19.4185686414011	3.38997311214517	0.181297709923664	0.07	0.4	2.42878362539562	0.0929416900653841	0	1	22.5	12.3398836004529	5.04701405907391	0.542759407069555	0.85	8.6	12.7144235282834	0.97749506394547	0.429012345679012	1	16	1.64434201503128	-1.49552608490804	0.507588960809722	31767
16_31767_3_4	arteries_label3604.tif	197948	397.345237791562	10487	46.6690483093262	0.95	2.1	4.77683805651624	0.515116222533049	0.432503276539974	0	0	0	0.000931725127518569	0	0.3	15.7	21.754135796267	1.45927603600711	0.0388349514563107	0.07	0.7	3.55476632654857	0.113412658119069	0	0.77	3.9	6.33970970880522	0.803905782688683	0.391480730223124	0.9	3.9	5.84220105194208	0.71673520801555	0.463840399002494	3	16	2.07527316740041	0.253856510598258	-0.584423070449817	31767
6_31730_10_11	arteries_label3887.tif	198947	229.722871427475	3480	26.6270542144775	1	3.7	7.99684281135341	1.07734348763393	0.502314814814815	0	0	0	-0	NaN	0.72	23.1	12.6885775404495	5.59763403351786	0.555110220440882	0.04	0	0	0.0203988776825662	0	1	14.1	9.85705920453034	5.14815998440022	0.64945652173913	1	0	0	0.892979016130605	0.61010101010101	1	6	1.43344659518873	-1.98606724614488	1.43131937228153	31730
6_31730_10_11	arteries_label3888.tif	197947	855.536146650574	37814	70.2922439575195	0.6	16.5	22.4901774294486	0.946473598554986	0.441404233350542	0	0	0	0.000747806628252157	0	0.06	15.6	25.0381527056029	0.878096991669658	0.054525627044711	0.01	0	0	0.00656408040354671	0	1	46.9	25.3737715530877	3.90562136138707	0.508103727714749	0.3	4.4	15.6553795575486	0.492053360060226	0.449646971386102	2	6	1.88876289500277	-0.728373379010616	-0.483211531943211	31730
6_31730_10_11	arteries_label3889.tif	196947	162.367532368147	1917	23	0.98	5.2	7.17459040466753	0.802033866349292	0.0895522388059701	0	0	0	-0	NaN	0.62	13.9	13.095993681468	6.86969586274348	0.00917431192660551	0	0	0	-0	NaN	1	10.8	10.6058874444739	7.96680532151821	0.76140350877193	1	4.3	5.17472489875334	1.09676773152021	0.510791366906475	1	6	1.18346856885565	-2.40593327697705	2.5841452864152	31730
6_31730_10_11	arteries_label3890.tif	195947	456.391918985788	13218	53.4602661132812	1	25.5	14.9325080940811	1.56495336222623	0.453083109919571	0	0	0	-0	NaN	0.57	32.2	27.2504285945351	3.99424346482449	0.184418145956607	0	0	0	-0	NaN	0.83	19.2	21.3522643276818	5.24153979654543	0.611111111111111	0.95	9.7	10.8669641156539	0.984413483421533	0.457687723480334	2	6	1.71281203546915	-1.25831755972658	0.271930998222524	31730
6_31730_10_11	arteries_label3891.tif	194947	152.852813742386	1702	21.4009342193604	1	2.1	4.09360180740333	0.396589177447071	0.0123456790123457	0	0	0	-0	NaN	0.78	8.3	9.85295935649834	8.17877638362027	0.367768595041322	0	0	0	-0	NaN	1	14.4	8.32666399786452	8.42234866906592	0.773662551440329	1	0.4	1.96946385566933	0.757659760723665	0.63914373088685	1	6	1	-2.1721252591035	3.69436876273837	31730
6_31730_10_11	arteries_label3892.tif	193947	426.186727927273	10838	37	0.43	4.1	11.3791409379113	0.418377825071508	0.452296819787986	0	0	0	-0	NaN	0.37	29.9	27.2472776881314	5.2301018110907	0.390322580645161	0	0.3	1.71446607997765	0.0154498249160212	0	1	25	20.4247819369441	3.03458111036607	0.632005899705015	0.56	8.7	13.1544822794515	1.05448820734089	0.584905660377358	1	6	1.61500964962695	-1.60800282948253	0.598262600801512	31730
8_31736_16_5	arteries_label3571.tif	198944	3418.47763108491	389620	171.548828125	0.18	8.8	11.6584386570069	0.321695001644441	0.500714172353595	0	0.1	1	0.0209689912955104	0.378271882915846	0	31.9	101.321520443835	0.426323997641733	0.127303182579564	0.38	42.6	60.010436802714	0.793485844813104	0.385372559802035	1	41.7	69.544767937457	0.924945681920658	0.399156711173577	0.13	11.2	14.0906158327255	0.310332120559632	0.441736073966532	4	8	3.26442001537768	6.18000381442031	-1.02937656509526	31736
8_31736_16_5	arteries_label3572.tif	197944	229.137084989848	3693	29	1	18.9	9.41683427043121	2.87812752219532	0.470588235294118	0	0	0	-0	NaN	0.56	19.9	14.9406232206766	5.39345465906428	0.168224299065421	0.48	1.5	3.58870281282637	0.479090838084824	0.144859813084112	1	10.2	9.53250685122685	4.56359707360254	0.728365384615385	1	18.9	12.1351813444475	3.30442864953527	0.645161290322581	2	8	1.97568724915236	-0.246996704753454	-0.522000314982933	31736
8_31736_16_5	arteries_label3573.tif	196944	573.68838354207	15768	48.3735466003418	0.53	10.4	19.2233023576948	1.00862956933344	0.494813278008299	0	0	0	0.075757269536662	0.609375	0.19	39.7	28.6904411632413	2.96441300111785	0.210027100271003	0.78	22.6	12.9193301261749	1.52011719348913	0.22488038277512	1	27	9.4815077861588	3.73225301973946	0.527472527472527	0.72	13.4	20.6079321788206	1.49361519891393	0.663934426229508	4	8	2.80100332333218	3.50151921590094	0.466799742130701	31736
6_31729_9_4	arteries_label3558.tif	198941	910.607214462439	33242	56.3027534484863	0.51	23.6	38.7303550724803	0.729773897162411	0.462950373895309	0	0	0	-0	NaN	0.18	65.5	58.0208078314508	3.14766835469885	0.226775956284153	0	0	0	0.0185940154651732	0	1	53	46.6774879228508	4.72713979488922	0.687937248251007	0.23	10	26.2081797702299	0.600142698103437	0.395904436860068	2	6	1.71011449077116	-1.72382728120509	-0.232058182557604	31729
16_31763_20_10	arteries_label3386.tif	198940	2465.19627542128	463053	322.245239257812	0.81	19.6	28.8822059092068	0.596275704912668	0.340026551609691	0.03	0.1	1	0.0586029840992411	0.421945277361319	0.11	27.6	51.0717459298508	0.557463418326014	0.0857511283043198	0.74	75.1	92.4798094262481	0.70881735128392	0.398072316006463	0.8	11	29.9663110505747	0.215025980915381	0.277701307639367	0.76	40.8	58.6666666666667	0.565840797811202	0.311229000884173	5	16	3.7958837970438	8.65461661072092	0.112400000532526	31763
20_31786_14_5	arteries_label3281.tif	198939	3946.73946973173	1007273	383.704315185547	0.7	60.9	151.837865414848	0.542833367493539	0.431754794559936	0.19	27.5	80.7336936658375	0.275938804493444	0.596506646160606	0.22	301	249.886843077891	1.719115084484	0.211072374843118	1	467.2	266.613934180098	3.15940088212237	0.559294244322631	1	0	0	0.0237292837510559	0.10261008168958	0.64	90.3	193.173680161327	0.916321882671412	0.416076053852503	4	20	4.14039949711126	10.0940041888215	1.14798030993652	31786
10_31741_1_1	arteries_label3395.tif	198938	2779.28463018493	360305	217.680953979492	0.74	15.6	24.3426715166117	0.307936607256788	0.442580499887413	0	0	0	0.00196623558448219	0	0.02	28.6	71.9430189788973	0.267037365530217	0.111467889908257	0.07	0.4	2.42878362539562	0.0433910615563394	0.213080168776371	0.42	0.7	4.0837198332853	0.0417227423410356	0.129668049792531	0.34	4.1	8.17670996541922	0.174118675748353	0.497838705693467	4	10	3.51914646328936	7.55441787376726	-1.01734914970634	31741
10_31741_1_1	arteries_label3396.tif	197938	769.778787337693	12621	28.6356430053711	0.46	8	11.6341538305773	1.37213528505898	0.55026455026455	0	0	0	-0	NaN	0	0.7	3.55476632654857	0.107923332304697	0	0	0	0	0.000924281929841038	0	0.26	0.5	2.61116483933547	0.107113840227433	0.0184331797235023	0.33	7.7	16.4442738183886	1.27356807112797	0.585387323943662	3	10	2.70893247288318	3.33735435932747	-1.37340576561503	31741
10_31741_1_1	arteries_label3397.tif	196938	3092.17200533371	542040	250.890411376953	0.51	33.5	67.3806464435561	0.387506720831653	0.461117805171934	0	0	0	0.00124567996192565	0.252777777777778	0.01	4.7	20.4225563551875	0.0733240518033824	0.0583067092651757	0.11	4.6	26.9087496565858	0.122020048899531	0.271050076293522	0.72	4.5	9.78299906506541	0.104051026089283	0.309111552653988	0.25	21	56.6844891758876	0.199462826362043	0.492393915132106	4	10	3.44694612677193	6.7273028756375	0.297996009137746	31741
8_31734_16_1	arteries_label3604.tif	197937	1071.07525189397	46379	65.7419204711914	0.64	25.6	23.0204125492875	0.891241690223423	0.544652701212789	0	0	0	-0	NaN	0.05	42.3	51.5194383243114	1.52643594905111	0.148278905560459	0	0	0	0.0095902806469446	0	1	68.5	59.6686981201495	3.7945353479662	0.596943472656969	0.51	22.6	34.5715478275405	0.860481379544853	0.438208511429102	2	8	1.8360379299703	-1.47998722330407	-1.07848661841942	31734
16_31765_19_1	arteries_label3575.tif	198935	2281.62359185334	341815	259.001922607422	0.57	16.9	23.9821061239711	0.188570092120545	0.450848194867334	0.2	2.2	6.44792661060575	0.227154390418167	0.542646801051709	0.32	185.8	101.176713095096	1.43188840577369	0.196393020259984	1	303.6	65.7746381997122	3.7184274736094	0.608260237346968	1	34.1	54.217947753358	0.473994260293693	0.342608570606845	0.73	67	95.1819098337282	0.6323538428054	0.34149855907781	5	16	4.13817901060059	10.3816849848828	0.606921596636094	31765
16_31765_19_1	arteries_label3576.tif	197935	2367.00504947639	341529	211.567962646484	0.33	8.7	15.8690983621718	0.180894850624646	0.488845780795344	0.03	11.1	23.2202889340727	0.192028697509664	0.559531646760086	0.1	105.7	102.939179846523	1.21613493538025	0.236526946107784	1	278.8	118.996477326691	3.4317067651698	0.621311289774657	0.86	37.3	90.9973359583409	0.309812441959941	0.302569431324391	0.58	78.8	120.052850314713	0.66817700781113	0.352039323541459	5	16	3.88493587069007	9.18478647453732	0.038660844719245	31765
10_31743_16_8	arteries_label3465.tif	198934	220.867507132889	3839	32	1	7.8	6.12661028100805	0.784619216638645	0.569395017793594	0	0	0	0.005317890279594	0	0.91	28.8	13.0484721811646	7.49346368599124	0.237037037037037	0.03	0	0	0.00980135749423999	0	1	12.2	12.599502956366	6.77692259792017	0.490666666666667	1	12.3	7.63498063474488	1.50753679141499	0.714285714285714	1	10	1.45079379019276	-2.16912619423961	1.18135661865461	31743
10_31743_16_8	arteries_label3466.tif	197934	273.865007051206	5461	38	1	13.2	8.97583737406468	1.28979189589475	0.380053908355795	0	0	0	0.00327848657668327	0	0.54	17.4	13.6048119829312	3.08587059077152	0.151767151767152	0.01	0	0	0.00285012752780834	0	1	14.5	11.4039688288992	5.97283979651545	0.517884914463453	1	24.1	10.6453385255346	2.80223810603706	0.687431693989071	1	10	1.66886206577288	-1.66838675017951	0.151253393451757	31743
10_31743_16_8	arteries_label3467.tif	196934	261.521861300698	4591	29.1547603607178	1	7.5	6.09271795844942	0.865136394944657	0.317567567567568	0	0	0	-0	NaN	0.8	24.1	14.9811329155823	6.91411363308719	0.0990566037735849	0	0	0	0.0162264332281472	0	1	18.9	12.4636846214686	6.06126960226818	0.48643006263048	1	12.4	9.11431330768847	1.79747553220458	0.556390977443609	1	10	1.49308330307025	-2.0136305397469	1.03864136225235	31743
10_31743_16_8	arteries_label3469.tif	194934	567.345237791562	9695	26.4764041900635	0.37	8	14.2842712113851	1.02956583939354	0.374117647058824	0	0	0	0.00149839524440673	0	0.24	34.4	32.7931995906764	6.35449787396182	0.295525494276795	0.02	0	0	0.0284180826618606	0	1	27.2	21.4654996859536	4.87182526046598	0.63130881094953	0.76	30.3	21.3416177096453	2.40532175758723	0.565400843881857	2	10	1.68534032873655	-1.34731945711745	0.373320887140593	31743
10_31743_16_8	arteries_label3470.tif	193934	335.906637611549	7071	39.217342376709	0.28	0	0	0.0337690953608113	0	0	0	0	0.0572422050265263	0.269607843137255	0.3	8	12.7920429813366	2.51115528779235	0.0695364238410596	0.02	0	0	0.0187673663303022	0	1	38.6	16.3311686877293	6.62399060241508	0.512514898688915	0.89	3	5.41229427257326	0.862527303911432	0.559183673469388	1	10	1.46102250340301	-0.929818025214781	2.1078982887361	31743
10_31743_16_8	arteries_label3471.tif	192934	560.298556597337	16069	45.6070175170898	0.81	14.7	13.2919813299887	1.11547819906917	0.418553688823959	0	0	0	0.0344155830420832	0.271477663230241	0.11	24.4	22.4427442100285	1.84128868774197	0.0324763193504736	0	0	0	0.00780576333399374	0	1	51.6	28.309972544221	5.15675546477465	0.489299610894942	0.79	24.3	20.2137566918166	1.61469875083814	0.678818811520233	1	10	1.75620013829957	-1.28892410856182	-0.0984478890359758	31743
12_31749_16_11	arteries_label3503.tif	198933	1234.23968209429	53109	132	0.75	9	18.8293774338254	0.510013107213256	0.509322419281492	0	0	0	0.000135492987125213	0	0.2	22.5	39.0900281789397	1.11354667530124	0.0822347771500314	0	0	0	0.000596408802456404	0	1	39.8	43.4376367085997	3.02259989644159	0.475670307845084	0.62	8.7	28.3433137502204	0.503616948058554	0.396195778241707	2	12	2.11317034416383	0.219689739732108	-1.2351204459031	31749
12_31749_16_11	arteries_label3504.tif	197933	220.791124251307	3826	31.6227760314941	0.99	4.3	6.99999999999999	0.580060293261846	0.687898089171974	0	0	0	-0	NaN	0.28	10.4	12.1372621011961	1.86818481029565	0.269387755102041	0	0	0	-0	NaN	1	8.2	11.580199052737	8.00993598610965	0.410752688172043	1	0	0	0.624517033800479	0.52753108348135	1	12	1.43048098456104	-1.67295689390265	1.69052759404721	31749
12_31749_16_11	arteries_label3505.tif	196933	493.653895656664	8609	28.6006984710693	0.56	15.1	13.5210273950681	0.969660682522866	0.517605633802817	0	0	0	-0	NaN	0.03	16	18.36773631599	1.22612093348755	0.0905077262693157	0	0	0	-0	NaN	1	26.7	16.1467387331675	5.71087157256301	0.557359307359307	0.1	0.1	1	0.603225022598486	0.484363081617086	1	12	1.64536398411283	-1.51014484076531	0.485876492602557	31749
12_31749_16_11	arteries_label3506.tif	195933	562.742207411232	16493	44.4184646606445	0.66	14.5	6.72324476737388	0.342329218793641	0.632135306553911	0	0	0	0.000204578347340663	0	0.24	36.9	38.499508064547	2.3619767201448	0.12753036437247	0	0	0	0.0122007044169336	0	1	52.9	22.9753930732139	6.6704714370178	0.464476021314387	0.73	4.9	8.10225059143845	0.849655952903453	0.496703296703297	1	12	1.64185738405621	-1.81143747527832	0.205026245399041	31749
12_31749_16_11	arteries_label3507.tif	194933	1936.1412562216	262943	214.112121582031	0.12	16.5	21.6666666666667	0.0970807447196467	0.657660423702794	0	0	0	0.00410027650664025	0.140594059405941	0.02	161.7	121.730410864717	1.11055599327497	0.124395300621976	0	0.4	1.96946385566932	0.0103168094094837	0	1	218.5	82.8211533024229	3.89442399081658	0.764189828997939	0.92	121.6	95.3009056948708	0.746906832939298	0.476877583012683	2	12	1.94527780627424	-1.45546451835216	-2.38057729104851	31749
12_31749_16_11	arteries_label3508.tif	193933	1260.75649276111	59332	90.7579193115234	0.52	11.3	18.7301409983529	0.651876500871154	0.434343434343434	0	0	0	-0	NaN	0.17	76.4	49.0829024521911	2.34103055202717	0.278810408921933	0	0	0	0.0124479656031589	0	1	89.6	61.9533874959409	4.01074715164297	0.664709095875444	0.71	23	43.5658099658413	1.10236294351721	0.483176678926577	2	12	1.8850757750148	-1.15591751980275	-1.11590986555509	31749
12_31749_16_11	arteries_label3510.tif	191933	1498.00122548928	82653	86.0232543945312	0.6	49.8	45.482375318869	1.03332266930042	0.557006802721088	0	0	0	0.0017865610385717	0	0.18	113.6	76.9431116100878	2.1328966820143	0.217846750727449	0	0	0	0.00598977465580601	0	1	93.2	62.8752171311791	4.64681033439383	0.502890173410405	0.54	19.1	30.2212381004358	0.805867627415992	0.48461678499909	2	12	1.96466961201935	-1.229569389305	-2.25700881686771	31749
12_31749_16_11	arteries_label3511.tif	190933	1188.59293154235	72972	85.796272277832	0.07	19.8	15.6334270204597	0.148432094275753	0.606339468302659	0	0	0	0.00374337472086984	0	0.05	57	72.6065917924617	1.74194911710452	0.170485792850596	0	0	0	0.00553530501264367	0	1	91.6	68.3679882560677	3.79205950057431	0.751780821917808	0.24	14.8	28.3726999245772	0.725898486675205	0.426293812476275	2	12	1.79008729749145	-1.77020849271832	-1.00483963261797	31749
12_31749_16_11	arteries_label3512.tif	189933	1242.86101352713	122659	190.065780639648	0.71	25	19.6175555268358	0.137714143489218	0.566779661016949	0	0	0	0.00550190528825623	0.0703703703703704	0.17	74.9	64.0153864080324	0.9501702496624	0.118166939443535	0	0	0	0.00637493757342618	0	1	114.4	48.5199115640354	2.2536225844011	0.713785046728972	0.91	37.9	65.2314449797137	0.476198526557034	0.349121389618259	2	12	2.00501894705059	-0.765439017072447	-1.9396696892559	31749
12_31749_16_11	arteries_label3513.tif	188933	805.256160599229	36546	64.8459701538086	0.42	0.4	1.96946385566933	0.105161328053445	0.359843546284224	0	0	0	-0	NaN	0.25	28	24.3293894686898	1.65831570389897	0.0803324099722992	0.01	0	0	0.00682509232796983	0	1	61.9	36.5063990516344	5.01816689648972	0.559002916998144	0.69	2.7	8.39131344988026	0.544850537679623	0.413346613545817	1	12	1.70938788838153	-1.27105013908152	0.282915515287096	31749
12_31749_16_11	arteries_label3515.tif	186933	258.614000995502	4678	28.4604988098145	0.86	7.6	4.29234695990928	0.242849916053872	0.371621621621622	0	0	0	-0	NaN	0.3	13.8	13.542301849905	3.9045470208289	0.266826923076923	0	0	0	0.00730587916156514	0	1	30.3	12.098501451574	7.44765647338285	0.5	0.72	2.4	4.29234695990928	0.512210679120509	0.263048016701461	1	12	1.34292760692577	-1.86399914820685	2.04763810539733	31749
6_31730_18_15	arteries_label3445.tif	198932	524.943217538009	12968	38.8329772949219	0.12	0	0	0.00827081506500817	0	0	0	0	0.000530458034274084	0	0.12	5.6	9.67345634071698	1.09748519589057	0.144208037825059	0	0	0	-0	NaN	1	40.3	29.5916654932882	3.08430629079926	0.599143206854345	0.98	33.7	25.4516773275924	2.28537086053284	0.75347721822542	2	6	1.77087283236289	-0.839452283414866	0.343546358337449	31730
6_31730_18_15	arteries_label3446.tif	197932	614.699991419557	18726	42.2018966674805	0.01	0	0	0.0196057352781474	0	0	0	0	0.00957579959215507	0	0.01	22.3	34.9271970090514	0.908468541202978	0.0850111856823266	0	0	0	0.00618897546239062	0	1	37.7	40.2982567234551	4.20419286084897	0.672193273330175	0.73	43.8	31.647681709341	2.74215545714721	0.518308631211857	2	6	1.74062863684716	-1.14795666326174	0.192658312062703	31730
6_31730_18_15	arteries_label3447.tif	196932	533.002092041054	15910	48.2597122192383	0.08	0.1	1	0.034636160223769	0.0961538461538462	0	0	0	-0	NaN	0.05	9.3	17.1302202100395	0.751607546463096	0	0	0	0	0.00491004913824937	0	1	66.6	20.8999540862673	11.3012026675265	0.138940520446097	0.78	3.1	5.06423386569623	0.59377725654969	0.467334035827187	2	6	1.40741104369897	-0.828939452886045	2.45674387520451	31730
6_31730_18_15	arteries_label3449.tif	194932	293.521861300698	6090	40	1	14.1	8.17670996541922	0.852084155573894	0.554973821989529	0	0	0	-0	NaN	0.81	29.6	17.2281188992902	4.78056716658893	0.179738562091503	0	0	0	-0	NaN	1	18.6	16.2069943748576	9.9435838326576	0.0460157126823793	1	7.4	8.36297757616234	1.02588936529009	0.690405539070228	1	6	1.47948201397453	-1.47088225393796	1.56933625694687	31730
6_31730_18_15	arteries_label3450.tif	193932	320.977705423414	7064	40	0.89	16.1	12.1351813444475	1.28820007748372	0.10738255033557	0	0	0	-0	NaN	0.47	24.8	17.2609210049578	3.26321157897286	0.383177570093458	0	0	0	0.00715665028208915	0	1	33.2	12.2168950741391	11.3663935567447	0.0885057471264368	0.87	12.7	11.0878038375232	1.33998553233734	0.482008368200837	1	6	1.38006691555084	-1.02828211087963	2.44744955092373	31730
6_31730_18_15	arteries_label3451.tif	192932	1668.41038841777	71387	68.1542358398438	0.54	33.4	43.5825004265972	0.888350035952431	0.543296089385475	0	0	0	0.010318239107276	0.220454545454545	0.26	110.1	93.4900740153411	3.35480370775951	0.195522979397781	0	0	0	0.0178670313867787	0	1	102.7	70.249986520003	6.75358363653689	0.505015479876161	0.65	74.5	62.947388646184	2.0009600705101	0.728768626017003	2	6	1.96750564529246	-0.919725905895165	-1.71008980107377	31730
6_31730_18_15	arteries_label3452.tif	191932	839.310749906157	32467	64	0.67	19.8	10.7289846262874	0.458970745642196	0.498224852071006	0	0	0	-0	NaN	0.1	49.9	52.1360884337493	1.99633663708367	0.15542328042328	0	0	0	0.00400246024242679	0	1	61.2	39.8045731091798	7.66305134915602	0.325244155075466	0.69	36.6	34.0890100481167	1.36808538264195	0.663896405102435	2	6	1.76776359078713	-1.14757906426618	-0.017392009620353	31730
6_31730_18_15	arteries_label3453.tif	190932	739.252395192185	30173	57.9827575683594	1	23.2	19.062894307894	1.75100350516124	0.401654757427604	0	0	0	0.00147865480751239	0	0.05	10.8	16.4948721753401	0.865538041488161	0.125265392781316	0	0	0	0.00575255099540175	0	1	19	20.5234529553904	2.13294082614283	0.553459119496855	1	26.7	19.1250536409098	1.68249373347051	0.620064564191706	3	6	1.9659790978259	-0.719074893150248	-1.30954953863854	31730
6_31730_18_15	arteries_label3454.tif	189932	429.404112294608	12806	57.6974868774414	0.99	25.6	14.0934829842116	1.06353870463089	0.416267942583732	0	0	0	0.0487856110506729	0.496350364963504	0.4	25.8	28.6102333885177	3.67962830010628	0.213610586011342	0	0	0	0.0127136976552433	0	1	31	24.7614885079898	9.33518984722557	0.44953560371517	1	26.3	23.8537208837531	2.2253062229008	0.757255936675462	2	6	1.54724706844566	-1.28251837633987	1.3328903726099	31730
6_31730_18_15	arteries_label3455.tif	188932	466.801081914278	13971	55.3624420166016	1	17.4	9.91071249821234	0.805330837796093	0.459016393442623	0	0	0	0.0036444675241546	0	0.71	38.3	28.4642252874046	3.50132921873002	0.253367003367003	0.01	0	0	0.0119531631797391	0	1	27.2	21.6995089084681	7.97131805627353	0.327247191011236	1	29.6	16.8726663182459	1.93610807579802	0.656169111302847	2	6	1.65103427342667	-1.45913806771473	0.498472049855575	31730
6_31730_18_15	arteries_label3456.tif	187932	645.168614282426	27260	72.0069427490234	0.87	21.9	17.7920081934434	0.55480140185049	0.515596330275229	0	0	0	0.000476232838438276	0	0.31	28.5	25.9904799975885	1.80329426341855	0.0958036421219319	0	0	0	0.00505211659927137	0	1	59.2	26.7679893254098	7.9024212764212	0.2640099626401	0.95	19.9	16.4835393865235	1.01436742269074	0.491294254207777	2	6	1.72008165289405	-1.17751867260956	0.310682890882433	31730
6_31730_18_15	arteries_label3457.tif	186932	765.265407038017	33429	62.6498222351074	0.82	10.9	13.1114107139198	0.70337694908112	0.446421950315165	0	0	0	-0	NaN	0.01	10.5	13.8078443522719	0.817446452161567	0.0205973223480947	0.04	0	0	0.0295693802605007	0.0101010101010101	0.98	36.3	20.2337352064328	4.65872405508353	0.347273335563734	0.68	11.3	11.9472747410183	0.850334139124007	0.52191235059761	2	6	1.9424584677305	-0.24740184056618	-0.188712564368386	31730
6_31730_18_15	arteries_label3458.tif	185932	771.227488785471	28778	62.5139999389648	0.99	25.4	19.0385043126987	0.55940977392618	0.231732776617954	0	0	0	-0	NaN	0.36	48.1	60.6479325053353	3.36443668730214	0.278249787595582	0	0	0	0.00138597579678984	0	1	45.9	45.4404927772398	5.12032872962212	0.585249328157659	0.91	27.6	43.1141308949663	1.22750129146914	0.678596656463386	2	6	1.69440426947611	-1.52153979859639	0.116561464745678	31730
12_31748_1_8	arteries_label3545.tif	198929	3567.30464558256	640597	249.561614990234	0.58	35.8	60.9218741296979	0.444544204822266	0.449835846641812	0.17	7.5	38.1219468060437	0.323998566072721	0.625340451029524	0.08	157.8	165.093056097818	1.07460105769595	0.114581673306773	0.55	206.9	181.829618327186	0.978028408249027	0.582392499078187	1	39.5	48.0188304814693	0.621367317414607	0.381077238982783	0.57	48.2	63.5225244390611	0.619438366669749	0.333309539955031	4	12	3.77043452029584	8.0119346778553	1.35202938192093	31748
12_31748_1_8	arteries_label3546.tif	197929	1738.6875169903	192976	198.002517700195	0.87	18.8	24.5064411240322	0.460944654422667	0.496863438957697	0.18	7.1	15.7822941323753	0.281987805144854	0.556296098818093	0.14	91.4	98.7295049694625	1.36689026177161	0.0908865775136206	0.67	106.2	79.4142698929245	1.00497782629039	0.51997733068858	1	33.8	33.7782429526714	0.95667870098985	0.444811490125673	0.58	26	58.1707691528863	0.544254228468105	0.353732682148909	4	12	3.46474072465354	6.96857011630919	-0.150723660692738	31748
6_31727_8_9	arteries_label3020.tif	198927	685.08535316174	20850	44.2831802368164	0.5	0.3	1.71446607997765	0.1293034702105	0.207079646017699	0	0	0	-0	NaN	0.41	42.7	35.3011574480457	3.33370319307725	0.259337561663143	0	0	0	0.00459350689810703	0	1	35.2	21.8109415596203	4.52977031884274	0.702472952086553	0.85	12.4	18.5929279484692	1.29971019580673	0.650155763239875	1	6	1.66915674289174	-1.32371298351507	0.512851096669632	31727
6_31727_8_9	arteries_label3021.tif	197927	401.303607231219	11139	49.8196754455566	0.96	1.7	4.50700913168937	0.294821981951221	0.350877192982456	0	0	0	-0	NaN	0.52	32.8	23.0537360849548	3.15259936755421	0.365384615384615	0.05	0	0	0.0260421112602015	0	1	24	13.9985569241831	4.03688020264353	0.524865591397849	0.99	3.3	6.52191333393457	1.00002110070889	0.652688172043011	1	6	1.68220128418063	-1.17353483354923	0.583223510959746	31727
20_31794_6_6	arteries_label3560.tif	198924	439.203102167831	12041	47.1274871826172	0.99	2.9	6.71121479617542	0.776208023866121	0.418655097613883	0	0	0	-0	NaN	0.4	8.5	14.0255898883851	3.11139810440889	0.0912621359223301	0.11	0	0	0.0414858193987584	0	1	9.1	8.65675423813072	1.7466458452618	0.612531969309463	0.99	9.4	9.5155375331851	1.54395337117698	0.675712347354138	2	20	1.87360930413498	-0.821660658632904	-0.483437074119531	31794
6_31729_10_4	arteries_label3631.tif	198922	1295.86204845838	61892	72	0.38	18.4	33.3551443793256	0.56961602742316	0.456785838250607	0	0	0	0.00133568967551567	0.356164383561644	0.1	44	67.3900151462673	2.29500983967933	0.182786885245902	0	0	0	0.0116652206073639	0	1	67.7	62.5688307854524	4.86529566660807	0.523156662765424	0.3	10.6	16.132031001781	0.50094380839422	0.446757108344174	2	6	1.8505545145604	-0.79978111910446	-0.241180421287502	31729
6_31729_10_4	arteries_label3633.tif	196922	727.556561149558	41746	106.470649719238	0.33	7.5	9.67919772950572	0.0817657361731398	0.12316715542522	0	0	0	0.00136806030420597	0	0.21	33.3	46.7759542819803	2.40971206079629	0.157411878319652	0	0	0	0.00810464606210105	0	1	79.1	59.8836413810191	5.41918588962757	0.64022607678815	0.4	10	34.6701629938511	0.56188553461435	0.270180722891566	2	6	1.59163705208352	-1.59732233790646	0.765983744452765	31729
6_31729_10_4	arteries_label3634.tif	195922	925.016377390929	33727	59.0338897705078	0.33	12.2	25.7250418420996	0.424966099811469	0.387853692201518	0	0	0	0.00103039914099961	0	0.02	58.1	42.6802771852064	1.80351331463862	0.0883306320907618	0.02	0.7	3.55476632654857	0.0518733936100109	0.389344262295082	1	60.7	41.9295946688124	6.826803402002	0.642872640486006	0.11	7	21.4852545159735	0.400187868474651	0.304470398711236	1	6	1.75445888269907	-0.552549349594445	0.808940259047792	31729
14_31761_20_7	arteries_label3030.tif	198921	330.918830920369	6672	32.4499626159668	1	12.8	10.7383951926315	1.54650104756261	0.49862258953168	0	0	0	-0	NaN	0.46	22.8	22.022944875972	2.82761645676529	0.297535211267606	0.08	0	0	0.0484305225680916	0	1	21.2	13.5049560674531	5.81332854269809	0.609839816933638	1	21.4	12.3107902084129	3.25634020353978	0.59375	1	14	1.72289004097337	-1.53049278347346	-0.115893463557598	31761
14_31761_20_7	arteries_label3031.tif	197921	183.438600180013	2357	23.7065391540527	0.96	0.6	2.38683256575942	0.735073088752893	0.457627118644068	0	0	0	-0	NaN	0.34	9.2	7.61179308306486	1.92561118685988	0.032258064516129	0	0	0	-0	NaN	1	10.2	10.9156545910685	4.99559247867584	0.542586750788643	1	22.7	10.1359446396167	5.364577057636	0.534391534391534	2	14	1.80379743328054	-1.33787264972359	-0.570012824184468	31761
14_31761_20_7	arteries_label3032.tif	196921	2008.71541998933	306468	260.49951171875	0.76	7.8	9.27470765146816	0.223319942858637	0.35668242372153	0	0	0	0.00314200187480581	0.0394904458598726	0.36	100.3	84.8701325198647	1.88363531662465	0.387150041281994	0	0.1	1	0.0166542556671865	0.0501474926253687	0.88	18.3	34.4085671737359	0.414483999714917	0.349577464788732	0.73	15.1	31.3176943563536	0.318216716058496	0.521005538985939	3	14	2.61990004799276	2.87577532266487	-1.37138778667894	31761
14_31761_20_7	arteries_label3033.tif	195921	161.639610306789	1908	23	0.99	1.1	3.1446603773522	1.01408395551611	0.462121212121212	0	0	0	-0	NaN	0.98	18.8	5.90839156700797	5.18185140709027	0.338308457711443	0	0	0	-0	NaN	1	8.1	9.71253485622231	4.51469743643293	0.560311284046693	1	8	6.19546918189723	2.39445517673472	0.578571428571429	1	14	1.56032067604848	-1.94672569272162	0.653395030611965	31761
14_31761_20_7	arteries_label3034.tif	194921	298.492424049176	4909	25.9422435760498	0.96	1.7	4.93493012650993	0.65788731623759	0.64828897338403	0	0	0	-0	NaN	0.74	27.7	13.1698308434256	7.25880986351183	0.318785578747628	0	0	0	0.00312285619289319	0	1	16.9	8.60995430483304	4.99279470377058	0.605388272583201	1	14.8	12.8298893450435	2.33111534787019	0.601645123384254	1	14	1.56182704304233	-1.99499179362362	0.599254759488548	31761
10_31743_16_7	arteries_label3545.tif	198920	283.438600180013	3812	40.521598815918	0.97	8.7	5.62372319964831	0.573830875268658	0.0674846625766871	0	0	0	-0	NaN	0.54	10	12.552918289217	6.18020455050767	0.387152777777778	0.13	0.3	1.71446607997765	0.101393315052249	0	1	21.1	11.1821466651267	5.41478544430445	0.465553235908142	0.95	5.4	7.44271048704297	0.950151930630697	0.627067669172932	1	10	1.52667069456363	-0.793470425652248	1.87700485174668	31743
10_31743_16_7	arteries_label3546.tif	197920	310.450793488833	6905	42	1	6.8	8.39432227548158	0.524333330085642	0.515695067264574	0	0	0	-0	NaN	0.74	14.7	12.9844506851834	3.36206046552413	0.341632088520055	0.09	0	0	0.0278749378878962	0	1	41.1	12.8625209210498	6.89602579966289	0.624050632911392	1	11.6	8.61288675078328	0.963317322213237	0.559467174119886	1	10	1.46686394245023	-1.86410530048999	1.32510965990992	31743
10_31743_16_7	arteries_label3547.tif	196920	417.019335983757	7152	25.4558448791504	0.45	8	13.2573593055923	1.33069638900674	0.527815468113976	0	0	0	0.00256917927685853	0	0.16	29.1	29.5109977787771	5.39593350775468	0.202917771883289	0	0	0	0.0213813463442229	0	1	26.2	23.6890632396412	6.32852790741526	0.635106382978723	0.82	25.1	22.6298720966583	2.48765792202894	0.7375	1	10	1.57802941850854	-1.95433997137018	0.52455350576804	31743
20_31794_6_4	arteries_label3415.tif	198919	5900.69356715401	2354097	1123.42333984375	0.11	0	0	0.00271362016125929	0.0749219562955255	0.03	0	0	0.0294425490118747	0.449299163579422	0.15	402.3	297.110172403192	0.75287350396093	0.38384179737572	0.17	28.5	80.5834155933271	0.0886842421609037	0.311057449317684	0.67	21.8	53.1508240858982	0.116844654834366	0.335936144369252	0.24	4.7	13.5180388273364	0.0600614412144247	0.215203946911264	5	20	4.85424248485707	10.6371333308516	5.40005533306028	31794
14_31757_20_3	arteries_label3677.tif	198918	284.007142674937	5509	34.8855285644531	1	16.4	10.5906381376013	2.17430486285114	0.424942263279446	0	0	0	-0	NaN	0.59	26.6	19.4479361944198	8.05429861858938	0.362445414847162	0.1	0	0	0.0463848105686776	0	1	22.8	16.7017811909238	9.91682167076336	0.443328550932568	1	17.3	12.0483034557408	2.2484951593742	0.681974741676234	1	14	1.41357915308882	-1.72582803805916	1.74767319804685	31757
14_31757_20_3	arteries_label3678.tif	197918	201.338095116625	2824	25.7099208831787	1	11.3	5.97215762238964	1.20968410024	0.0162162162162162	0	0	0	-0	NaN	0.58	4.8	9.89643339488497	7.33811507863991	0.0612244897959184	0.19	0	0	0.122004556363681	0.397260273972603	1	11.2	12.8927197372092	7.63890817830732	0.50354609929078	1	16.9	9.06709000794196	2.79662049389033	0.647826086956522	1	14	1.5783832552726	-0.175261588401153	2.16933480316602	31757
14_31757_20_3	arteries_label3679.tif	196918	197.681240867132	2550	20.8806133270264	1	16.5	6.09271795844942	1.81140801644399	0.365546218487395	0	0	0	-0	NaN	0.29	14.9	11.7632366878227	5.58734860850815	0	0	0	0	0.0204239969369043	0	1	18.6	9.74627616014953	10.9300828244967	0.539877300613497	1	12.4	10.6477104287137	3.05243536263426	0.654228855721393	1	14	1.36133262189785	-2.28004977490903	1.64662011740147	31757
14_31757_20_3	arteries_label3680.tif	195918	326.25981197653	8325	46.0977210998535	1	13	8.10287391340663	1.5955699941835	0.526785714285714	0	0	0	-0	NaN	0.81	30.9	12.8782174561732	7.07916700379981	0.298107255520505	0.05	0	0	0.041649810009572	0.263888888888889	1	24.4	20.4652945942218	8.83681432843841	0.42661804922516	1	15.3	16.8448055716733	2.02059743554905	0.857651245551601	2	14	1.50857255458574	-1.31473196397483	1.53039666959703	31757
14_31757_20_3	arteries_label3681.tif	194918	120.568542494924	1080	17	0.99	5.4	5.75948931518387	1.5600625518606	0.765853658536585	0	0	0	-0	NaN	0.81	11.9	6.46591685749831	6.33762047616008	0	0.34	1.1	3.14466037735221	0.240888491734218	0	1	8.8	9.97775303139717	8.54362673134614	0.655172413793103	0.99	7.6	7.92897766857033	2.44182038680028	0.00952380952380952	1	14	1.53134548907712	-1.84595911752985	0.934793094504422	31757
6_31730_10_6	arteries_label3910.tif	198917	555.546247918339	11889	33.3766403198242	0.18	0.1	1	0.170730719799549	0.445520581113801	0	0	0	-0	NaN	0.12	28.2	23.2847980060343	3.73793711369901	0.369606003752345	0	0.7	2.56432399976243	0.0182289527780123	0	1	26.5	31.0221491417622	2.93905944711602	0.672881355932203	0.29	2.7	6.17178329908861	0.901137024856296	0.635479388605836	1	6	1.64421663899935	-1.53702912640316	0.466302646713868	31730
6_31730_10_6	arteries_label3911.tif	197917	553.002092041054	21375	70.6045303344727	0.7	3.1	6.46591685749831	0.162276538121541	0.476767676767677	0	0	0	-0	NaN	0.15	10.9	12.316942425256	0.687497395877322	0.0730337078651685	0.01	0.1	1	0.0099934498103448	0	1	39.2	24.7280154374496	3.38917135408749	0.696088984571224	0.81	2.7	10.0357945234631	0.417461416755347	0.307344064386318	1	6	1.71043557967395	-1.44940554227748	0.0743052245507373	31730
6_31730_10_6	arteries_label3912.tif	196917	611.043722601397	24801	70.1141891479492	0.8	9.3	9.66666666666666	0.294509094575903	0.423021582733813	0	0	0	-0	NaN	0.24	25.5	21.3851170752753	1.34843276760408	0.100508905852417	0.03	0.2	1.4070529413629	0.017531902537915	0	1	56.4	22.9412953056934	3.93726504816708	0.680258899676375	0.95	9.9	15.9857891436567	0.618438059101194	0.435175530066041	1	6	1.73064943247231	-1.44159501622475	-0.0750927260437443	31730
6_31730_10_6	arteries_label3913.tif	195917	710.080302527857	30690	72.8011016845703	0.67	12.7	11.1785328178432	0.298467414981395	0.463208685162847	0	0	0	-0	NaN	0.32	50.2	43.3445207004008	2.21034327749079	0.0949628406275805	0	0	0	0.000997093287219744	0	1	61.4	24.7419000111474	4.06243769726082	0.734644331148337	0.86	20	28.0331693866139	0.740962049087823	0.443768996960486	2	6	1.73380319273108	-1.74490611623781	-0.455184295429626	31730
6_31730_10_6	arteries_label3914.tif	194917	371.345237791562	7672	32.6496543884277	0.91	5	6.27645914460848	0.436471844896581	0.397810218978102	0	0	0	0.00148050407825858	0	0.59	32	18.8025358272589	7.40684605506533	0.349618320610687	0.04	0.2	1.4070529413629	0.0331071343017479	0	1	18.3	19.0721649203092	4.01621878473	0.63913470993117	1	10.9	12.1518174223721	1.18909021649918	0.594032549728752	1	6	1.53993876133353	-1.7581295090374	0.956314176336666	31730
6_31730_10_6	arteries_label3915.tif	193917	484.731762619032	13220	38.9486846923828	0.52	0.8	3.673547263198	0.136807744643459	0.200729927007299	0	0	0	0.000285795941697628	0	0.44	34.2	30.1236508981621	5.14458821923535	0.283245679939895	0	0.1	1	0.0136446234105267	0	1	29.7	30.8615350142267	3.19080291597173	0.772494887525562	0.69	17	20.2758751009941	0.903451092636276	0.576464746772592	1	6	1.53447578076922	-1.93608641192664	0.835819471052827	31730
10_31739_6_14	arteries_label3429.tif	198916	934.063058585155	47731	87.3212432861328	0.58	11	16.545010539053	0.361563191982061	0.60129659643436	0	0	0	0.00405470352603333	0.544117647058823	0.01	17.4	31.2571607957296	0.537935087345417	0.0318965517241379	0	0	0	0.00430450044114135	0	1	81.6	37.1652058416541	3.84288059521894	0.64425505050505	0.3	2.3	5.65953205047052	0.311871163030171	0.308883155178769	2	10	1.81681640963143	-1.10161164394734	-0.368856289842386	31739
10_31739_6_14	arteries_label3430.tif	197916	238.994949366117	3609	25.4950981140137	0.92	5.8	6.84311937849127	0.7665309674011	0.437888198757764	0	0	0	0.00283414649305448	0	0.36	5.4	8.21676040268617	1.52752416172038	0.211981566820276	0	0	0	0.00590447186053016	0	1	27.2	10.9249043635876	4.68843655800367	0.445040214477212	0.58	0	0	0.232922092047609	0.288343558282209	1	10	1.5473310492689	-1.78140390182166	0.888259754574173	31739
10_31739_6_14	arteries_label3431.tif	196916	219.379725676967	3407	29	1	5.2	5.59220236335625	0.413208072592382	0.49468085106383	0	0	0	0.00142914939339964	0	0.43	8.7	10.4112410112311	2.47037930255408	0.1976401179941	0	0	0	-0	NaN	1	13.7	14.0457405743816	3.65187076706441	0.417857142857143	0.86	0	0	0.227560515544627	0.0619834710743802	1	10	1.59191565980549	-1.60546640910848	0.756369390598357	31739
10_31739_6_14	arteries_label3432.tif	195916	187.338095116625	2228	19.2353839874268	0.98	6.9	5.44856574585172	0.817522607063641	0.0186335403726708	0	0	0	0.0146543062427724	0	0.06	3.4	6.8490211643045	0.508132855599158	0	0	0	0	-0	NaN	1	14.2	10.4620526405933	3.81937098333618	0.805699481865285	0.23	0	0	0.135613945288062	0.333333333333333	1	10	1.46119752892414	-1.92169754340234	1.3133252584879	31739
10_31739_6_14	arteries_label3433.tif	194916	229.580735803744	3689	30.675724029541	1	10.8	8.24866074222986	1.07971929397567	0.0188087774294671	0	0	0	-0	NaN	0.17	2.7	4.46196043338473	0.831809631015582	0.0386473429951691	0	0	0	-0	NaN	1	32.1	10.0799831649691	5.36586095519149	0.606741573033708	0.88	0	0	0.576791047424918	0.346456692913386	1	10	1.49571366212295	-1.6573967736781	1.31884646891269	31739
10_31739_6_14	arteries_label3434.tif	193916	329.462986797653	6706	33.8378486633301	0.86	6.7	9.85295935649833	1.2459501784232	0.502518891687657	0	0	0	0.00124297217967259	0	0.17	11.1	19.9946962664572	1.36356401413694	0.239074550128535	0.01	0	0	0.0172432973634442	0	1	18.6	10.5428418916113	3.2746112770309	0.598877980364656	0.5	1	4.14387707005374	0.663798488751209	0.412874583795782	1	10	1.68032903456405	-1.61790952842476	0.118609843424996	31739
14_31760_16_19	arteries_label3537.tif	198915	2044.96168696999	124689	87.6812438964844	0.4	33.2	64.2891196789232	0.863249616414851	0.477815026621968	0	0	0	0.00119374262560887	0	0.17	85.8	116.143241410133	2.95874247181829	0.2375	0	0	0	0.0100683115829462	0	0.94	71.8	75.7905140515752	2.64164653752082	0.556315981070258	0.4	53.1	75.6346214348691	1.25327512483554	0.541820819731592	2	14	2.18283215170222	0.388452229278912	-2.06003658406295	31760
14_31760_16_19	arteries_label3538.tif	197915	951.76154339499	13691	24.0416297912598	0.12	17.5	49.5510144225427	1.11325470663614	0.5	0	0	0	0.00283476612273232	0	0.03	14.2	40.5313197266988	2.91363569630302	0.132369299221357	0	0	0	0.00300151707112834	0	0.98	23.3	37.6870419549363	2.9173169047399	0.448957189901207	0.08	12.3	35.8970188120958	0.832866611928855	0.508670520231214	3	14	1.91656462459618	-0.535477105057214	-0.438000277610488	31760
20_31792_18_14	arteries_label3445.tif	198914	346.534054609518	7548	36.7151184082031	1	3.3	5.86979943903925	0.586684584198669	0.275080906148867	0	0	0	-0	NaN	0.99	31.8	15.8515843773652	7.22166553498322	0.274193548387097	0.02	0	0	0.014334499109332	0	1	17.4	10.2118964097188	4.01612151723237	0.644394110985277	1	11	10.2000198058829	1.75218263382038	0.582709891936825	2	20	1.56813774944804	-1.79158672946779	0.741824762742057	31792
16_31770_14_16	arteries_label3349.tif	198912	235.681240867132	3888	29.4278774261475	0.99	17.1	8.20137953411658	1.87392261593294	0.276139410187668	0	0	0	-0	NaN	0.45	16.5	14.7281768022791	5.50060718552233	0.36969696969697	0.03	0	0	0.0104702479094059	0	1	17	12.4316312101612	6.882897114141	0.388257575757576	1	14	8.28775414010748	2.23900895475234	0.607669616519174	1	16	1.5580699525019	-1.47865923444442	1.09026186427931	31770
16_31770_14_16	arteries_label3350.tif	197912	1317.70266889194	104417	134.951843261719	0.82	41.3	39.1488999032714	0.791128190347881	0.584739360362629	0	0	0	0.0207850824245244	0.329284750337382	0.5	126.2	66.2682031405315	2.51336897360259	0.0913555992141454	0.19	1.8	5.19906751545918	0.136964087369748	0.245033112582781	1	134.6	76.3487479473718	6.68130152045795	0.649853372434018	0.94	55.1	55.1306070924658	1.10774420482916	0.450128581925055	2	16	1.943887060758	-0.921311587594779	-1.40434555885093	31770
16_31770_14_16	arteries_label3351.tif	196912	1402.60425586961	119620	149.013427734375	0.88	13.3	13.4881167302664	0.570487896605218	0.427009516096376	0.05	0.4	1.96946385566933	0.0514502423180415	0.335195530726257	0.19	32.2	37.994683306957	1.17029866987083	0.135947338294219	0.2	2.2	5.42720420239975	0.09625527301051	0.279644268774704	1	54.6	25.1227290546134	3.74517535442006	0.434544607500582	1	36.3	29.7686364681307	1.04060853161348	0.486933614330875	4	16	2.56988877763946	2.55244665310901	-0.272541430361732	31770
16_31770_14_16	arteries_label3352.tif	195912	1283.86919113332	104845	141.396606445312	0.96	38.1	40.6188243169209	0.679672974052449	0.572404876246768	0	0	0	0.00754569713793578	0.180451127819549	0.28	51.5	48.9975262207958	1.22289038237293	0.214977973568282	0.18	1.8	7.8341392235355	0.113031578793823	0.284448818897638	1	164.8	58.3524643953457	5.70115513780746	0.619960506829027	0.96	35.5	37.6419870878145	0.908898671378283	0.42246043899949	2	16	2.0346595912447	-0.0161687620770103	-0.717346402810558	31770
16_31770_14_16	arteries_label3353.tif	194912	1093.21738751771	70336	108.226615905762	0.82	14.1	17.9839996225601	0.715752791421027	0.573286540049546	0	0	0	0.0271707022053466	0.0403877221324717	0.09	24.8	32.5818317099538	1.22662688849261	0.0833759590792839	0.25	4.3	11.7426099692057	0.502586104874604	0.27489837398374	0.93	33.9	33.1782757206878	2.49157243480775	0.333573357335734	0.69	19	21.1535989248815	0.774301602391294	0.412934463081446	3	16	2.5161330562319	2.32549572716287	-0.791111202923651	31770
16_31770_14_16	arteries_label3354.tif	193912	1894.13115565715	180446	132.370697021484	0.56	13.2	18.2507783146613	0.294973418663115	0.408677396780966	0	0	0	0.00338857240311783	0.176079734219269	0.04	39.1	62.9428953958116	0.555650168947916	0.0410907732536421	0.08	1.5	5.19809599951771	0.0351731298130835	0.154411764705882	0.96	56.8	45.9661711358352	2.0759752404173	0.447656175715508	0.49	19.6	30.382078715432	0.454381461876923	0.374851847861222	2	16	2.41722435487983	1.83793121612764	-1.16639229802183	31770
16_31770_14_16	arteries_label3355.tif	192912	1146.58329970309	103574	166.973052978516	0.94	55.8	42.3592142314165	0.708333888771522	0.545786758383491	0	0	0	0.0166636063814227	0.315868263473054	0.25	87.4	74.4626541877663	0.871379743475403	0.163218390804598	0.12	0.8	3.07482445914323	0.0378712909757502	0.219653179190751	0.9	90.6	62.503656458699	3.77494743199885	0.595251042233098	0.89	74	63.722884904923	1.16325103408257	0.471645623796277	2	16	2.12539495624489	0.11121529279183	-1.77409639433226	31770
20_31795_13_4	arteries_label3385.tif	198911	2679.37857369517	498451	291.204406738281	0.95	64	72.8357776443041	0.972604352490067	0.445633802816901	0	0	0	0.00594319270606888	0.157746478873239	0.01	62.4	81.1796859697142	0.614076035901522	0.104440697020798	0.01	1.3	4.18148878808117	0.0368158634136981	0.0357512953367876	1	115.3	65.2339225132495	2.84988763053618	0.49158678212517	0.97	93.3	79.9754381486636	1.11153425066058	0.465283861304999	3	20	2.4383266737766	1.94837939217243	-1.02405003957034	31795
20_31795_13_4	arteries_label3386.tif	197911	1826.67904118914	231720	198.595062255859	0.94	33.9	32.3458270145088	1.1102478241154	0.481307889744448	0	0	0	0.014200454370613	0.259154929577465	0.14	25.2	37.7787284491197	0.938480603387536	0.14859228362878	0.07	0.3	1.71446607997765	0.0460923680236754	0.185203574975174	0.96	27.3	25.9702627143921	1.4078834015657	0.369686560755689	0.87	24.6	28.2635504285694	0.647933828015563	0.475666782126775	3	20	2.61038015456142	2.81898646183087	-1.28014577117557	31795
14_31755_18_1	arteries_label3203.tif	198910	6574.78181162374	1311608	260.986602783203	0.04	0.2	1.4070529413629	0.0184389714005286	0.310332034872936	0	1.7	9.7499028744191	0.0401800997105385	0.409659286451761	0	128.9	207.76295253111	0.289341726852445	0.0699306913097565	0.27	131.2	308.192121635813	0.439748587167254	0.343097689952686	0.88	1.9	6.30776337443621	0.0161986501156886	0.203240867893436	0.22	53.1	140.033870361727	0.166048844601842	0.295987072448155	5	14	4.25556405629781	10.5556974877566	1.49989218293141	31755
6_31725_8_3	arteries_label4041.tif	198908	419.303607231219	8283	30.8058433532715	0.77	5.8	9.44735546343659	0.829693180356041	0.526315789473684	0	0	0	-0	NaN	0.28	33.1	21.0672324434958	3.20503856781153	0.373714285714286	0	0	0	-0	NaN	1	16.5	9.14253020699733	2.1658165101201	0.62691131498471	0.69	5.2	7.03239258393226	0.8745155852341	0.447908121410993	2	6	1.73996888157943	-1.3386339134149	-0.0283800556191171	31725
6_31725_8_3	arteries_label4042.tif	197908	789.01637739093	19967	34.1320953369141	0.26	8.4	23.7291109625014	0.431857634365904	0.410511363636364	0	0	0	-0	NaN	0.17	25.3	30.1328707392757	2.63722727943358	0.297136682874122	0	0	0	0.00248841491206083	0	1	26.9	40.8914552334728	1.36191710512388	0.470363288718929	0.35	22.4	30.7850153762699	0.956024108610508	0.520606660072535	2	6	1.86631654831612	-0.85166325445198	-0.460429733328157	31725
6_31725_8_3	arteries_label4043.tif	196908	548.859956417323	18868	59.9332962036133	0.77	9.8	16.5742894480298	0.65678496364634	0.501107011070111	0	0	0	0.00291595891252052	0.651515151515151	0.57	43.5	30.9569593683445	4.42749781906432	0.372656607224508	0	0	0	0.00308347748685228	0	1	11.9	13.9040725085578	1.01236620696068	0.451807228915663	1	7.4	9.80826285343232	1.087404945631	0.665491829541814	2	6	1.88513320674085	-0.783265311043603	-0.534217564969871	31725
6_31725_8_3	arteries_label4044.tif	195908	379.161471607488	6424	29.8328685760498	0.42	2.6	6.45418977537581	0.524904141324169	0.188235294117647	0	0	0	-0	NaN	0.03	4	8.52802865422442	0.621859983255793	0.192660550458716	0	0	0	-0	NaN	1	5.5	7.57121075675696	0.978997106081053	0.439110070257611	0.5	1.9	3.94277244403662	0.69000279070123	0.487881981032666	2	6	1.86462013081712	-0.48777665493958	0.100993862071522	31725
6_31732_15_9	arteries_label3749.tif	198907	237.137084989848	3763	28.4253406524658	0.9	0	0	0.142267293299263	0.436974789915966	0	0	0	-0	NaN	0.81	17.4	12.7620016795441	5.52731026315368	0.477806788511749	0.05	0	0	0.029825506649525	0	1	12.2	10.2079390771115	3.22225363683405	0.711480362537764	0.95	0	0	0.369466064217394	0.202614379084967	1	6	1.45506818554581	-1.93569295364301	1.3396162846252	31732
6_31732_15_9	arteries_label3750.tif	197907	350.066017177983	7038	32	1	3.5	5.92461054424762	0.48991326678204	0.639484978540773	0	0	0	0.000598860135707797	0	0.53	24.2	17.0667140150858	3.26781735780878	0.132075471698113	0.11	0.1	1	0.0610558208697682	0	1	17	15.6023826204315	3.94665069706305	0.520307354555434	0.99	2.5	4.35194139889245	0.745192624885176	0.586729857819905	1	6	1.68925521748076	-1.60549687698405	0.0635296347346992	31732
6_31732_15_9	arteries_label3751.tif	196907	586.943217538009	15916	39.4081192016602	0.48	3.3	7.5283974175629	0.184520212701674	0.186246418338109	0	0	0	-0	NaN	0.23	32.8	31.0776154461403	3.19873305537092	0.22069523039612	0	0	0	0.0146928985302905	0	1	30.2	22.2465523375891	2.81525234824528	0.642472003318125	0.39	0.6	2.38683256575942	0.390747846462693	0.465360391882435	1	6	1.67174462518969	-1.29939932068508	0.520632452400313	31732
6_31732_15_9	arteries_label3752.tif	195907	371.563491861041	6451	31.30495262146	0.45	0	0	0.0637429913440651	0	0	0	0	-0	NaN	0.42	29	24.0159879406964	6.39972462497477	0.439716312056738	0	0	0	0.0130727815589119	0	1	29.2	18.4598937366301	3.67416265203624	0.746078431372549	0.48	1.3	3.37997668989632	0.400432646100913	0.287425149700599	1	6	1.38755046750126	-1.69379398422967	1.91912936255882	31732
6_31732_15_9	arteries_label3753.tif	194907	557.327993848859	15599	55.6057548522949	0.51	4	6.19546918189723	0.248337273605017	0.546413502109705	0	0	0	-0	NaN	0.2	44.1	34.5269620892298	2.38212459508534	0.135162601626016	0.01	0	0	0.0238428354643148	0	1	31.7	18.8591268797542	2.71134464386428	0.656264555193293	0.36	2	4.02015126103685	0.314291679223454	0.361526946107784	1	6	1.74822861194605	-1.56151590095915	-0.362241039444227	31732
6_31732_15_9	arteries_label3754.tif	193907	270.107647738325	5151	36.0693778991699	0.51	0	0	0.0844393768971202	0	0	0	0	-0	NaN	0.5	26	13.4088769029319	2.71607833469438	0.167919799498747	0	0	0	-0	NaN	1	12.5	11.2254220860554	1.82276082032634	0.5	0.6	0	0	0.114808708648557	0.47008547008547	1	6	1.64359667953546	-1.21086041087966	0.802256482540097	31732
6_31732_15_9	arteries_label3755.tif	192907	277.455699851382	6050	39.9624824523926	0.89	4.3	5.36637492148841	0.204608377243905	0.393063583815029	0	0	0	-0	NaN	0.76	13.1	14.3333333333333	3.20449674019827	0.230905861456483	0	0	0	-0	NaN	1	13	11.4150352738408	1.88982438477839	0.564102564102564	0.94	1	3.01511344577764	0.270502650872393	0.363881401617251	1	6	1.63914541866292	-1.59253523223743	0.445757534407147	31732
8_31735_12_8	arteries_label3639.tif	198906	773.050865276335	23629	45.1774291992188	0.54	6.8	9.93717639711979	0.626034361055974	0.530934343434343	0	0	0	0.0177151785640242	0.248	0.42	40.1	41.402068947473	6.43361381349768	0.238414293690676	0.06	0.1	1	0.0626668039066566	0	1	34.2	18.3776324301411	4.80813898183212	0.562011173184358	0.86	29.2	17.8478417335389	1.83992532453436	0.632183908045977	2	8	1.82424227204049	-0.710181681799943	0.105551031776096	31735
8_31735_12_8	arteries_label3640.tif	197906	139.882250993908	1421	19.7989902496338	0.98	4	7.10669054518701	1.282992632562	0.622222222222222	0	0	0	-0	NaN	0.36	4.4	6.56282767339712	5.05362664729688	0	0.07	0	0	0.0598111445470582	0	0.99	5.7	8.1964515603899	5.44671578292	0.27	0.98	7.4	6.6088401158424	2.31852236173083	0.521276595744681	1	8	1.68762425138266	-1.36841642569685	0.334043485991005	31735
8_31735_12_8	arteries_label3641.tif	196906	113.740115370178	952	16	0.94	0.9	2.87623491264661	0.786840324763193	0	0	0	0	-0	NaN	0.99	16.5	5.75159178669767	17.5367726657645	0.0388349514563107	0.09	0	0	0.0343031123139378	0	1	8.5	9.36089005523848	4.84005412719892	0.313432835820896	0.99	1.2	3.26598632371091	1.32550744248985	0.576388888888889	1	8	1.28901321075815	-1.52465800753342	2.5726723134623	31735
8_31735_12_8	arteries_label3642.tif	195906	792.631601080079	24607	46.04345703125	0.73	20.8	25.4923240576175	0.471723367337244	0.585385878489327	0	0	0	0.00514590273967984	0	0.59	52.4	43.160962534085	9.09182019069569	0.284353741496599	0.04	0.1	1	0.0771224276506566	0	1	46.1	25.42149730548	5.19917397599688	0.633836858006042	0.82	47.4	34.1600510964063	2.13433463823467	0.664600892414477	2	8	1.72929630211412	-1.34014731923092	0.0535490047491485	31735
8_31735_12_8	arteries_label3645.tif	192906	104.911688245431	812	14.1421356201172	0.98	1	3.01511344577764	0.539356875123298	0	0	0	0	-0	NaN	0.98	15.8	5.71724310195646	13.7258828171237	0.293103448275862	0.04	0	0	0.00710199250345236	0	1	8.2	9.8862214084742	6.36225093706846	0.830508474576271	1	0.1	1	1.40974551193529	0.695652173913043	1	8	1.04479214137006	-2.49746265702184	3.28487569979755	31735
8_31735_12_8	arteries_label3646.tif	191906	269.521861300698	5192	36.6196670532227	0.99	9.4	4.88659266552757	0.492991077428289	0.0136986301369863	0	0	0	0.00647719105522412	0	0.54	10.6	15.0299364569179	7.34245554782954	0.0701754385964912	0.08	0.3	2.22701503353613	0.116130747521021	0.333333333333333	1	32.1	12.3333333333333	8.07166981225787	0.495222929936306	1	21.7	8.53454063429216	1.69851407335558	0.686468646864686	1	8	1.41508953974735	-0.565753692473839	2.62127406422893	31735
8_31735_12_8	arteries_label3647.tif	190906	378.759451353935	6109	26.68332862854	0.76	6	7.10669054518701	0.509675456338864	0.388679245283019	0	0	0	-0	NaN	0.43	32.7	20.3928587223245	7.92604803934527	0.461016949152542	0.01	0	0	0.0420662255619596	0	1	25	13.7436854187255	5.78914762708779	0.562807881773399	0.93	17.5	16.5373773157913	1.83874821367558	0.686829268292683	1	8	1.49013494474411	-1.51172366196954	1.47276038372056	31735
8_31735_12_8	arteries_label3648.tif	189906	700.624458405141	18021	39.0512466430664	0.57	0	0	0.00513439925495292	0	0	0	0	0.00440033266840321	0.510204081632653	0.59	56.5	39.1158600193132	9.00608807578983	0.399770904925544	0.02	0.4	1.96946385566932	0.0814553632612891	0	1	59.3	34.6775915186646	5.97525483904421	0.634854771784232	0.63	6	15.4396838822509	0.680594410926815	0.385486577181208	1	8	1.38746403474161	-1.43995578525227	2.10632238031983	31735
8_31735_12_8	arteries_label3649.tif	188906	566.416305603428	22883	74	1	12.5	9.25235432774062	0.4673537628856	0.537931034482759	0	0	0	0.000191482492083523	0	0.6	17.9	22.2154282543744	3.23862792609183	0.227233304423244	0.01	0.1	1	0.0227297187278365	0	1	40.5	24.6746506325497	5.9831692321586	0.451865671641791	1	12.2	9.80414260000395	1.01043545631059	0.582241153342071	2	8	1.68215144184737	-1.33457497840967	0.410003128652748	31735
8_31735_12_8	arteries_label3650.tif	187906	448.333044482742	14266	62.4339637756348	1	10.7	9.56160250294072	0.647288494195596	0.514915693904021	0	0	0	-0	NaN	0.81	44.9	21.3435108298859	4.57921028089419	0.131868131868132	0.05	0	0	0.0170913254085354	0	1	32.1	21.3813380348756	6.51392407412563	0.317233154442457	1	16.1	11.6250339415166	1.19772498445663	0.565678903140203	2	8	1.68002216494702	-1.50458902088388	0.242501769429183	31735
12_31754_16_14	arteries_label3527.tif	189896	2081.35360595578	71395	89.3756103515625	0.24	4.7	11.1423298798553	0.430000742826037	0.536666666666667	0	0	0	0.00361059449310632	0	0	15.2	43.9117572438456	0.609757008494664	0.137541806020067	0	0	0	0.00786521686035721	0	0.72	0.1	1	0.0456682088164481	0.0492277992277992	0.49	36.4	49.0829024521911	1.78212383392986	0.411315300433616	3	12	2.91965361920994	4.78758426993274	-3.0067389782385	31754
12_31754_16_14	arteries_label3528.tif	179896	2238.0102381505	143739	83.7436599731445	0.31	30.1	65.0174024878158	0.622804944617745	0.429722255621017	0	0	0	0.00613269092746013	0	0.02	61	104.933841591315	1.25371422154691	0.341488426604161	0	0	0	0.0048791245110163	0	0.68	0.2	2	0.0580396848162132	0.152941176470588	0.3	37.9	62.5759336706011	0.81889401374657	0.51595684270301	3	12	2.91790641697312	4.60295885793224	-2.179449832036	31754
18_31776_5_2	arteries_label3189.tif	189895	407.788888605458	9581	40.4598579406738	0.88	4.9	6.11258017236883	0.385779790228802	0.593837535014006	0	0	0	-0	NaN	0.63	37.9	17.3085487140274	8.00358681194352	0.227621483375959	0.03	0	0	0.0397182731121994	0	1	32.6	15.4148033271969	6.00288578649569	0.729151291512915	0.91	5.9	7.66666666666667	0.820294869590979	0.580559254327563	2	18	1.43469961460131	-2.2468454557147	1.22180096782656	31776
18_31776_5_2	arteries_label3190.tif	179895	1187.60930650349	41955	47.8016738891602	0.38	9.5	13.8078443522719	0.507811931783949	0.326344576116682	0	0	0	-0	NaN	0.28	50.7	57.0354311287326	6.12882912357876	0.304437869822485	0.01	0	0	0.0306344288608807	0	1	42.3	34.6367878231667	4.54793604127125	0.573380252535707	0.45	31.1	36.1225467518334	1.55664607696737	0.695520121488231	2	18	1.8980364997549	-0.416201713755272	-0.0704612803320837	31776
18_31776_5_2	arteries_label3191.tif	169895	415.747258045115	12225	55	1	17.3	14.3446044479336	1.34869899938755	0.477911646586345	0	0	0	0.00397365885819276	0	0.95	47.5	18.6067762176074	9.75922523447994	0.115075825156111	0.08	0.1	1	0.0478815244880454	0	1	22.4	13.1133365685319	4.52886886585047	0.57445400397088	1	17.6	12.8015150618506	1.64941340617949	0.752132914234396	2	18	1.67736516159252	-1.78654278355862	-0.0392870340210446	31776
18_31776_5_2	arteries_label3192.tif	159895	392.534054609519	10123	44.7213592529297	0.98	6.4	8.93523272435497	0.777308987399798	0.431564245810056	0	0	0	0.00713704132237844	0	0.93	32.9	18.2183723452204	8.25754252552051	0.304852320675105	0.05	0	0	0.0171946077419238	0	1	24.1	14.0054102100408	6.06430739143477	0.529785544082605	1	12.4	14.5032215160437	1.36982496328242	0.676959619952494	2	18	1.52498877334952	-1.65297970137017	1.14234772950487	31776
18_31776_5_2	arteries_label3193.tif	149895	390.190908859011	10290	45.0111083984375	1	5	5.41229427257326	0.866415892479452	0.512276785714286	0	0	0	-0	NaN	0.57	16.8	16.3842743032594	4.03210331474635	0.145137880986938	0.01	0	0	0.0120137954198622	0	1	12.5	9.36089005523848	3.66604033967692	0.515856236786469	1	10.6	11.1753697428268	1.6561002382801	0.677718832891247	2	18	1.73881937320923	-1.39803387271782	-0.0892290582159393	31776
18_31776_5_2	arteries_label3194.tif	139895	137.639610306789	1300	16.4924221038818	0.99	10.2	8.16249120221655	2.11691106152375	0.439716312056738	0	0	0	-0	NaN	0.24	4.5	6.41573192719398	2.2371493465094	0	0	0	0	0.00115556263946446	0	1	3.8	7.88554488807324	5.49027733503347	0.64	1	16.8	6.79869268479037	4.38366671979598	0.489626556016597	1	18	1.6977334461541	-2.0124128631763	-0.451994703100679	31776
12_31754_18_2	arteries_label3304.tif	189894	334.291413922399	7794	42.5440940856934	0.99	7.3	7.63498063474488	0.624037840959272	0.269021739130435	0	0	0	-0	NaN	0.98	36.7	17.4688756410256	6.71368762525901	0.316091954022989	0	0	0	-0	NaN	1	23.8	13.6906662889117	6.23482285403716	0.546992481203007	1	16.9	12.1185224288519	2.43287985325589	0.581916537867079	1	12	1.53978869643725	-1.63345309978424	1.06700518924364	31754
12_31754_18_2	arteries_label3305.tif	179894	264.350288425444	4963	36.4005508422852	1	7.2	8.41835416626593	0.881295552824163	0.443478260869565	0	0	0	-0	NaN	0.94	20.6	10.6192126246571	7.91978536416963	0.238866396761134	0.07	0	0	0.0277967090363113	0	1	9.8	10.4427249820392	7.03941835237537	0.634897360703812	1	9.2	8.49004170076968	2.32510840418915	0.742550655542312	1	12	1.45908800971126	-1.91591019558633	1.33053596768946	31754
12_31754_18_2	arteries_label3306.tif	169894	319.906637611549	7226	43.6806602478027	1	7.6	8.54223021053033	0.643609439341147	0.492027334851936	0	0	0	0.000205171768364673	0	0.76	39.3	15.4563575883515	7.6424863938722	0.362028301886792	0	0	0	0.00588698995018285	0	1	21.1	14.1346340167646	5.77610000863881	0.669160432252702	1	14.3	10.372360318937	1.54871029746307	0.589456869009585	2	12	1.46933381544925	-2.15818302308246	1.07218205453012	31754
8_31736_16_4	arteries_label3819.tif	189892	732.766594028873	30296	74.2495803833008	0.31	3.5	8.91882585015845	0.11224950750783	0.296380090497738	0	0	0	-0	NaN	0.2	11.1	19.2219886714369	1.32100880975822	0.1454898157129	0.03	0	0	0.0176261194349296	0	1	83.2	33.2386534144824	4.36052384955377	0.72280534351145	0.7	15.9	24.7041075388877	0.735953613294146	0.467869838665573	1	8	1.69019928458679	-1.28763445788563	0.403563563370464	31736
8_31736_16_4	arteries_label3820.tif	179892	762.867099092261	39164	94.4033889770508	0.94	8.1	9.71253485622231	0.489542910881205	0.373913043478261	0	0	0	-0	NaN	0.46	14.4	14.7928456636404	1.85876537163737	0.184733803720334	0.01	0	0	0.00853434275854382	0	1	46.3	21.1609990025962	3.39705196945385	0.619292604501608	1	13.3	18.370760694235	0.796509581092149	0.50266472868217	2	8	1.85095161837598	-0.761389013969421	-0.188771737270426	31736
14_31756_20_2	arteries_label3522.tif	189891	884.063058585155	49557	95.7548980712891	0.47	0	0	0.0310013090812086	0.0662251655629139	0	0	0	0.00093307742128332	0	0.43	40.9	41.7567511023818	2.4793510456694	0.139685476410731	0.06	0.3	1.71446607997765	0.032384371963121	0	1	85.4	37.1026422321384	5.0074892400887	0.581644422474872	0.91	8	11.0096376512636	0.776171495016635	0.508280757097792	2	14	1.78230565502816	-0.789615685034035	0.321300012433155	31756
16_31770_4_2	arteries_label3335.tif	189887	5649.97928985011	1373383	434.194671630859	0.31	9	24.7206616236522	0.10756563836002	0.460816681146829	0	0	0	0.0291478934705268	0.60901199897881	0	45	97.6336173268369	0.210407562198462	0.211543164587919	0.48	37.5	63.8396824123135	0.332489739541427	0.479136229198589	0.95	27.4	60.3461396085663	0.307457023767807	0.473366780529462	0.13	8.1	25.6115109852874	0.119970014049768	0.387136672850959	5	16	4.39853957352176	9.89491757403671	3.64495855085203	31770
16_31770_4_2	arteries_label3336.tif	179887	3401.92566785259	918843	562.952941894531	0.12	2.3	7.36563135464471	0.0424732224659369	0.272923408845739	0	0	0	0.0697818824437888	0.613478055048353	0.04	29.5	53.1697301292775	0.274227709487608	0.209238057639163	0.36	45.6	62.2851053096511	0.469653877215757	0.589799391758042	0.58	30.5	38.3859980785292	0.650374034446223	0.464531512491194	0.09	4.8	17.6658090129156	0.0937596447908515	0.275688816855754	5	16	4.44579366964488	10.4981302774687	3.15428926134707	31770
10_31745_1_4	arteries_label3514.tif	189886	1510.78087937875	97558	113	0.67	13.4	20.5096675898578	0.449448175492033	0.49866577718479	0	0	0	0.000229934809294011	0	0	1.3	8.36720389437839	0.050419059996806	0.0110294117647059	0	0	0	0.00956841921531701	0	0.31	0.2	1.4070529413629	0.0250051725814922	0.172297297297297	0.23	1.9	5.80751863770344	0.197329130170702	0.551039119804401	3	10	2.99133154571552	4.80222445034974	-1.29671682223893	31745
10_31745_1_4	arteries_label3515.tif	179886	1346.47222151365	111088	144.419525146484	0.88	2.2	4.83672817035849	0.189669576240389	0.56232782369146	0	0	0	0.00127240586127182	0	0.03	4.4	9.46231227213272	0.2220935221243	0.127336448598131	0.01	0	0	0.00717403673743371	0	0.6	2.3	5.83528106011227	0.132099325531627	0.144981412639405	0.52	3	6.11340636419152	0.217935522305355	0.539650145772595	3	10	2.77411212507645	3.65306905387425	-1.22459724158938	31745
10_31745_1_4	arteries_label3516.tif	169886	1896.38746580713	194309	144.734237670898	0.39	7.2	24.7851372863462	0.214565755460614	0.449039163220628	0	0	0	0.00149791303169801	0.12807881773399	0.06	8.2	25.6778802737597	0.285571534472448	0.0503485670023238	0.08	1.4	4.71832875737017	0.0872158652810379	0.233419465977606	0.44	0.6	2.77797979063415	0.0199019082086368	0.315010570824524	0.3	1.6	4.6536615322309	0.16795147553838	0.460919777273665	3	10	3.19268694592005	5.6652378288333	-0.553530832198535	31745
10_31745_1_4	arteries_label3517.tif	159886	888.907611369893	49105	81.6149520874023	0.65	7.4	14.6073179390926	0.495438060212014	0.487944890929966	0	0	0	0.00380100090223438	0.040983606557377	0	0.6	3.1204765240863	0.0377184376933217	0.0212765957446809	0.19	2.6	6.6088401158424	0.216075936587798	0.125816993464052	0.36	0	0	0.0174276514197409	0	0.39	2.6	5.96623495983519	0.28909333483585	0.383461694365626	3	10	2.9952379348968	4.69997354237315	-0.772619613122397	31745
6_31733_11_14	arteries_label3950.tif	189884	413.504617357996	9175	44	0.56	2.3	4.2295258468165	0.289207654211373	0.195965417867435	0	0	0	0.0212895005390696	0.423529411764706	0.23	30.1	16.5447052777398	3.28196970832589	0.27015558698727	0	0	0	0.00279047778283856	0	1	25.3	14.526534411903	4.92950469019355	0.48512585812357	0.94	5.1	6.88945908360349	0.972746718017608	0.606772633033863	2	6	1.61899299762446	-0.939459827458387	1.22560185043723	31733
6_31733_11_14	arteries_label3952.tif	169884	944.904493963979	25853	35.6931381225586	0.12	0.3	2.22701503353613	0.0902405008547581	0.257575757575758	0	0	0	-0	NaN	0.11	32.2	41.7200869673788	3.49492932049211	0.170551449687322	0	0.1	1	0.028446999110184	0	1	54.8	57.1809108501829	4.80687216884178	0.599298434970318	0.21	7.4	25.3309408758649	0.882922358275915	0.516741629185407	1	6	1.65757361330062	-1.38977876550553	0.524370609327611	31733
6_31733_11_14	arteries_label3953.tif	159884	1394.00122548928	40349	50.1597442626953	0.39	8.9	11.7975344111309	0.386733850629167	0.686059275521405	0	0	0	0.000907470904878764	0	0.04	64.1	53.9939203461226	1.94633677302814	0.151943462897526	0.01	0.1	1	0.0356482161860375	0	1	90.4	59.5932339729396	4.82676138197303	0.538461538461538	0.7	57.7	54.4922383500994	1.60461164779672	0.67184070241455	2	6	1.9539150451226	-0.96612991452705	-1.61578301676078	31733
6_31733_11_14	arteries_label3954.tif	149884	307.078210486803	5601	29.068883895874	0.8	1	3.01511344577764	0.399249132393858	0.364532019704433	0	0	0	-0	NaN	0.53	16.5	13.4370962471642	4.29128853290223	0.152727272727273	0	0	0	0.0148202827778093	0	1	29.2	17.2140417195739	4.87257295740964	0.65211810012837	0.95	9.9	12.987562037456	1.3394569570489	0.636743215031315	1	6	1.49653777695402	-2.07988651920196	0.961217811029301	31733
6_31733_11_14	arteries_label3955.tif	139884	887.477272147528	22124	41.4366989135742	0.12	10.5	9.67919772950572	0.432338841612662	0.616187989556136	0	0	0	0.0013100658203447	0	0.08	30.4	50.5109249108897	2.42461858441871	0.206766917293233	0	0	0	0.0204265006150842	0	1	64.9	48.4610642420773	5.66033848651254	0.557210316018888	0.36	37	48.3359455929398	1.34472993367237	0.53119376124775	2	6	1.72913258960652	-1.54262705033422	-0.181144666683074	31733
6_31733_15_10	arteries_label3586.tif	189883	575.47012947259	15056	45.1774291992188	0.04	0.5	2.1904291355759	0.0656075574496858	0.742857142857143	0	0	0	-0	NaN	0.04	27.1	29.5862034459212	1.2038874639568	0.212328767123288	0	0	0	0.00901283089036042	0	1	43.8	19.5287925221642	3.48926180932783	0.696082651743435	0.19	1.5	3.58870281282637	0.237736373477409	0.226697353279632	1	6	1.69171163292497	-1.71539427207967	-0.0747057459647295	31733
10_31745_16_9	arteries_label3481.tif	189882	2588.11690980008	344945	186.13166809082	0.58	10	15.2421531393446	0.253147882668014	0.466173120728929	0	0	0	0.00459524321886939	0.150731158605174	0.03	27.6	94.2821897981338	0.380891749597158	0.0957320687611144	0.49	7.1	17.4248748238334	0.243737269084907	0.409253395975896	0.88	12.4	23.446478919816	0.346771822137331	0.3396690824559	0.48	7.8	13.8957154940258	0.2465242496017	0.412879150320544	4	10	3.29757293919922	6.32668287234148	-0.927570450701893	31745
20_31789_5_20	arteries_label3133.tif	189880	3772.14162800931	780195	386.255096435547	0.29	8.6	12.2284648887484	0.0774730063585125	0.413196322336398	0.03	0	0	0.0480524297494105	0.509700176366843	0	24.9	59.3652450785165	0.170256474723196	0.0332369942196532	0.37	29	51.5712706804473	0.389676624019913	0.385366325149816	0.97	6.8	16.0100978236622	0.122010286533624	0.158023483365949	0.19	18.6	60.2187929993871	0.0998658270821077	0.251148225469729	5	20	3.93690380861442	9.07324447200679	0.923609450269472	31789
6_31726_8_6	arteries_label3601.tif	189879	1064.46212024588	43332	55	0.29	2.3	5.09604719068583	0.227498569285333	0.279100529100529	0	0	0	0.00139368257397316	0	0.16	36	48.7831731214563	2.18227195933067	0.0945574491478835	0	0	0	0.00506872876295073	0	1	44.5	32.4231803847591	2.79530853178956	0.573563016347337	0.51	9.8	19.2789202933351	0.89357225568077	0.566887417218543	1	6	1.93058603957885	-0.550592463569032	-0.604338605678832	31726
6_31726_8_6	arteries_label3602.tif	179879	1954.29263941168	115864	96.6022796630859	0.28	6.7	9.10710678203534	0.265075358767112	0.37345971563981	0	0	0	0.00193855703923092	0	0.09	67.8	93.8683798053035	1.61757676455722	0.094147582697201	0	0	0	0.00658653795497905	0	1	98.9	86.8284620281956	3.55049604539308	0.609135522838807	0.5	40.5	55.3295909650852	1.00787180654021	0.600773473657516	2	6	2.05573608769143	-0.303329462980093	-1.68374373497212	31726
6_31726_8_6	arteries_label3603.tif	169879	698.239682094291	32584	81.0061721801758	0.68	2	4.71404520791032	0.21868922828055	0.259935553168636	0	0	0	0.000275265671126071	0	0.42	28.5	33.2536927394249	2.54850907431228	0.0857359635811836	0.04	0.1	1	0.0180328023850341	0	1	34.8	19.5649655963889	2.63567094986641	0.617916891527253	1	6.5	9.98736575616788	0.980950369234194	0.507890583903209	2	6	1.87086363317578	-0.751538531678163	-0.35144440649911	31726
6_31726_8_6	arteries_label3604.tif	159879	497.528297695414	12518	35	0.68	0.3	1.71446607997765	0.301521246704378	0.347826086956522	0	0	0	0.00365148720741685	0	0.6	45.5	27.1313676601662	7.46013194865638	0.362121212121212	0	0	0	0.00102241641807672	0	1	17.9	11.5727824195088	2.36045253685527	0.37951301427372	0.74	25.4	27.0584851047064	1.85070616049215	0.732343909928352	2	6	1.80908790923235	-0.872297151291406	0.00646782700534348	31726
6_31726_8_6	arteries_label3605.tif	149879	252.166522241371	4300	29.4108829498291	0.94	0.3	1.71446607997765	0.275450555775388	0.729323308270677	0	0	0	-0	NaN	0.5	13.8	13.1640772290704	4.31050577358898	0.193452380952381	0.04	0	0	0.0192183172056549	0	1	15.1	11.0549591230416	4.53157487679413	0.411864406779661	1	7.4	8.60115096831803	1.54620220151804	0.720053835800808	1	6	1.64813940157489	-1.59343936961244	0.381032390078073	31726
8_31734_11_18	arteries_label3542.tif	189878	2417.15555442181	93552	56.3560104370117	0.18	19	48.6899072776594	0.635309864896974	0.530769230769231	0	0	0	0.00375144066798598	0	0.07	62.6	113.74808245692	2.18348423521473	0.237243873041382	0	0.8	3.07482445914323	0.0267597236590812	0	1	52.2	85.8184600235175	2.81968183505783	0.594048456821152	0.18	41.8	72.2702559770608	1.0250998298508	0.573836698858648	2	8	2.25597140118679	0.82217304984888	-2.17977614258848	31734
18_31782_5_7	arteries_label3386.tif	189877	2178.54956544867	178020	127.349914550781	0.19	6	17.6383420737639	0.175159935157134	0.400522875816993	0	0.1	1	0.130242519549039	0.365810086574138	0.14	103.8	108.969275625302	1.88390178248949	0.196430563301729	0.94	144.5	112.961734828009	3.41902271451204	0.517058823529412	1	97.7	98.2766143560763	2.0102130017125	0.501477579339586	0.68	80.8	87.2784930755302	1.41526515849604	0.583619136197175	4	18	3.55700920764106	7.47307382108628	-0.191023883056118	31782
18_31782_5_7	arteries_label3387.tif	179877	2183.55461608254	269762	218.892669677734	0.96	30.4	25.8948924412799	0.874933442676859	0.520071592942981	0	0	0	0.00424459416235163	0.107692307692308	0.01	21.4	37.2818909651777	0.501829920710719	0.105216360403082	0.01	0.3	1.71446607997765	0.0166679561083753	0.0421686746987952	0.98	46.7	38.2985349299132	1.80430165107413	0.476744186046512	0.94	40.1	30.2679948981018	1.01007547737967	0.482024286654304	3	18	2.52978470128459	2.42229046607837	-1.7149423803849	31782
18_31782_5_7	arteries_label3388.tif	169877	2760.70598642223	366707	223.805725097656	0.9	29.8	20.2499532360104	0.777254213539	0.501280081925243	0	0	0	0.0114956468907573	0.195652173913043	0.01	23.6	52.2333536384869	0.29699566323742	0.0465186074429772	0.01	0.3	1.71446607997765	0.0288777282067953	0.307570142932769	0.92	48.7	60.8135916493421	1.53626521704126	0.525714907034903	0.74	36.7	31.5605878758731	0.866961845307025	0.468344155844156	3	18	2.75845308206456	3.57879719714817	-1.26674488951352	31782
18_31782_5_7	arteries_label3389.tif	159877	1782.07734393503	172501	178.044937133789	0.72	22.4	25.1909876460979	0.713514068883739	0.554723659134223	0	0	0	0.00682616984480442	0.123741007194245	0.07	31.4	54.6618623166024	0.672060571713658	0.156	0.01	0.1	1	0.0202983043764398	0.161290322580645	0.93	54.3	52.3248400751391	2.04185925700101	0.447694359756098	0.72	35.5	54.7607283893976	0.762211771075572	0.45237676056338	3	18	2.41791138495829	1.82803838949528	-1.45941343056424	31782
20_31794_13_7	arteries_label3357.tif	189873	2133.75902420007	361099	323	0.57	13.6	20.4257710065525	0.489270973673259	0.377691085103309	0.02	0.2	1.4070529413629	0.0905622550526135	0.310863078793237	0.07	41.8	72.1723526348454	0.807607277098643	0.159672644959081	0.31	26.6	66.8817741778111	0.32430760492995	0.398976767592049	0.44	0	0	0.00695651975112089	0.0509433962264151	0.6	32.5	63.474722559775	0.72622554598448	0.296862097440132	4	20	3.90033663983376	9.38049369320082	-0.201963869709626	31794
12_31754_1_16	arteries_label3380.tif	189871	324.350288425445	6879	36.6742401123047	0.93	5.5	6.09271795844942	0.525676336167857	0.392764857881137	0	0	0	0.00113041202128325	0	0.49	14.3	16.0337396785906	3.96763037380039	0.194444444444444	0.09	0	0	0.0455940569977832	0	1	21.8	14.3815257475792	6.50670255570406	0.687441860465116	1	16.1	8.97752524897366	1.58683672263905	0.561068702290076	1	12	1.51111568338628	-1.70658284487484	1.18316408693388	31754
12_31754_1_16	arteries_label3381.tif	179871	253.379725676967	4509	33.5261077880859	1	1.9	5.44856574585173	0.720507399577167	0.385869565217391	0	0	0	-0	NaN	0.75	20.3	12.5089866685814	5.21488061756891	0.133105802047782	0.04	0	0	0.0141901196733712	0	1	8.7	10.6983431172563	7.73852629128925	0.629084967320261	1	7.9	9.56582722533971	1.51555365905697	0.672535211267606	1	12	1.39020516280401	-2.0737673075796	1.62420049211558	31754
12_31754_1_16	arteries_label3382.tif	169871	294.492424049175	6165	39.4081192016602	1	8.6	7.65677886753057	0.787737530689806	0.652284263959391	0	0	0	-0	NaN	0.63	23.8	13.8374400621917	2.65092657989439	0.228723404255319	0.11	0.2	1.4070529413629	0.0579064787721835	0	1	18.4	13.4630058030339	6.46152311124564	0.556666666666667	1	10.6	10.8077787175756	1.36026188634402	0.550639134709931	1	12	1.60144584819236	-1.76986750481603	0.535356886098241	31754
12_31754_1_16	arteries_label3383.tif	159871	902.908729652604	27284	51	0.51	26.3	26.6535952812025	1.09534138163276	0.348564733450498	0	0	0	0.00207918414367045	0	0.14	54.4	54.5934469001952	3.04188702888829	0.247913598429062	0	0	0	0.0125495871424625	0	0.89	50.7	49.4261003310942	5.81785877437376	0.524726088244004	0.54	43.6	40.2396859236293	1.7510842814401	0.530639913232104	2	12	1.83072738524883	-0.948938945131497	-0.280482643288263	31754
18_31783_5_8	arteries_label3534.tif	189869	269.42135623731	3687	23.5372047424316	0.92	11.2	11.9155275997246	1.18247268295218	0.2	0	0	0	-0	NaN	0.39	11.4	11.8934665028555	5.74171040386242	0.00769230769230769	0	0	0	-0	NaN	1	17.2	17.1787983023002	3.87767442519641	0.339912280701754	0.94	16.5	12.742595393943	1.99470901970418	0.430485762144054	1	18	1.68431583979506	-1.2897386546704	0.443227706274651	31783
18_31783_5_8	arteries_label3535.tif	179869	361.80613254816	8262	40	1	6.6	7.68311805390905	1.08613860311673	0.353403141361257	0	0	0	-0	NaN	0.34	8.9	12.7837491536811	2.40127295220732	0.0990415335463259	0.02	0	0	0.0142998220254373	0	1	12.2	9.90663485455148	4.05786777792247	0.475113122171946	1	12.1	11.5727824195088	2.67593870729696	0.577235772357724	1	18	1.80875825749599	-1.05160756899686	-0.231450504846054	31783
18_31783_5_8	arteries_label3536.tif	169869	1733.1828996323	118290	91.7605590820312	0.77	59.9	67.919961808891	0.850363827054653	0.523705959112658	0	0	0	0.000517241412896468	0	0.44	113.1	111.352520574902	3.48313698516193	0.209360766452018	0.02	0	0	0.024497987039209	0	1	115.7	66.382043939425	4.87701634543253	0.723374175306315	0.74	103.1	91.1840740126001	1.28007451276258	0.554167203400747	2	18	1.93475947070293	-1.36854675685013	-2.0767637880616	31783
18_31783_5_8	arteries_label3537.tif	159869	5241.40489884376	490622	120	0.29	158	243.717007609194	0.888501614835925	0.534629044988161	0	0	0	0.00298014267037702	0.120575221238938	0.17	236.8	263.342462442449	3.68342673349157	0.207334273624824	0	0.1	1	0.0305224593408695	0.018957345971564	1	265.3	306.934846506551	4.92083506050457	0.70902155941526	0.32	209.6	261.154855566307	1.28194323243823	0.522519265844	2	18	2.08043275182486	-1.22001077635121	-4.46907132230944	31783
18_31783_5_8	arteries_label3538.tif	149869	1774.45493797253	117642	88.2043075561523	0.49	46.4	56.1477128346798	0.907573819002645	0.557160048134777	0	0	0	0.00352348012645087	0.365217391304348	0.18	120	98.5757156564015	2.50138144117573	0.207720588235294	0.04	0.5	2.1904291355759	0.0561717161797396	0.193353474320242	1	123.2	88.0986591122347	5.1030084166724	0.721062014516745	0.43	39.6	55.7215298505782	0.916098769565115	0.467227269314513	2	18	1.93475947070293	-1.09646746299374	-1.60063146860347	31783
18_31783_5_8	arteries_label3539.tif	139869	177.296464556282	2232	23	1	8.2	5.0010099990003	0.717122721920529	0.0548780487804878	0	0	0	-0	NaN	0.1	1.6	5.45319848688581	1.19188590710181	0	0	0	0	-0	NaN	1	15	12.2680499878771	10.0888560833729	0.710801393728223	0.84	0.9	2.87623491264661	1.10062213317868	0.78345498783455	1	18	1.18151620642858	-2.09385256934704	2.78282032068461	31783
18_31783_5_8	arteries_label3540.tif	129869	252.348076150511	5052	38.2883796691895	1	4.4	7.15202874375622	0.714282649836256	0.431472081218274	0	0	0	-0	NaN	0.42	15	12.1022579077066	2.53636207628028	0.257462686567164	0	0	0	-0	NaN	1	16.7	12.2313556323925	4.46479866907555	0.7104	1	5.8	7.80830948219249	1.6010849513059	0.778660612939841	2	18	1.57317972209572	-1.78922413003531	0.709991135628854	31783
6_31725_15_2	arteries_label3511.tif	189868	861.619407771259	44585	81.4677886962891	0.74	4.4	7.56386946027766	0.311323992304172	0.38418395961862	0	0	0	1.13769639484016e-05	0	0.08	7.5	15.200677815828	0.58467580466078	0.0927505330490405	0	0	0	0.00412996293485163	0	1	48.5	25.7562388244836	3.13366657419237	0.528614762386249	0.6	2.4	4.7396884353981	0.350168947914634	0.398490837226015	2	6	1.89767151018831	-0.514739359097919	-0.225756085588056	31725
6_31725_15_2	arteries_label3512.tif	179868	734.523953341753	34997	91.2688369750977	0.8	13.8	20.9270015515696	0.603279115720006	0.510337871911246	0	0	0	0.0408492276043251	0.202160493827161	0.15	15.8	19.6010719146178	1.13891887792263	0.0829655781112092	0	0	0	-0	NaN	1	48.7	32.1189393135306	3.80857882995448	0.598675194152581	0.74	13.9	21.1724520845538	0.691823497636671	0.379533678756477	2	6	1.86636320187608	-0.610192382973341	-0.0984825945106377	31725
6_31725_15_2	arteries_label3513.tif	169868	922.222438151588	51009	94.0478591918945	0.3	0.2	1.4070529413629	0.0983788033214737	0.223404255319149	0	0	0	0.00115015965039855	0	0.03	3.9	6.65073854788498	0.389896642566157	0.102790014684288	0	0	0	0.00563138075924269	0	1	31.1	17.746531884833	2.19497529443339	0.643072638663263	0.55	4.8	10.1980390271856	0.47719745044879	0.498830257343384	2	6	1.98990379633267	-0.00201747364975312	-0.187648643565189	31725
6_31725_15_2	arteries_label3514.tif	159868	941.643794388899	43195	71.1125869750977	0.61	28	34.9313901842171	0.561658965693348	0.326359832635983	0	0	0	0.00755055926434247	0	0.01	31.5	42.5541841169418	0.901371566638123	0.124895222129086	0	0	0	0.00347506636196262	0	1	65.2	39.1959593877128	4.6226058747952	0.608521704340868	0.29	24.5	43.2137043358266	0.53782871656134	0.301167793484942	2	6	1.80725433110511	-1.03234558607232	-0.192785097511261	31725
6_31725_15_2	arteries_label3515.tif	149868	789.369624409202	42099	92.6552734375	0.92	4	6.66666666666667	0.396035715099289	0.390909090909091	0	0	0	4.97679406533994e-05	0	0.13	7.9	14.9946118268658	0.544337068540611	0.00604229607250755	0	0	0	0.00431051306393933	0	1	33	16.4224532179869	2.36318118417809	0.59946949602122	0.79	1.9	4.19114024647906	0.325649192315656	0.436613475177305	2	6	1.93125847123685	-0.501954506062846	-0.526726762267797	31725
6_31725_15_2	arteries_label3516.tif	139868	710.783837971575	35644	95	0.87	24.6	18.0582670846626	0.579239094566427	0.571788413098237	0	0	0	0.000849745171729196	0	0.26	14.4	22.7111862261305	0.821526041330868	0.0296465222348917	0.04	0.2	1.4070529413629	0.0181546285306666	0	1	52.3	20.9306213259642	3.67884634746145	0.627293341579056	0.91	16.2	21.4984143178472	0.876996250068681	0.450656167979003	2	6	1.87918641182425	-1.06397847149394	-0.911836223559162	31725
6_31725_15_2	arteries_label3517.tif	129868	1463.41930538333	140658	145.619369506836	0.18	7	13.2954005869578	0.141063766948088	0.418803418803419	0	0	0	0.000692346335104193	0.406779661016949	0.03	74.4	90.5908774143791	0.558605833588319	0.113117170228445	0	0	0	0.00752311047810981	0	1	122.1	82.404459524318	3.08900038084788	0.685879714151583	0.5	22.1	44.3652197929045	0.378724616242497	0.301434223541048	2	6	1.87739359710318	-1.14218365633668	-1.01289302728742	31725
6_31725_15_2	arteries_label3518.tif	119868	636.156420973606	26882	77.8781127929688	1	21.6	7.06678101679923	0.534399899804723	0.269988412514484	0	0	0	0.00186027699627887	0	0.23	39	35.3481958449784	1.07109326031641	0.00347222222222222	0.02	0.1	1	0.019028197731703	0	1	41.3	20.3829498960441	3.17791354825144	0.688796680497925	0.95	20	26.5527871427936	0.761387302431746	0.298846153846154	2	6	1.82164548315019	-1.38085207313932	-0.795636408503029	31725
6_31725_15_2	arteries_label3519.tif	109868	820.908729652604	43640	94.5938720703125	0.85	15.1	17.3202164821892	0.311898980573476	0.602666666666667	0	0	0	0.00283710567433645	0	0.19	42.8	36.7926211311041	1.16030591552608	0.0802223987291501	0	0	0	0.0117743826083258	0	1	46.2	25.0969836007953	2.14385147822475	0.763444202673298	1	28.6	35.7889436117984	0.894623397646399	0.524942440521873	2	6	1.89425130030806	-1.22207319607354	-1.32332921589478	31725
6_31727_15_3	arteries_label3322.tif	189867	475.126983722083	12166	38.5875625610352	0.72	2.6	4.84507455822379	0.323563220442449	0.529307282415631	0	0	0	0.00215441074099592	0	0.39	12.8	14.4306072028319	2.04080171924476	0.143570536828964	0	0	0	0.000767519982293493	0	1	24.3	15.7155909204776	3.22240854910164	0.615579480683977	0.69	7.5	8.57233039988826	0.554709895295995	0.408412483039349	2	6	1.68119685810038	-1.62033323176169	0.109018493208405	31727
6_31727_15_3	arteries_label3323.tif	179867	3836.40028714994	382072	130.249755859375	0.09	22.7	23.8621885082664	0.261764908130876	0.546792557622882	0	0	0	0.00428264224123231	0.115335868187579	0	118.9	196.663559297485	0.995772173586152	0.14028314028314	0	0	0	0.00557772177990996	0	1	191.6	209.307274965624	3.07741139418607	0.75348262070831	0.21	68.6	121.256219251099	0.714777176887449	0.422035960524537	2	6	2.0627321426774	-0.674378164551457	-2.7058332457633	31727
6_31727_15_3	arteries_label3324.tif	169867	308.936074863072	6441	37	0.95	3.5	6.09271795844942	0.531877126620982	0.555825242718447	0	0	0	0.056349049598864	0.309782608695652	0.23	4.1	7.79730593204985	1.72674748555585	0.0646551724137931	0.03	0	0	0.0258832117883242	0	1	19.7	12.1817051102848	5.22096357649835	0.784227820372399	0.91	7.6	9.00280539890234	1.13734877709137	0.48834628190899	1	6	1.56242241404834	-1.58139669634797	0.970660760909827	31727
6_31727_15_3	arteries_label3325.tif	159867	1022.20519420889	51830	77.7817459106445	0.55	5.8	8.3096633536206	0.189656787272791	0.355140186915888	0	0	0	0.0181821011707452	0.135021097046413	0.21	83	56.4344618548674	1.75386582282875	0.128498226251478	0	0	0	0.0105449437629629	0	1	77.3	40.2480942518909	3.59409418136951	0.746478873239437	0.67	27	40.4395046378357	0.740479620151727	0.454018826937002	2	6	1.8304867459612	-1.36479073228003	-0.859273190159977	31727
6_31727_15_3	arteries_label3326.tif	149867	1046.00418408211	57244	90.1387786865234	0.56	11	22.0422001138404	0.292955445156597	0.582768999247555	0	0	0	0.0168804860050672	0.182971014492754	0.23	82.6	65.8375717853101	1.74403116306818	0.11340206185567	0	0	0	0.00679384693159699	0	1	76.6	41.1260688049993	2.98780695241646	0.703276539973788	0.65	15.2	24.4321364790166	0.675202000046205	0.500222386953299	2	6	1.88347312979062	-1.318728437876	-1.35119126478437	31727
6_31727_15_3	arteries_label3327.tif	139867	1053.70266889194	68932	112.698715209961	0.56	2.2	4.83672817035849	0.135133333371482	0.343394077448747	0	0	0	-0	NaN	0.08	31.8	46.0868744872116	0.551927584365882	0.0689089417555373	0.01	0	0	0.0030275467701113	0	1	34	37.4974746624437	1.31742632630954	0.708627858627859	0.36	0.3	1.71446607997765	0.148250294557426	0.211168639053254	2	6	1.97423770162562	-0.427527772743824	-0.854458064158964	31727
6_31727_15_3	arteries_label3328.tif	129867	674.198051533948	23028	51.4781494140625	0.36	2.7	6.00588936550675	0.324851078813602	0.421209117938553	0	0	0	0.000768261027982213	0	0.23	33.8	39.048791028764	2.27823571114515	0.0653879686137751	0	0	0	0.000682584859420471	0	1	31.2	17.597061278991	2.16398324513082	0.643754619364376	0.48	3.9	6.80092091209163	0.52739377802717	0.440167364016736	2	6	1.81222010055676	-1.25321171439557	-0.532843551463762	31727
6_31727_15_3	arteries_label3329.tif	119867	362.977705423414	9133	46.0977210998535	0.8	3.5	5.38891492235719	0.376923127321806	0.526119402985075	0	0	0	-0	NaN	0.28	16.4	16.2381269756326	1.63846058088568	0.021671826625387	0.02	0	0	0.0166744196712289	0	1	19.5	12.6630776414557	2.12928211545643	0.568421052631579	0.62	1.7	4.03394686042433	0.379200545112659	0.551528878822197	2	6	1.73867555405294	-1.56522817986014	-0.285550636505676	31727
16_31775_5_1	arteries_label3599.tif	189866	627.612265096321	24734	72	0.97	34.4	15.9113706880243	0.813671631166654	0.551569506726457	0	0	0	0.00225266988758046	0	0.38	50.3	26.341003869414	3.23754443020323	0.322377622377622	0	0	0	0.0282349568993916	0	1	39.6	25.0623465007013	5.7363153615581	0.625462392108508	0.99	20.4	14.9693289121726	1.08341874664205	0.571475089547379	2	16	1.70826476943797	-1.75165594027175	-0.249400837082379	31775
16_31775_5_1	arteries_label3600.tif	179866	653.168614282425	28012	79.9061965942383	1	23.9	18.5807003162535	0.777949446635843	0.538359788359788	0	0	0	-0	NaN	0.5	31	28.3734119388294	2.95461441462218	0.141407307171854	0	0	0	0.0183066902675182	0	1	46	19.9494310189488	6.15873157999058	0.474143720617864	1	20.9	12.9564148925807	1.02453326588209	0.391115926327194	2	16	1.74806501492647	-1.30760548442181	-0.0557231180247747	31775
16_31775_5_1	arteries_label3601.tif	169866	311.764501987818	6629	39.0512466430664	0.96	2.3	4.89382212074519	0.858368826766306	0.456521739130435	0	0	0	-0	NaN	0.41	6.5	8.68936421753919	1.68462624474529	0.0192926045016077	0.08	0.2	1.4070529413629	0.0330638406567622	0	0.82	3.3	6.52191333393456	0.760830694839641	0.310240963855422	1	1.5	4.57816513022367	0.79391433657477	0.680717488789238	2	16	2.0169206642058	-0.0840187949273056	-0.652879034124741	31775
16_31775_5_1	arteries_label3602.tif	159866	445.475262615246	15394	61.2209129333496	1	18.1	8.12714618119454	0.819556429995926	0.512987012987013	0	0	0	0.00282900521090215	0	0.64	39.8	17.1139968706579	2.65541408444664	0.130937098844673	0.04	0	0	0.0199938884480947	0	1	27.3	20.882306076454	5.58204275941929	0.682661837935718	1	15.1	11.5902257671425	0.855697681899084	0.443181818181818	2	16	1.62778077976103	-2.13194674237134	-0.00961456609094361	31775
16_31775_5_1	arteries_label3603.tif	149866	407.404112294608	11719	53.4602661132812	1	9.2	7.06106124166799	0.534337843282612	0.506527415143603	0	0	0	-0	NaN	0.51	34.2	16.1545565389365	3.41213451508775	0.281045751633987	0.02	0	0	0.00967459374465392	0	1	35.2	19.8214249964247	6.10989998214468	0.494871794871795	1	9.3	9.34793230526614	0.844071611999151	0.455045871559633	1	16	1.580280043786	-1.72412268266257	0.722767468306006	31775
16_31775_5_1	arteries_label3604.tif	139866	414.090403795623	11670	52.3545608520508	1	6.1	7.50689918365335	0.665676753210491	0.381406436233611	0	0	0	-0	NaN	0.58	19.4	15.2963982028384	3.43735528807526	0.1875	0	0	0	0.00412078780269603	0	1	12	13.1040898851149	3.78251566545167	0.522451888809694	1	2.6	4.63190516467527	0.65618725984231	0.274015748031496	1	16	1.67117138434176	-1.40738762522825	0.410377759722337	31775
16_31775_5_1	arteries_label3605.tif	129866	704.298556597337	28865	64.0312423706055	0.85	10.4	15.3030003000006	0.811255130006222	0.491099476439791	0	0	0	0.00691371163789175	0	0.57	39.9	27.2472776881314	4.48013412142264	0.284444444444444	0.02	0	0	0.0148988622804665	0	1	29.8	17.0548728188951	2.84082597189139	0.574764839442102	0.89	7.1	9.35225355006195	0.705328034389606	0.511136823835696	2	16	1.82720633665419	-1.03206027256721	-0.36507732613175	31775
16_31775_5_1	arteries_label3606.tif	119866	372.149278298668	9704	51	1	6.6	8.19213715162968	0.569017640023479	0.381044487427466	0	0	0	0.00914218379695216	0	0.81	33.9	21.5038169033811	6.40760061256824	0.243801652892562	0.03	0	0	0.0293772369994748	0	1	10	13.5587014067861	3.41675934629966	0.410233393177738	1	9.6	13.8476559661762	0.920348475420037	0.466149506346968	2	16	1.7012650712274	-1.24215968178901	0.374274573242689	31775
16_31775_5_1	arteries_label3607.tif	109866	488.43354954613	14361	51.6139526367188	0.99	7.2	10.0584152415635	0.682954221320368	0.436406067677946	0	0	0	0.00477672197251475	0	0.68	24.7	17.5496409931913	3.97357606470597	0.298285714285714	0.03	0.2	1.4070529413629	0.0257957614109452	0	1	24.5	17.8305718620939	3.6415630071407	0.507992895204263	0.9	4.6	7.83929495902185	0.684178875966945	0.508536585365854	2	16	1.70676195833367	-1.30589349901365	0.263113174406132	31775
16_31775_5_1	arteries_label3608.tif	99866	387.622366364087	6090	25	0.75	9.3	14.9919170140972	1.67044847513597	0.379699248120301	0	0	0	-0	NaN	0.16	13.3	14.1460634492819	2.65364826146076	0.100515463917526	0.07	0.2	1.4070529413629	0.138098533411033	0.183823529411765	0.76	9.3	12.4117083856536	1.93874805749806	0.417061611374408	0.61	4.6	7.16613810594907	1.26350524475524	0.538388625592417	2	16	2.06906200581568	0.424569552793177	-0.0773034866747127	31775
8_31734_12_5	arteries_label3824.tif	189864	430.090403795623	9487	33	0.93	4.5	5.38891492235719	0.429216969042962	0.528846153846154	0	0	0	0.0114413587132276	0	0.75	27.8	22.3642933302533	9.21324057116868	0.476190476190476	0	0	0	0.0240673200139039	0	1	21	16.8475037865668	3.5941568828869	0.669099756690998	1	20.3	12.6694574278124	1.78709319277202	0.653183023872679	1	8	1.56634831509912	-1.68618529926533	0.849681852305268	31734
8_31734_12_5	arteries_label3825.tif	179864	803.293505963454	19849	39.3954315185547	0.32	6.3	9.17341349506905	0.610208952148756	0.422246220302376	0	0	0	0.00302044880929897	0	0.19	56.6	53.2047692857273	7.07105059835517	0.306659505907626	0.01	0.9	2.87623491264661	0.0580162422952114	0	1	33.6	39.9626087863405	3.74406194735848	0.707257501744592	0.68	30.4	37.4953195732346	2.59971361365314	0.646148434752023	2	8	1.77343336331043	-1.34124031550604	-0.306460530160675	31734
8_31734_12_5	arteries_label3826.tif	169864	211.095454429505	3238	30	0.96	2.9	4.98381217928443	0.740901034134035	0.244	0	0	0	-0	NaN	0.82	18.9	14.4875425414005	9.94766803318798	0.304232804232804	0.11	0	0	0.0408651493567926	0	1	10.9	8.65675423813071	4.7766553212775	0.713554987212276	1	11.2	11.0352969048312	2.63422537814943	0.672913117546848	1	8	1.49377595994585	-1.6018594452289	1.37613206928276	31734
8_31734_12_5	arteries_label3827.tif	159864	361.519947123306	7617	30.4138126373291	0.83	4.4	8.56584714863259	0.629733995259321	0.733137829912023	0.02	0	0	0.0213984011596246	0	0.66	36.1	20.3948399098766	7.65667110899006	0.327316486161252	0.02	0	0	0.0147428370010555	0	1	33.3	16.8208024166326	3.86984322492876	0.723874256584537	0.93	12.4	13.7891774280199	2.01393886227675	0.717857142857143	1	8	1.58797670823589	-2.08743711057211	0.330325868640064	31734
8_31738_6_17	arteries_label3766.tif	189862	1305.6265504462	116830	168.549697875977	0.32	17.6	18.3743343176334	0.105495294750641	0.511627906976744	0	0	0	0.000239973402665017	0	0.14	54.3	59.9874566013175	0.878753466588908	0.130599369085174	0	0	0	0.0119624648108309	0	1	98.8	70.6289207367948	1.83417241053736	0.766286820038701	0.55	30	62.6357112455213	0.404120697457068	0.395106197987828	2	8	1.94214304682086	-1.00750974229984	-1.5400763687114	31738
8_31737_6_18	arteries_label4029.tif	189861	1244.18080759125	62656	155	0.67	11.2	14.1621204826698	0.232708768847124	0.632013201320132	0	0	0	-0	NaN	0.42	64.1	78.2135770589969	1.72036599223807	0.139154160982265	0	0.5	2.97294195005282	0.0193043748701583	0	1	89	69.3767346675477	2.80708452934833	0.711413436070311	0.96	64.3	72.4360393587321	1.3690537421258	0.429746494066882	2	8	1.97561187612056	-1.05007922097943	-2.07185247278557	31737
8_31737_6_18	arteries_label4030.tif	179861	1895.08239456891	171456	131	0.32	21	26.0729357725205	0.178149447631812	0.426829268292683	0	0	0	0.0221321222686422	0.305646290247317	0.08	131.6	108.977988695892	1.34775540463056	0.123452012383901	0	0.7	2.56432399976243	0.00800843877014841	0	1	157.6	82.1198926428717	2.75199320527799	0.76899983549926	0.81	101.8	88.8464797822455	1.08121981162295	0.487839976975104	2	8	1.99289693809895	-1.02972615987164	-2.2918379307193	31737
8_31737_6_18	arteries_label4031.tif	169861	1715.27920947559	182796	157.429351806641	0.64	20.7	26.0634424108372	0.490821994343885	0.493808049535604	0	0	0	0.000110916611456247	0	0.08	61.7	68.4024779514529	0.890971146138566	0.139663615073451	0	0	0	0.00741698599966877	0	1	138.2	93.973776698985	2.20924697623023	0.729836792901283	0.94	70.9	68.3291942574972	1.12513329142572	0.510258011819536	2	8	1.95149717313887	-1.05806108898633	-1.75218796170205	31737
10_31747_1_7	arteries_label3800.tif	189860	5318.93975133086	604311	166.580307006836	0.21	59.3	140.167684570945	0.22684759369053	0.564287778098815	0	0	0	2.04319315243909e-05	0	0	188.5	270.843706095071	0.573904431760357	0.052531495127169	0	0	0	0.0131267242478572	0	1	366.9	259.625585111415	2.56444101908177	0.766767371601208	0.74	118	211.096224887174	0.606296305863426	0.423436081449138	2	10	2.15428955846038	-0.313549674274909	-3.79545740420482	31747
10_31747_1_7	arteries_label3801.tif	179860	1008.69017107271	73296	117	0.54	11.3	24.398004554935	0.344361930050159	0.483691328560064	0	0	0	0.000398515910272661	0	0.07	14	39.9241705479199	0.47832446849153	0.0532212885154062	0.02	0.1	1	0.0292268698322659	0	0.69	56.1	75.4099235224156	3.17921601994094	0.696080760095012	0.57	13.8	28.7018811195012	0.545594525542159	0.463577321397227	2	10	1.95499148519287	-0.141690318464311	-0.116941027778515	31747
10_31747_1_7	arteries_label3802.tif	169860	1176.4133470106	96408	160.552169799805	0.97	52.9	49.4473498181693	0.592097959358204	0.552087555735711	0	0	0	0.000564379715734568	0	0.08	45.8	59.3768992253399	0.610213533045718	0.0580945003872967	0.01	0.1	1	0.0228676200437772	0	1	129	69.6092992742676	3.21683312275067	0.694189383070301	0.95	75.1	68.3646639187766	1.05942986922878	0.51472761304305	2	10	1.92215153489907	-1.38848675517538	-1.94131351411577	31747
10_31747_1_7	arteries_label3803.tif	159860	2145.8140768188	246198	161.644668579102	0.33	3.2	9.3073230644618	0.0901646846607426	0.433063791554358	0	0	0	0.000193107910585875	0	0.06	38.4	119.499968302265	0.48946188958148	0.0655118110236221	0	0	0	0.0123414734440336	0	1	123.7	164.805701333174	2.92435139135459	0.710388143028047	0.58	49.2	122.331558074808	0.820708595050292	0.490807602002392	2	10	1.81508019213351	-1.43118841225818	-0.799900289096675	31747
10_31747_1_7	arteries_label3804.tif	149860	1368.63160108008	106101	122	0.33	21.1	36.7325853743353	0.256449415444119	0.474506578947368	0	0	0	0.000623756949567014	0	0.01	21.6	45.8085607984385	0.465274144874001	0.0346907993966818	0	0	0	0.0250183748788559	0	1	148.2	62.496545359069	2.6397620652855	0.744530046224961	0.46	19.9	45.7815409848718	0.447885277216535	0.347433865658905	2	10	1.89652229421947	-1.04450906655808	-1.06499163066964	31747
6_31727_8_12	arteries_label3589.tif	189857	488.617259573852	18886	82.710334777832	0.45	7.1	14.9270955586873	0.561255034066333	0.36404833836858	0.13	0	0	0.0673162396405284	0.350467289719626	0.17	39.1	40.4043952004624	2.58023610651895	0.229607250755287	0.03	0	0	0.0565373754017768	0	1	62.5	34.8843688766071	5.48138953781444	0.533070088845015	0.8	10.6	15.8795974810956	1.02931750798133	0.605281690140845	2	6	1.62404438614426	-0.637662591319339	1.49422440944007	31727
16_31772_4_4	arteries_label3909.tif	189856	614.031529292577	12164	51.4295616149902	0.2	1.2	3.26598632371091	0.280195129166162	0.239252336448598	0	0	0	0.00357761812945662	0	0.02	5.5	11.1350751676807	0.519168873650489	0.0515873015873016	0	0	0	0.0141207665834604	0	0.59	8.3	11.4640412780242	1.0906697905625	0.439	0.36	0.5	2.61116483933547	0.257530093041651	0.2398753894081	2	16	2.25859508652759	1.24835596036289	-0.00250441818208424	31772
16_31772_4_4	arteries_label3910.tif	179856	1248.71486220077	107825	163.453353881836	0.69	39.3	36.7149819418436	0.501453631233869	0.544807965860597	0	0	0	0.0003707606690115	0	0.08	32.8	53.4861447177461	0.811851836120312	0.0637362637362637	0.01	0.4	1.96946385566932	0.0143182944175925	0	1	127.1	54.5189245245459	3.84074669011326	0.735780074527174	0.75	68	83.5330939076111	1.07223496493007	0.495968516029948	2	16	1.9461845218356	-0.935258489023758	-1.45777930901242	31772
16_31772_4_4	arteries_label3911.tif	169856	2324.62924723542	230637	134.082061767578	0	4.4	8.08040403030252	0.0950488530061055	0.478902953586498	0	0	0	0.000503687287420952	0	0	78.5	129.602149564416	0.960403917372154	0.0861043822946488	0	0	0	0.00868099418889915	0	1	218.5	168.591161684057	3.6144447407057	0.706300121326902	0.2	57.6	104.360679928561	0.971371517632907	0.427148353997435	2	16	1.81047753051741	-2.07421344950468	-1.6185193410958	31772
16_31772_4_4	arteries_label3912.tif	159856	963.088994581953	73710	158	0.73	13.9	16.8711695989449	0.335144076731605	0.55241409308395	0	0	0	5.32929536722816e-05	0	0.22	42.5	58.4198492627188	1.03805590892029	0.13041613041613	0.02	0.8	2.72659924344291	0.0171270229864295	0	1	126.1	59.0479175386954	4.51118396189554	0.805099801442157	0.71	12.7	34.1374228137338	0.513719604761008	0.370444002650762	2	16	1.77521598651848	-1.66921105831319	-0.733344961316093	31772
16_31772_4_4	arteries_label3913.tif	149856	912.465078838708	53898	100.498756408691	0.74	26.4	21.249836600679	0.491621920099568	0.646172393007836	0	0	0	-0	NaN	0.19	58.6	53.6735361686603	0.983993617142868	0.0837479270315091	0	0	0	0.00933061609923247	0	1	63.7	28.9776995413209	3.22761534660867	0.641257317383558	0.98	48.5	42.0767696651554	1.15962182815673	0.480712603062426	2	16	1.9240903497447	-1.21919395305144	-1.6794057701734	31772
8_31735_12_9	arteries_label3755.tif	189855	272.796786759214	5838	39	1	17.7	5.09604719068583	1.4601387545855	0.345161290322581	0	0	0	0.00178303735424885	0	0.53	8.9	11.7975344111309	2.66334105897582	0.121621621621622	0.05	0	0	0.0190199178319084	0	1	17	10.6836985235177	2.73003995845549	0.56815578465063	1	13.9	5.29817959970282	0.878692064076785	0.265625	1	8	1.7126921299228	-1.73591395463538	-0.266911048332718	31735
8_31735_12_9	arteries_label3756.tif	179855	257.823376490863	4758	36	1	14.2	12.8848826933039	1.84623567761707	0.509398496240602	0	0	0	0.0182994671195175	0	0.28	16.4	10.3981350309184	1.91186325987521	0.155102040816327	0	0	0	-0	NaN	1	11.4	10.7327498429768	2.3671572550474	0.412017167381974	1	1.9	4.42559132612339	0.887073581750633	0.626751592356688	1	8	1.80017908081553	-1.31393810967702	-0.504489160003481	31735
8_31735_12_9	arteries_label3757.tif	169855	197.095454429505	2584	23.021728515625	0.99	8.9	3.14466037735221	0.973493764955353	0	0	0	0	-0	NaN	0.72	8.4	10.609696346534	5.65301636091279	0.261168384879725	0	0	0	0.00269439526875863	0	1	18.9	10.4344998863763	3.58119175923584	0.461077844311377	0.99	1.9	3.94277244403662	0.43482870649573	0.266187050359712	1	8	1.4697943735856	-1.70788816550362	1.43364111508611	31735
12_31750_1_11	arteries_label3649.tif	189854	1699.25605948522	123183	118.431411743164	0.4	14	42.4739967985167	0.185767101509492	0.460377358490566	0.05	1.7	5.13553671720272	0.144355251471684	0.440101127965772	0.28	95.6	89.3107162685645	2.36145180271192	0.162960047234796	0	0.3	1.71446607997765	0.0242163670966096	0	1	161.1	96.1574361412186	4.56532080554004	0.778493757551349	0.7	65.2	66.2636301968787	0.9626566828314	0.546153846153846	2	12	1.89243373370786	-0.643533654458776	-0.383645128385308	31750
12_31750_1_11	arteries_label3650.tif	179854	1918.65302910489	135730	107.540687561035	0.02	0.2	1.4070529413629	0.0479473600095455	0.081555834378921	0	0	0	-0	NaN	0	8.5	29.9283656537919	0.243360922631445	0.0394588500563698	0	0	0	0.00981671043776544	0	0.84	7.8	15.5427075368405	0.351666501581511	0.444080026238111	0.03	0.8	3.07482445914323	0.0912330452749286	0.367535287730727	3	12	2.65214983325164	2.99962403831752	-0.961768800492087	31750
12_31750_1_11	arteries_label3651.tif	169854	679.955410846829	32943	91.6624221801758	0.65	0.6	2.77797979063414	0.124437102298251	0.25	0	0	0	0.000205446327941317	0	0.21	3.7	6.61418738375885	0.481816691401856	0.0773638968481375	0.01	0	0	0.00863024128820643	0	1	14.1	11.5553127402616	1.18204844009408	0.43671917436176	0.68	1.2	4.08989886516436	0.236826899224183	0.477127967573827	3	12	2.02188158543182	0.0431251234556937	-0.434958928416228	31750
6_31733_11_16	arteries_label3764.tif	189853	808.849855149558	23461	43.9089965820312	0.23	8.3	14.2881599638132	0.436344736583163	0.212746016869728	0	0	0	-0	NaN	0.07	24.5	37.2915079563239	2.11337583796099	0.177190721649485	0	0	0	0.00352719446750213	0	1	38.5	42.411524067609	3.37286936513023	0.547372458764864	0.17	21.5	39.1158600193132	1.01942782749546	0.579797426772516	2	6	1.78300420222578	-0.990759162739519	0.0591182577605511	31733
6_31733_11_16	arteries_label3765.tif	179853	800.031529292577	20083	36	0.08	0	0	0.06698917016729	0.109090909090909	0	0	0	0.00241420389880628	0	0.08	30.2	38.7423501735464	2.06799259444617	0.202429149797571	0	0.4	1.96946385566933	0.033403137966266	0	1	22.9	28.8953178549639	1.65530671778838	0.478379857690203	0.45	1.5	3.58870281282637	0.665097378709947	0.443503864556496	2	6	1.89962299088102	-0.462367556205626	-0.159939557585437	31733
6_31733_11_16	arteries_label3766.tif	169853	719.185858225128	21076	54.3415107727051	0.25	5.8	9.55367611303248	0.105601960051377	0.586520947176685	0	0	0	-0	NaN	0.06	35	39.7593772688668	2.00866547191102	0.184586108468126	0.01	1.3	13	0.0472301115687514	0	1	31.8	53.0176261904348	3.77246600594117	0.674901960784314	0.4	14	17.9786629990198	0.918101013912033	0.486646884272997	2	6	1.69711653926029	-1.73734876546303	-0.142855377525971	31733
8_31734_12_3	arteries_label3669.tif	189852	367.563491861041	8619	38.8973007202148	0.91	4.8	7.03239258393226	0.438576030309115	0.294429708222812	0	0	0	0.00155561181287264	0	0.5	15.2	19.2527054375916	3.3246217907868	0.0929368029739777	0.09	0.5	2.1904291355759	0.0650458739622707	0	1	28.4	19.8336516399209	5.76293244175185	0.574898785425101	1	16.9	13.4611299749323	2.15910888409732	0.756341789052069	1	8	1.63736091906033	-1.40898436135482	0.643497443204688	31734
16_31768_17_2	arteries_label3081.tif	189851	3082.00245097846	368406	227.220153808594	0.11	5.8	33.0955152749301	0.0690418817365095	0.290399239543726	0	0	0	0.00229653907534476	0.125356125356125	0	41.1	80.8402215121991	0.237887801925412	0.226013110846246	0.29	86.7	134.232235060335	0.532806917548002	0.466402087637273	1	22.7	39.6411937562965	0.421860809999353	0.301459265234289	0.08	6.7	29.026459541862	0.143161729746177	0.202247191011236	5	16	3.40721157641087	6.85628791608209	-0.745220520912839	31768
16_31768_17_2	arteries_label3082.tif	179851	1061.64584210589	80051	120	0.17	5.1	10.7773612332294	0.357861240187325	0.368	0	0	0	0.00560306519912505	0.186224489795918	0.02	16.2	51.0254442371251	0.909051565747294	0.260303687635575	0.52	6.3	9.70837397572451	0.259232230353624	0.487907465825447	0.43	11.2	38.5934521059538	0.835099015114608	0.408106219426974	0.44	10.8	23.5565084617626	0.61441634611232	0.43500083654007	3	16	3.21197668897372	5.5711558967416	0.132456451496336	31768
16_31773_4_8	arteries_label3323.tif	189850	1248.74161277603	75481	171	0.47	7.4	14.2573744873566	0.423341621482839	0.433362369337979	0.01	0	0	0.0267767454779545	0.363128491620112	0.05	7.4	15.8668703832096	0.534640332636899	0.0538461538461538	0.42	9.1	15.8970806035942	0.244882655714331	0.631884057971015	0.34	2.2	7.73030243635887	0.127538461806686	0.244082840236686	0.27	6.1	16.6905888924195	0.362363206305368	0.518661518661519	4	16	3.58609198750271	7.71198026382422	-0.422974981933344	31773
16_31773_4_8	arteries_label3324.tif	179850	417.671513959031	13740	72	0.76	7.5	11.6666666666667	0.877147760586047	0.389728096676737	0	0	0	0.000428494792397055	0	0.48	19.8	25.9362076774317	1.35797234038291	0.00763358778625954	0.41	0	0	0.0524555534038068	0	0.55	12.1	13.506077943435	2.48379288008601	0.538126361655773	0.79	10.4	11.3635959595241	1.08840237107872	0.330708661417323	3	16	2.37326297213192	1.66863009867426	-0.534563248398168	31773
16_31773_4_8	arteries_label3325.tif	169850	2101.32921933814	266908	253.576416015625	0.68	17.6	21.0875998797129	0.5546762201063	0.44565951127312	0.08	0.1	1	0.113160772114557	0.603510498687664	0.2	86.9	92.3727079375567	1.15697755884658	0.100117019893382	0.99	172	87.7208612300945	1.4948676597725	0.555006694058446	0.9	35.7	52.5175295410104	1.02524880583419	0.442703326283407	0.65	13.7	21.4454911556973	0.418517924854277	0.434661016949153	4	16	3.72208114762446	8.48673465743475	-0.491442188394336	31773
16_31773_4_8	arteries_label3326.tif	159850	2017.04494809068	252384	228.547592163086	0.76	13.7	23.4695160115879	0.335884295714242	0.4526631443667	0.08	0	0	0.114686709996616	0.605286273257207	0.11	133.6	112.119344783795	0.652203596802015	0.0833141010846988	0.69	142.5	118.136840703115	1.35929350165482	0.503160955873056	0.93	4.8	7.31402416559786	0.185466403619643	0.245953665503015	0.7	18.9	41.4605812547267	0.424699244636265	0.396056900424258	4	16	3.61980848124704	8.17903765190203	-1.19904907480985	31773
20_31794_13_6	arteries_label3449.tif	189849	1831.70266889195	97094	73	0.15	22.4	56.4634502321743	0.51449256948305	0.36734693877551	0	0	0	0.00421115472321767	0	0.1	68.3	97.9389110774176	3.17013424885484	0.244491326769808	0.01	0.2	2	0.0133353096983305	0	1	115.2	101.00985050474	4.27349056482524	0.618159708147548	0.75	104.6	95.678544294862	2.40326018999592	0.642938740539769	2	20	1.98008999399342	-0.641549129228335	-1.33868918009067	31794
20_31794_13_6	arteries_label3450.tif	179849	784.841522816975	48441	113.357841491699	0.56	18.1	26.4649568182897	0.460649097410431	0.400231347599769	0.03	0.1	1	0.0122007989181766	0.0341880341880342	0.32	31	57.3224091072469	3.02677190019407	0.185047501032631	0.08	1	4.81999203654147	0.0485960037551579	0.0942408376963351	1	71.3	59.9941916380497	4.32993105728058	0.66413599603895	0.67	62.2	56.4358937291694	2.85121748440515	0.615028232228174	2	20	1.86532684180044	-0.788755924864015	-0.357070133189855	31794
6_31729_10_2	arteries_label3690.tif	189848	860.357431100382	37342	129	0.53	3.5	6.72324476737388	0.245470645761551	0.578354978354978	0	0	0	-0	NaN	0.15	11.7	20.8435732410387	1.20816472774295	0.0221752903907075	0.01	0	0	0.0103561739791899	0	0.69	32.3	38.8692446777421	4.4238537815254	0.463945578231293	0.45	2.1	5.55868598672292	0.291651652778931	0.349198137609933	2	6	2.14239938515096	0.75579153676982	-0.0469172211416565	31729
6_31729_10_2	arteries_label3691.tif	179848	449.747258045115	7815	23.345235824585	0.75	7.4	10.9747184221029	1.29454941469525	0.639705882352941	0	0	0	-0	NaN	0.27	16.3	22.6370126879486	2.99554503108488	0.185419968304279	0	0	0	0.0163784330322003	0	1	14.7	9.99545351192686	2.10586424530653	0.659779614325069	0.69	5.3	8.34302466771258	1.21177569703577	0.623026315789474	1	6	1.75429608947161	-1.683367364994	-0.561421946290663	31729
6_31729_10_2	arteries_label3692.tif	169848	736.648845022782	32644	78.5684432983398	0.63	10.7	9.34793230526613	0.220958621625793	0.478510028653295	0	0	0	0.00195502730604526	0	0.24	65.4	49.2246961094806	2.45867926878929	0.124769514443762	0	0	0	0.00662448191032609	0	1	68.6	40.0005050473166	6.26031744555991	0.615209342067787	0.58	9.7	20.9595570159064	0.55138073571058	0.392483660130719	2	6	1.65231697519128	-1.90953454090962	0.0257162422604097	31729
6_31729_10_2	arteries_label3693.tif	159848	1404.37171645026	71692	69.5701065063477	0.42	33.1	53.780229929902	0.493626427305286	0.510463121783877	0	0	0	0.00986533789246229	0.234597156398104	0.16	88.2	83.3197564697702	1.87243255695889	0.187608569774175	0	0	0	0.00933899740402685	0	1	81.3	59.8593469237797	5.42784751804063	0.508820160366552	0.31	13.3	32.3195847058027	0.591549435477162	0.514598540145985	2	6	1.89503521441692	-0.954343660282341	-0.903790290865878	31729
16_31774_4_12	arteries_label3468.tif	189844	429.646752981727	9353	34.4383506774902	0.72	1.3	4.41645225322889	0.29218047841766	0.269444444444444	0	0	0	-0	NaN	0.53	16.5	17.0190030450219	4.99423764201508	0.120815138282387	0	0	0	0.00383079115180678	0	1	18.7	11.6041615662902	2.83792447304162	0.577726218097448	1	9.4	11.1753697428268	1.47106872245271	0.809010152284264	1	16	1.68807468100573	-1.33823538058929	0.363516020315132	31774
16_31774_4_12	arteries_label3469.tif	179844	971.057887618769	35300	48.3735466003418	0.36	24.9	40.4143938754899	1.54552324837675	0.457552693208431	0	0	0	-0	NaN	0.11	35	58.5601650381292	4.42507430754182	0.233209723939019	0	0	0	0.0095779532586142	0	0.79	9.1	25.1899851833095	0.928597128488377	0.274174757281553	0.25	26.4	42.1042477283193	1.76985666402711	0.697589481373265	2	16	2.24897889672159	0.939893026864178	-1.3646811373927	31774
16_31774_4_12	arteries_label3470.tif	169844	528.901586977666	12168	34.4818801879883	0.71	7.9	12.0851357067476	1.03471954421233	0.56401766004415	0	0	0	0.00305283177905951	0	0.41	32.1	28.1157420228411	5.17880675706169	0.26685393258427	0	0	0	-0	NaN	1	23.8	12.9318337149966	3.48942612254547	0.613368283093054	1	39.2	25.885528892812	2.53327013561641	0.830216535433071	2	16	1.80244065480582	-1.22702223932701	-0.410019765871886	31774
16_31774_4_12	arteries_label3471.tif	159844	506.59666680835	19663	67.1788635253906	1	8.5	12.0079939703482	1.00556013931233	0.427619624470018	0	0	0	0.00199871405232756	0	0.89	32	20.3504647156131	6.12757475322921	0.351648351648352	0	0	0	0.00367614173983185	0	0.98	2.7	5.29054808029366	0.403169463917054	0.231357552581262	1	6.5	7.8334945180064	0.861001731577075	0.591255515443241	2	16	1.98369545572392	-0.333621408484831	-0.780101764758619	31774
16_31774_4_12	arteries_label3472.tif	149844	253.237590053236	4072	28.1602554321289	1	4.9	6.27565441877088	0.954387133125032	0.490765171503958	0	0	0	0.000471239051375301	0	0.77	25.4	9.78764424149037	6.29513906674179	0.279805352798054	0.07	0	0	0.0449521077703222	0	1	11.6	10.609696346534	4.1155969881678	0.497907949790795	1	11.7	14.5681956066056	2.18984274957742	0.730081300813008	2	16	1.66465050217155	-1.59304540472424	0.261676271820567	31774
8_31736_12_19	arteries_label3663.tif	189843	1571.96255352177	139575	147.492370605469	0.87	16.9	14.8864388154475	0.673810491009499	0.461604683195592	0	0	0	0.00686108126918653	0.262877442273535	0.04	9.9	17.5519431138181	0.475843287499494	0.0960960960960961	0.18	3.5	9.25235432774062	0.164670479375532	0.361773117254528	0.91	20.2	14.5629944750662	1.21686352491422	0.455670103092783	0.72	12.5	14.3107644728708	0.531581517109468	0.4839333531687	3	8	2.74796551491336	3.47765765307353	-0.954376913040562	31736
8_31736_12_19	arteries_label3664.tif	179843	334.344208483609	7135	31.890438079834	0.86	10.7	10.7548438699344	1.8485595537224	0.543939393939394	0	0	0	0.000521500023704547	0	0.26	9.6	16.0126212846005	2.51251487178098	0.223404255319149	0.06	0.3	2.22701503353613	0.0530123963490483	0	1	23.2	10.0383104538402	6.80285944558452	0.575821845174973	1	26.6	16.8906166048765	2.83507505310947	0.47319587628866	1	8	1.68453139862296	-1.4990780487399	0.215020766346383	31736
8_31736_12_19	arteries_label3665.tif	169843	1687.40751135593	211503	208	0.85	10.9	20.9422003995702	0.28126896167331	0.505628819556127	0	0	0	0.00088145345836053	0	0.02	5	10.5887304300946	0.210118077254333	0.0884520884520884	0.28	5.1	9.99949493674051	0.159906534780089	0.31922099915326	0.75	10.1	13.0651050396455	0.397252506785861	0.312463768115942	0.68	9.8	12.631530214331	0.353096583467954	0.530488775672664	4	8	3.08080174136381	5.15526397897265	-0.823898349827529	31736
8_31736_12_19	arteries_label3666.tif	159843	1670.50375080622	140084	155.618118286133	0.97	24.6	35.6588776541769	0.944299627071444	0.46236722306525	0	0	0	0.0183394373151131	0.289746001881468	0.03	10.2	26.4376529773256	0.423790069797412	0.087708830548926	0.12	2.4	7.12372618420128	0.121836288601101	0.191822008418521	0.94	21.9	35.1244540559319	1.64000772801965	0.360688550840673	0.77	24.4	36.2460725841818	0.991110061186235	0.525948693699019	3	8	2.63643257918536	2.95591812555752	-1.31652263272713	31736
20_31791_13_13	arteries_label3179.tif	189842	2254.48558059744	294044	187.829711914062	0.49	18.4	30.2087016696457	0.449708803379488	0.410890052356021	0	0.1	1	0.00136625574612105	0.243421052631579	0.01	30.5	80.3071754218913	0.374464496992599	0.0959183673469388	0	0.4	1.96946385566932	0.0120130478229814	0	0.77	10.5	33.9451429113611	0.450095346960353	0.353242320819113	0.18	10.8	23.5135894513979	0.298876801628666	0.438230709275136	3	20	2.74019804298752	3.44713067276107	-1.01241641722418	31791
20_31791_13_13	arteries_label3180.tif	179842	1168.81536726415	94365	150.585525512695	1	31.6	29.9737258682374	1.19195259985698	0.411675639300135	0.01	0.1	1	0.0079122706498421	0.173633440514469	0.39	18.6	29.3023252085268	1.71775545754551	0.158664666166542	0.02	0	0	0.0123948176080516	0	1	48.2	26.8696817617887	3.71991408279924	0.610231953175807	0.94	19.7	16.4196851555096	0.818543902428192	0.514231499051233	2	20	2.06002654460974	0.094124523913923	-0.782612144931227	31791
8_31736_12_17	arteries_label3710.tif	189841	1389.19004230724	126141	164.258941650391	0.35	5.6	13.3575537589876	0.179975399710732	0.482101167315175	0.01	0	0	0.0823128151512787	0.327155172413793	0.24	67.3	88.2244039625401	1.76494534043535	0.176537845872399	0.99	68.5	60.8587535099749	2.29951600946964	0.59473158195317	1	37	48.0845215440604	1.35243795270575	0.466603729053576	0.67	29.5	48.9562781644721	0.818509357583907	0.32290308561495	4	8	3.47409257297989	7.02400908247664	-0.168698154737603	31736
8_31736_12_17	arteries_label3711.tif	179841	1932.23672350146	143641	113.145919799805	0.52	24.4	32.8854762084198	0.695787358591012	0.588965846668259	0	0	0	0.0178092114633597	0.382300884955752	0	34.9	54.6891121695991	0.90213691539598	0.218360845641471	0.24	14.2	21.4702048655735	0.381449249152831	0.430498728298131	0.97	20.5	32.5785763403442	0.978456999821519	0.365161290322581	0.42	36.8	48.4273901961702	1.00013014820289	0.427420831045213	3	8	2.8397550119913	4.04118817383318	-1.48458582505934	31736
8_31736_12_17	arteries_label3712.tif	169841	1618.88531151156	182375	176.61540222168	0.16	7.1	17.9390100286521	0.183300757068175	0.394587945879459	0	0.4	2.42878362539562	0.0605997126756778	0.326600985221675	0.01	16.3	65.4225581211184	0.37254272767357	0.0914169629253428	0.45	29.1	70.8974932240523	0.903448318592908	0.720766523269456	0.41	17.6	40.6790840455864	0.371440037592431	0.288536585365854	0.09	10.4	40.4999064720207	0.271932708951368	0.272760646108664	5	8	3.71033449630862	7.97369747160686	0.661143661570647	31736
8_31736_12_17	arteries_label3713.tif	159841	1082.22958082653	78260	129.838363647461	0.97	13.5	14.5209705549796	0.834795162831781	0.48388696083292	0.06	1.8	6.87257762650398	0.0653382803762381	0.0886699507389163	0.11	9.8	14.0690935720605	0.80038417026732	0.0225127087872186	0.79	19.7	28.6199407773847	1.20293123579072	0.406722354813047	0.96	19.1	16.4590093838903	1.37541711479267	0.39491335941867	0.87	12.3	13.3979494888229	0.608733919987269	0.425703601653218	4	8	3.12092716518561	5.25413805794141	-0.406842285646273	31736
16_31769_18_11	arteries_label3272.tif	189839	3331.41448895387	612215	261.001922607422	0.11	9.3	68.9349715531261	0.0762540524564191	0.365774995257067	0	0	0	0.00874268288990432	0.333121424030515	0	32.8	120.177310082169	0.275585189173436	0.12789251057477	0.11	8.9	20.6898696726371	0.196839151533085	0.40789815536503	0.26	0.3	2.22701503353613	0.00412626351870855	0.153214774281806	0.12	26.9	95.6075205190365	0.29327321790362	0.406636250518457	5	16	4.12663848979935	9.81633640218875	1.51000658828572	31769
18_31783_14_7	arteries_label2953.tif	189838	645.369624409202	29775	90.6035308837891	1	11	18.118576883487	0.451776155738716	0.436845778087927	0	0	0	5.16740564155817e-05	0	0.71	33.2	26.7377839565864	5.13834393692148	0.141320293398533	0.02	0	0	0.0209258397626266	0	1	31.1	20.5428844374421	3.63885863205423	0.561027837259101	0.97	7.2	11.9831531574941	0.631408955587655	0.357429718875502	2	18	1.77662163884552	-1.11642948063762	-0.0493481193723899	31783
6_31732_11_11	arteries_label3546.tif	189837	560.929199349265	14024	34	0.05	6.2	6.47918189124198	0.257547606730892	0.361111111111111	0	0	0	4.73968306416448e-05	0	0.05	38.9	44.3788784049895	4.50230890274983	0.249596122778675	0	0	0	0.0168312916584286	0	1	30.4	33.1180929524645	6.46971207102483	0.332811684924361	0.09	10.6	29.8420082190434	0.965916261988013	0.583141409488715	1	6	1.59424166772685	-1.24626044633331	1.08169220073406	31732
6_31732_11_11	arteries_label3547.tif	179837	396.066017177983	6561	24	0.69	14	7.24743075339479	0.844300519111366	0.174273858921162	0	0	0	-0	NaN	0.15	11.2	14.2332659142538	3.60954305382246	0.127358490566038	0.04	0.2	1.4070529413629	0.0472402652481895	0	1	33.2	20.591260281974	7.89757257945947	0.439858490566038	0.23	3.1	5.97891919559671	0.656214068408096	0.475524475524476	1	6	1.42678894960881	-1.51815390914368	1.8309297324151	31732
6_31732_11_11	arteries_label3548.tif	169837	221.137084989848	3219	25.4950981140137	0.75	0	0	0.0372802758799263	0	0	0	0	-0	NaN	0.72	19.2	14.7490797521524	10.8302702893561	0.32033426183844	0	0	0	0.00188313942882027	0	1	26.2	10.8040396485422	6.68220845176515	0.257709251101322	1	0	0	0.819436352829711	0.525390625	1	6	1.24885846584544	-1.28814897085655	2.93371226632303	31732
6_31732_11_11	arteries_label3549.tif	159837	158.610173055266	1767	20.8086528778076	0.9	11.3	9.17341349506905	2.64098210395035	0.0419161676646707	0	0	0	-0	NaN	0.14	5.1	9.69171259010981	1.47961713573049	0	0	0	0	-0	NaN	1	11.1	10.5308589345309	8.61367973433908	0.703007518796993	0.88	2.7	5.09604719068583	1.3878679508948	0.886649874055416	1	6	1.35239934587766	-2.21731246083242	1.7441318700363	31732
6_31732_11_11	arteries_label3550.tif	149837	344.090403795622	4999	26.1725044250488	0.65	7.9	11.0366698241852	0.7898221389054	0.0458452722063037	0	0	0	-0	NaN	0.41	18.4	11.9527690042386	4.71400789477695	0.118303571428571	0.01	0	0	0.00910490299178516	0	1	24.2	11.4750497897294	7.11945193787816	0.636550308008214	0.8	7.1	11.4851683012958	1.22882355630744	0.631701631701632	1	6	1.39037565254263	-1.75757582805754	1.85647976076056	31732
6_31732_11_11	arteries_label3552.tif	129837	130.083261120685	1226	18	1	0	0	0.533098015142214	0.511363636363636	0	0	0	0.00368324125230203	0	0.5	9.7	7.44745906095807	2.98820851237978	0	0	0	0	-0	NaN	1	4.6	8.45905169363301	4.6786627788009	0.801932367149758	1	2	4.26401432711221	1.51596071209331	0.761363636363636	1	6	1.47707162291409	-2.48314893408313	0.757712020690583	31732
6_31732_11_11	arteries_label3553.tif	119837	255.030798901123	4263	25.2982215881348	0.9	3.3	6.67499479816693	0.901602930539677	0.419811320754717	0	0	0	-0	NaN	0.18	9.8	14.9057645956797	2.01311276511351	0.00515463917525773	0	0	0	-0	NaN	1	15.3	9.15136463853752	4.48112181805455	0.539445628997868	0.88	6	8.0403025220737	1.45538160013066	0.576489533011272	1	6	1.64322359627493	-1.57595909279521	0.433838918125599	31732
6_31732_11_10	arteries_label3766.tif	189833	368.534054609518	9563	49.9799957275391	0.95	6.7	7.66139476185438	0.418877658768462	0.335585585585586	0	0	0	0.010152447791076	0	0.51	19.3	23.623947788016	3.99277075083251	0.398724082934609	0.06	0.1	1	0.0363669771620633	0	1	26.8	16.6290484551959	5.23332136213897	0.490822027134876	0.99	10	9.63998407308295	1.36640206747697	0.612723903644225	1	6	1.63192270542478	-1.0576741469088	1.03133523355464	31732
6_31732_11_10	arteries_label3767.tif	179833	495.002092041054	17079	63	0.81	6.9	7.74531464757235	0.242286002485139	0.191214470284238	0	0	0	0.0103155638438714	0	0.47	41.7	27.7817976889236	2.62456789696638	0.24780701754386	0.05	0.4	1.96946385566932	0.0295442759439766	0	1	38.6	15.5062711328173	3.91309294053766	0.579391100702576	0.99	12.1	15.1287404590993	0.877969913955621	0.577065923862581	2	6	1.73929979738496	-1.05748375947421	0.309191967272129	31732
6_31731_11_6	arteries_label3655.tif	189832	293.965512114594	5867	38.4837646484375	1	15.7	13.0465367516487	2.45922070469671	0.412403100775194	0	0	0	0.00867701811840286	0	0.28	15.1	15.0752322125606	2.05265387641469	0.109634551495017	0.2	0	0	0.118461134983558	0	0.87	6.1	9.08934329949979	1.38734334407033	0.456211812627291	1	10.3	10.3918188489744	1.83157932489168	0.668810289389068	2	6	2.04755363777072	-0.181011949113812	-1.26886553510448	31731
6_31731_11_6	arteries_label3656.tif	179832	649.560533268213	13625	31.1126976013184	0.36	3.5	7.43660072230789	0.642663711824878	0.397849462365591	0	0	0	0.00583505944428299	0	0.11	12.5	16.7196128706814	1.89742947249296	0.199643493761141	0.14	2.1	5.37389875963325	0.306650755980114	0.146875	1	14.3	11.3043300901857	1.96837442966453	0.421991084695394	0.41	5.8	9.33982458252419	0.953209642122516	0.373079287031346	2	6	2.09732139338505	0.513196891568987	-0.181470163080347	31731
16_31770_14_15	arteries_label3359.tif	189831	2575.11810794356	295988	168.609008789062	0.43	12.6	15.0836053884723	0.191508796363297	0.326421800947867	0	0	0	0.00877346883700826	0.170138888888889	0.13	90.6	111.896597288964	1.15192974118588	0.116289909112095	0.12	4.2	12.2416741444373	0.124717264549633	0.209841827768014	1	136.4	94.3186089804126	2.61735011595023	0.650082393205729	0.53	20.2	38.8464992637754	0.358963315504778	0.322985867858437	2	16	2.31663667706369	1.31157286361586	-1.29290397558531	31770
16_31765_3_1	arteries_label3478.tif	189828	432.132034355965	12566	57.5847206115723	0.84	8.1	7.47993950172693	0.404819851744873	0.35678391959799	0	0	0	0.016964350718914	0.147239263803681	0.38	14.4	16.5340175811488	2.05916312670034	0.168949771689498	0.14	0.2	1.4070529413629	0.0608153586249627	0	1	22.3	19.2723699223589	2.8973974375547	0.492252681764005	1	11.7	13.0310429670108	1.23123892135406	0.584615384615385	2	16	1.87055741803608	-0.576988009399749	-0.0840780524922245	31765
6_31726_8_7	arteries_label3567.tif	189827	464.558441227158	10217	31.0644493103027	0.59	0	0	0.0664888488606382	0	0	0	0	-0	NaN	0.54	25.9	21.4190984352231	4.40671435416919	0.344017094017094	0	0	0	-0	NaN	1	17.4	12.9193301261749	2.73642436103943	0.661392405063291	0.93	9.6	14.5588322320025	1.14815109894868	0.701501501501501	2	6	1.63487985524516	-1.02824419862677	1.04236703320751	31726
10_31745_1_5	arteries_label3812.tif	189825	469.504617357996	14718	54	0.71	6.4	9.48363822271779	0.713031751014382	0.459251101321586	0	0	0	-0	NaN	0	0	0	0.0249468103658749	0	0	0	0	0.00915559275923407	0	0.72	3.7	7.19918626153558	0.531105763082325	0.368613138686131	0.54	0.1	1	0.278661365142478	0.481566820276498	3	10	2.12835974962783	0.520233712067051	-0.58317229356878	31745
10_31745_1_5	arteries_label3813.tif	179825	377.181894942754	10910	69.2603759765625	1	23.8	10.2277104283442	1.23126491044267	0.348242811501597	0	0	0	0.00186183305353243	0	0.23	5.4	8.09289500086029	1.01293942415713	0.0801033591731266	0.22	0	0	0.0885500422856999	0.371559633027523	1	20.3	14.9379186683224	3.37928758062684	0.651048951048951	1	9.3	9.23924436107392	0.962029966045214	0.557650471356055	2	10	1.98060220332226	0.0253918155200032	-0.0415095099211978	31745
16_31762_16_21	arteries_label3677.tif	189824	313.320851173922	5177	28.1780052185059	0.95	7.8	8.35814488140676	0.862447517938243	0.443708609271523	0	0	0	0.0184699912123059	0	0.14	4.5	9.14253020699733	1.63361649236421	0.0551181102362205	0	0	0	-0	NaN	1	17	10.492902844352	3.43191384365294	0.768772348033373	0.99	9.7	11.1423298798553	1.58857494214108	0.677814938684504	1	16	1.67073890877799	-1.63835623657756	0.168758179974035	31762
16_31762_16_21	arteries_label3678.tif	179824	446.877200360026	10972	39.5600814819336	0.87	3.6	5.77700072474787	0.720596740620697	0.468852459016393	0	0	0	0.00813450297548273	0	0.59	33.5	25.3610295173879	5.37469357078478	0.354838709677419	0.02	0	0	0.0110762234415781	0	1	18.1	11.7803980313815	2.54638053884568	0.656626506024096	1	22.1	14.859272519137	2.48683785600836	0.490473263675476	2	16	1.78052278435845	-1.3206137566322	-0.340108668365462	31762
16_31762_16_21	arteries_label3679.tif	169824	1231.84480451568	100313	146	0.98	30.5	33.0097934656742	0.966856391127528	0.506988757216651	0	0	0	0.00102681507110622	0	0.42	44.6	44.2312563737912	2.17959622955872	0.227486033519553	0.12	1.5	5.38891492235719	0.0605449195476201	0.0673813169984686	1	40.3	31.6053633090807	2.53398914014945	0.535928482516691	1	35.7	28.4002774207534	1.37219179686068	0.591419816138917	2	16	2.21036857064266	0.663715927004111	-1.63811961178728	31762
16_31762_16_21	arteries_label3680.tif	159824	399.303607231219	10137	44.2944679260254	1	22.6	18.8358137277867	1.97469099470277	0.605769230769231	0	0	0	0.00468349909197467	0	0.79	40.5	18.1672921771657	6.64643556038494	0.284562211981567	0.01	0	0	0.0363511970339516	0	1	17.2	12.2334200310692	3.26522187511004	0.600869565217391	1	24.3	18.3817542386163	2.29648309966144	0.652694610778443	2	16	1.75866565480998	-1.90434756902609	-0.87170351929723	31762
16_31762_16_21	arteries_label3681.tif	149824	1673.80317395533	179972	199.882461547852	0.89	13.2	13.698042328609	0.397390303781515	0.488380099845068	0	0	0	0.000583249059452758	0	0.41	50.4	50.5509044369529	1.52198535931647	0.14411093558013	0.01	0	0	0.0127849722145954	0	1	84.6	54.4841743309491	2.29849135686809	0.559956627120806	0.91	57.4	44.5770244757444	0.998792099606732	0.558727619516397	2	16	2.18280594684723	0.479033101532939	-1.72103772236828	31762
18_31785_5_13	arteries_label3491.tif	189822	1515.51594411504	110834	106.103721618652	0.04	0	0	0.0136752931403415	0	0.02	0.9	3.20825954263823	0.0891329182087892	0.319408502772643	0.19	21.5	34.1528057619596	1.59744709970815	0.07793867120954	0.75	40.5	45.7788932883602	2.19811430098898	0.386445096122515	0.44	0	0	0.00344637884518033	0	0.26	4.9	7.97660721273542	0.325752907020844	0.222323600973236	5	18	4.10314761703482	10.0632731022067	0.809736127003572	31785
18_31785_5_13	arteries_label3492.tif	179822	2287.68471704934	197267	114.825958251953	0.37	25.1	52.6374103627541	0.701550564400556	0.459635737140044	0	0	0	0.0222076305174385	0.107852412488174	0.11	51.4	89.2167941793267	2.53946335750008	0.148173673328739	0.2	14.2	42.0480725365671	0.585281130978254	0.294207317073171	0.95	44	68.6816694407738	1.60996404244922	0.463105726872247	0.41	47.5	71.2000312109794	1.1064151850439	0.561704398201082	3	18	2.71388963256587	3.33345611569947	-1.1529297642979	31785
8_31737_12_20	arteries_label3857.tif	189821	697.369624409202	16150	32.9848442077637	0.27	0.6	2.38683256575942	0.178320067440401	0.32312404287902	0	0	0	0.0120706555834379	0	0.25	40.4	42.4958702687566	9.69230512860728	0.385573430202387	0	0	0	0.0126587986198243	0	1	33.7	36.0878557597058	4.2916993412798	0.51363236587511	0.45	37	42.8645977162243	1.76439578105395	0.594427244582043	1	8	1.64037083504683	-1.04206202789975	0.994404566850335	31737
8_31737_12_20	arteries_label3858.tif	179821	1204.78087937875	50594	62.1288986206055	0.45	12.6	28.4487843911358	0.561602225978547	0.507046664578766	0	0	0	0.0127378298625656	0.00212765957446809	0.32	76.7	70.1089339974774	4.59862571067645	0.197433654126568	0	0	0	0.00831757702793644	0	1	69.7	51.2954405597829	5.42172155227123	0.521378230227095	0.49	40.6	50.8080165471409	1.29178596831874	0.663533350502189	2	8	1.85220017639564	-1.03805462149501	-0.602880394108155	31737
8_31737_12_20	arteries_label3859.tif	169821	458.475180106473	14739	61.9838676452637	0.98	4.2	6.38495706858525	0.308715120903321	0.507293354943274	0.02	0	0	0.0697898952081242	0.350758853288364	0.76	22.7	19.5326714129239	4.98432045359383	0.3	0.08	0.1	1	0.029365956733567	0	1	36.1	21.3150963716642	8.30409606727572	0.537604456824513	1	18.4	17.6222999221286	1.35110331852449	0.754365541327125	1	8	1.49576371355082	-0.898081085413304	1.9515894220206	31737
16_31772_4_6	arteries_label3921.tif	189819	1181.23964679486	107972	213.084487915039	0.96	18.3	16.9404780918307	0.301250966019623	0.538009548292325	0	0	0	0.00150835244471546	0	0.06	72	72.8496445226104	0.641268857957102	0.0495735607675906	0.01	0.6	2.38683256575942	0.010741506277364	0	1	65.8	51.2506220706273	1.27592084889807	0.637351579794727	0.97	39.2	42.7272297442294	0.604939392555888	0.460829493087558	2	16	2.11253841967765	-0.165704795863321	-2.34028124519939	31772
16_31772_4_6	arteries_label3922.tif	179819	514.190908859011	15753	85.8661727905273	0.5	0	0	0.00719822965006381	0	0	0	0	0.0394634618004289	0.289017341040462	0.49	25.9	27.3434940464211	1.25241030380094	0.0927318295739348	0	0	0	0.00108821403741148	0	0.83	26.8	28.0648599432879	1.80612163579141	0.712431979907911	0.76	0.5	2.1904291355759	0.331833047866892	0.460664335664336	1	16	1.84973368955064	-0.318703170025694	0.463259395626198	31772
16_31772_4_6	arteries_label3925.tif	149819	1309.45148394425	135712	221.04524230957	0.04	0.7	4.0837198332853	0.00878518388875156	0.00649350649350649	0	0	0	0.000786430670304967	0.267441860465116	0.01	22.2	57.2003390538797	0.381534200888004	0.0736771600803751	0.02	0	0	0.0226854499850944	0	0.99	115.2	114.631425169382	2.65926762259267	0.754590656230001	0.79	18.1	32.988978875872	0.717591373009415	0.491833205226749	2	16	1.86710710181195	-0.671159098299478	-0.196047434261135	31772
16_31772_4_6	arteries_label3926.tif	139819	1684.36161518249	182251	178.809951782227	0.21	5.9	8.77266185143348	0.0586714747354543	0.632225433526012	0	0	0	3.09760294441622e-05	0	0.03	73.6	81.0975220386423	0.471124722098824	0.0503370786516854	0.01	0.1	1	0.0117999739464771	0	1	163.8	64.9129953837979	2.18201010028923	0.743104032531345	0.58	17.8	53.6275972976527	0.369282128676951	0.379824268713158	2	16	2.0095940329202	-0.750791464088212	-1.97760287716776	31772
16_31772_4_6	arteries_label3927.tif	129819	3374.15632485733	698061	304.029602050781	0.14	32.9	79.4208201082479	0.0572021726706693	0.435813953488372	0.01	0.2	1.4070529413629	0.00997186969906173	0.454278369445465	0.03	187.4	184.098239036015	0.556559544902982	0.0746203430569212	0	0	0	0.0135178032120051	0.0158033362598771	1	406	143.379132922388	1.94472084071719	0.706860047567971	0.74	161.6	195.51909669318	0.445176069007203	0.37583668749583	2	16	1.89603531962463	-1.17385542017748	-1.26770780585087	31772
16_31772_4_6	arteries_label3928.tif	119819	2378.61988724235	382234	247.244812011719	0.48	61.2	63.7114708286625	0.180891119352622	0.517526671021119	0	0	0	0.00134645229744182	0	0.01	182.2	169.530426934417	0.419683570758085	0.0743359040274207	0	0.5	2.1904291355759	0.0101340418953002	0	1	271.6	110.652061832931	2.15921811416109	0.758493985829626	0.79	105.8	132.719648321208	0.53202037359237	0.409935222040116	2	16	1.96578455577409	-1.71695698449998	-3.18688488687427	31772
16_31772_4_6	arteries_label3929.tif	109819	241.438600180013	4283	33	1	8.9	7.50689918365335	0.933525665996845	0.327402135231317	0	0	0	-0	NaN	0.88	23.5	8.68936421753919	4.79017097808102	0.390243902439024	0	0	0	-0	NaN	1	12	9.74420314594759	4.52395737311637	0.668817204301075	1	6.2	10.8040396485423	1.41995117115936	0.7675	1	16	1.51275709654876	-1.91830055834623	0.992442067453276	31772
16_31772_4_6	arteries_label3930.tif	99819	239.195959492894	3849	30.2654914855957	0.95	5.8	6.54124443725189	0.506664474147854	0.0305343511450382	0	0	0	-0	NaN	0.9	22.6	12.0285854815464	8.00257934177453	0.412073490813648	0.25	1	3.01511344577764	0.123456036082595	0	1	11.7	10.0559043412918	3.57790410862365	0.413373860182371	1	6.5	8.45367650579595	1.13374991190773	0.670529801324503	1	16	1.6599984396688	-0.508277226348107	1.4262366797114	31772
20_31789_5_19	arteries_label3248.tif	189818	3504.34000765499	577267	225.966812133789	0.35	23.9	74.4256798301623	0.230804727184783	0.483222881060342	0	0	0	0.00429614054317044	0.0859845227858985	0.03	85.7	114.196844054112	0.447720679572837	0.0866270430906389	0	0	0	0.0118176772653531	0.0280561122244489	1	214.1	190.719504227883	2.41582139645068	0.61858249804507	0.44	68.2	105.738193934669	0.5991318905607	0.406769245895192	2	20	1.97444351603616	-0.236480568558392	-0.488662981047821	31789
6_31733_11_17	arteries_label3968.tif	189817	320.977705423414	6733	39	0.35	0.1	1	0.0985355975994183	0	0	0	0	-0	NaN	0.19	17	8.58704685776046	1.1851376332198	0.165384615384615	0	0	0	-0	NaN	1	9.8	11.9747208482678	2.3553221546588	0.470124013528749	0.97	2.1	4.09360180740333	0.617551430422559	0.359338061465721	2	6	1.72422265870824	-0.77296644964739	0.747916428020256	31733
6_31733_11_17	arteries_label3969.tif	179817	237.178715550191	4030	31.6227760314941	0.83	0.6	2.38683256575942	0.191795123996259	0.00763358778625954	0	0	0	-0	NaN	0.61	21.9	13.4611299749323	3.9926271405076	0.231671554252199	0.04	0	0	0.0107186623238415	0	1	10.5	8.8048425610713	4.40736157244671	0.509727626459144	1	5.1	6.43459714388092	1.07962607630043	0.594637223974763	1	6	1.53225736987868	-1.30655984260545	1.40016283913685	31733
18_31783_5_11	arteries_label2856.tif	189816	1399.60634791067	57396	55.865909576416	0.55	41.6	55.6453415876301	1.09885287714788	0.548401037165082	0	0	0	0.00026289347376109	0	0.23	77.8	91.3488153213059	3.49370999891236	0.254503933011926	0	0	0	0.0201858794927875	0	1	60.1	57.6035738229124	3.42800480477976	0.577444682369736	0.38	47.5	69.4331303914752	1.48632376303408	0.601960129190333	2	18	1.96993133005907	-0.962501950019945	-1.82410387239124	31783
18_31783_5_11	arteries_label2857.tif	179816	170.02438661764	2022	22.2036037445068	0.98	2.2	4.16333199893226	1.34301422755697	0.395522388059701	0	0	0	-0	NaN	0.2	9.7	5.93823427145025	1.60077852856004	0.271929824561404	0	0	0	-0	NaN	0.98	4.2	4.96044963748858	1.47227934695933	0.516129032258065	1	2	4.02015126103685	1.6826604272464	0.773722627737226	2	18	1.78196858013882	-1.18274154532263	-0.177274671509623	31783
18_31783_5_11	arteries_label2858.tif	169816	393.587878478681	8901	35	0.93	5.3	7.17106982424816	0.955527539334352	0.521205357142857	0	0	0	-0	NaN	0.4	13.2	14.3463647596937	3.0737075755204	0.143626570915619	0.03	0	0	0.0178786737797784	0	1	6.1	8.27494697715626	1.28965623250455	0.347008547008547	1	6.4	8.58939915115008	1.16953997458797	0.54468802698145	2	18	1.88576088910046	-0.896232969391137	-0.716561673152335	31783
18_31783_5_11	arteries_label2859.tif	159816	163.639610306789	1633	16.1245155334473	1	2.8	4.51260859854213	1.35170217976978	0.514705882352941	0	0	0	-0	NaN	0.31	9.6	10.5332566165215	2.92091376661546	0.333333333333333	0	0	0	-0	NaN	1	2.5	5.75159178669767	1.6396811613564	0.217391304347826	1	2.4	4.52155332208351	1.15623538841761	0.481481481481481	1	18	1.80233175869133	-0.972009472004125	-0.071608783984295	31783
18_31783_5_11	arteries_label2860.tif	149816	382.350288425444	8042	63.2455520629883	1	7.8	9.90663485455148	0.867373955221376	0.407079646017699	0	0	0	-0	NaN	0.7	33.7	20.1336443885263	2.33289206471753	0.332740213523132	0.06	0	0	0.0111652848175624	0	0.68	11.7	14.9784356777847	2.97002030814676	0.68488160291439	0.92	0.1	1	0.350296649994965	0.433576642335766	1	18	1.8477502508365	-0.403807427712277	0.357415039068729	31783
18_31783_5_11	arteries_label2861.tif	139816	560.274169979697	19774	58.2408790588379	0.92	6.2	8.38228049295813	0.405613320150006	0.452411994784876	0	0	0	0.000722850750031514	0	0.53	40	32.1926021993196	2.95588837766293	0.217514124293785	0.01	0	0	0.00721718218202446	0	1	34.9	21.2486482041812	4.70200379348922	0.582111987974446	0.95	3.1	4.86068540704524	0.484228755672507	0.502299437915176	2	18	1.66075770581247	-1.61512977026839	0.26725876261055	31783
18_31783_5_11	arteries_label2862.tif	129816	180.509667991878	2408	25.4558448791504	1	3.2	4.68826172262151	1.35013580309395	0.493710691823899	0	0	0	-0	NaN	0.7	15.2	11.5014272280804	3.8456062216374	0.393364928909953	0	0	0	-0	NaN	1	5.6	6.24742371144323	2.3620459874825	0.503311258278146	1	0.4	1.96946385566933	0.794102265634226	0.764591439688716	1	18	1.63951969178055	-1.66398467066059	0.370965345335414	31783
14_31759_20_6	arteries_label3418.tif	189815	523.248810949944	21298	72.5603179931641	0.97	9.7	9.58270748944592	0.559142108402904	0.386127167630058	0	0	0	0.00290762822171693	0	0.8	49.3	24.1315837303177	5.61238451842087	0.224062772449869	0.03	0	0	0.0294827593956911	0	0.98	46.8	28.17262802255	5.46285935183265	0.338689740420272	1	43.2	28.2799854271104	1.89303967230105	0.684340320591862	2	14	1.7537951496756	-1.2043402311903	0.0235748474061184	31759
14_31759_20_6	arteries_label3419.tif	179815	1208.61435713738	79405	99.4886932373047	0.97	41	43.6815843128521	0.6048206801354	0.444952032891731	0	0	0	0.00111341837591589	0	0.85	126.3	59.520898630123	5.6275399843751	0.245503973232957	0	0	0	0.0254342068529867	0.135593220338983	1	96.4	50.2623420694164	4.67199264014251	0.660986367281476	1	109.1	55.5067563455117	2.06017017494911	0.638123603871929	2	14	1.88820235188381	-1.49097349769052	-1.67586468297979	31759
14_31759_20_6	arteries_label3420.tif	169815	501.605122421384	13895	44	1	25.8	18.8658207327217	1.80749680686925	0.549230769230769	0	0	0	0.0019144346835119	0	0.35	33.7	23.0789159978619	4.29724750685549	0.18542199488491	0.01	0	0	0.013044913657937	0	1	35	19.2012204999284	4.91825392776739	0.617801047120419	1	25	17.4945879077104	2.30813735804164	0.750633552965028	2	14	1.74367117701609	-1.84541903206069	-0.661452125069768	31759
14_31759_20_6	arteries_label3421.tif	159815	312.190908859011	4850	26.0768089294434	1	8.5	8.08727645156516	1.24243348791799	0.405850091407678	0	0	0	-0	NaN	0.43	12.2	12.1089331745725	5.19674151818404	0.0701219512195122	0	0	0	0.0045032950939712	0	1	19.5	7.43660072230789	5.37112928158815	0.563758389261745	1	10.4	10.5332566165215	1.97652347245952	0.703379224030037	1	14	1.59525836506247	-1.79120458260449	0.557878694088481	31759
14_31759_20_6	arteries_label3422.tif	149815	685.854905783441	32752	90.2108612060547	0.98	8.3	8.53454063429215	0.788740462287113	0.424144310823312	0	0	0	0.000894461603836626	0	0.37	25.4	35.8566168188937	4.73024542558575	0.123929183323815	0.04	0	0	0.0423064742873939	0	1	33.6	23.7631409684593	5.31619703915779	0.461080222398729	1	22.8	20.6500421894058	1.60471255581899	0.631693724254907	2	14	1.84222785213054	-0.65772166885542	0.0338250792765158	31759
14_31759_20_6	arteries_label3423.tif	139815	761.837661840738	33017	74.9533157348633	0.9	21.9	23.1243891538214	0.836691825266181	0.398987341772152	0	0	0	0.0101862744237853	0.0860215053763441	0.54	74.7	47.5554965542917	6.42616750817379	0.392223161453931	0.02	0	0	0.0356816567645317	0	1	54.5	26.3762596041795	6.13280266978568	0.497860199714693	0.99	59.2	41.6255554760159	2.32454728356642	0.716734998136415	2	14	1.80092017070993	-1.01438633421856	-0.115948636331135	31759
16_31772_4_5	arteries_label3580.tif	189814	335.220346110534	5590	25.9615097045898	0.72	7.4	13.0747655791412	1.09713638557218	0.413544668587896	0	0	0	0.0529834830393698	0.57037037037037	0.38	23.2	17.2843129671814	4.03833849650513	0.22	0	0	0	-0	NaN	1	7.8	9.80414260000395	1.7483498606722	0.337391304347826	0.59	2	4.26401432711221	1.0283520401015	0.554809843400447	1	16	1.84386202761772	-0.530564168406295	0.20344456631652	31772
16_31772_4_5	arteries_label3581.tif	179814	519.078210486803	13345	38	0.63	18.7	19.779338265529	0.931884093206123	0.510737628384687	0	0	0	-0	NaN	0.18	13.1	23.2115871447383	3.50637964349017	0.213054187192118	0.01	0	0	0.0168703683765107	0	1	26.9	16.1867260744754	5.16890165473631	0.654961832061069	0.84	34.5	25.6776835860136	2.4599166669561	0.641768292682927	2	16	1.71530580764549	-1.38903993429859	0.105182179816653	31772
16_31772_4_5	arteries_label3582.tif	169814	468.793939239341	12658	42	0.84	17.4	16.0567176539348	1.66646273837874	0.403010033444816	0	0	0	-0	NaN	0.37	13.4	21.5659664539039	3.92843601493731	0.159379407616361	0.04	0.2	1.4070529413629	0.0205674225090177	0	0.98	16.7	11.1060089295586	3.06352383840397	0.45694799658994	1	26	14.2842712113851	2.55796582062934	0.706635071090047	2	16	1.89952448674229	-0.821077477427659	-0.736961369881449	31772
10_31745_16_10	arteries_label3805.tif	189813	796.146743682431	35212	62.9364776611328	0.44	3.8	7.07535200966044	0.422309077284171	0.434405940594059	0	0	0	0.00772398369032098	0	0.04	4.5	12.1750697424008	0.667301831072667	0.00970873786407767	0.24	1.3	3.93251147037698	0.254091085760968	0.347019867549669	0.61	0.9	5.33617348619284	0.101005775017508	0.00890207715133531	0.39	5.4	8.81000349694377	0.516799072691532	0.505091649694501	3	10	2.87837081283257	4.08054133015064	-0.656903436089617	31745
10_31745_16_10	arteries_label3806.tif	179813	1256.61301348891	108270	133.764724731445	0.78	7.6	9.96154221154151	0.369618872349218	0.431038736738219	0	0	0	0.000174407432659677	0	0.03	6.5	18.3883472104296	0.257423168605116	0.0498220640569395	0.11	1	4.14387707005374	0.0512894465932175	0.00223214285714286	0.76	9.8	13.0252280462403	0.700493544722991	0.353171155516942	0.65	5.1	8.93240610294219	0.333017218925413	0.455055055055055	3	10	2.56142727602071	2.55908934224345	-1.09967725891653	31745
10_31745_16_10	arteries_label3807.tif	169813	2098.81240867132	160413	125	0.5	20.1	28.0869860946095	0.817141228889051	0.480514038273502	0	0	0	0.00224146311195839	0.0062111801242236	0.01	11.7	36.3222112529376	0.413286363709421	0.108273181565797	0.01	2.4	5.14830559553826	0.0958079622857172	0.14018691588785	0.79	25.1	72.7177329601844	0.987150052925002	0.376581065542353	0.29	24.5	48.4794031033028	0.676671378329177	0.567003514938489	3	10	2.57542369957726	2.6567979988874	-1.54210743419261	31745
10_31745_16_10	arteries_label3808.tif	159813	317.504617357995	5940	28.0178508758545	1	20.4	8.63631047298894	1.93605580820537	0.166233766233766	0	0	0	-0	NaN	0.47	12.6	14.0432233198836	4.74661632942886	0.189956331877729	0.03	0	0	0.0111253245450948	0	1	20.9	11.8998344780951	4.6573860772187	0.583421891604676	1	20.2	13.102548136785	1.83200353408604	0.444216990788127	2	10	1.62895462491759	-1.70970065181746	0.400655219177049	31745
10_31745_16_10	arteries_label3809.tif	149813	243.622366364086	4143	32.2024841308594	1	5.3	7.02880077993682	0.691317405032109	0.384341637010676	0	0	0	-0	NaN	0.58	21.2	14.0906158327255	5.05751838951937	0.277439024390244	0	0	0	-0	NaN	1	16.5	10.1876336206147	9.90456299990147	0.471476510067114	1	4.7	6.73525325163326	1.11445842490607	0.485477178423237	1	10	1.2595470902474	-1.79594649271368	2.55098738299282	31745
10_31745_16_10	arteries_label3810.tif	139813	246.994949366117	4134	29.2745628356934	0.98	5.3	7.44745906095807	0.681649075041026	0.313559322033898	0	0	0	-0	NaN	0.91	24.7	14.1031553171264	9.1364174623303	0.170560747663551	0.07	0	0	0.0278000522154259	0	1	12.9	9.7747355230438	5.88728461136804	0.743961352657005	1	4	5.86032715327688	1.26701663434283	0.735897435897436	1	10	1.3621812839866	-2.22050474573957	1.68408458215295	31745
10_31745_16_10	arteries_label3811.tif	129813	1493.4915574974	109734	146.485488891602	0.85	10.5	10.6718737290547	0.50557217995979	0.46378477810991	0	0	0	0.000256130356366419	0	0.05	8.3	18.4256628240357	0.424553294249738	0.155555555555556	0.01	0.1	1	0.0355488853651541	0.0327868852459016	0.32	0.9	3.20825954263823	0.0464914900632049	0.245033112582781	0.6	10.8	15.5492050529208	0.475513846654166	0.551012062972807	3	10	3.03173005517767	4.99466964719525	-1.21043860394926	31745
10_31745_16_10	arteries_label3812.tif	119813	230.994949366117	3592	27.658634185791	0.97	10	11.5470053837925	1.51637661100018	0.395104895104895	0	0	0	-0	NaN	0.78	22.3	11.1785328178432	4.8031630059902	0.522105263157895	0.16	0	0	0.0803287801778907	0	1	9.6	11.2743563501918	4.6642823107642	0.592592592592593	0.97	8.4	8.37504711278774	1.42713060446542	0.517948717948718	1	10	1.60159650149442	-1.4340683916041	0.855330776189738	31745
10_31745_16_10	arteries_label3813.tif	109813	1177.01320229335	101228	140.292556762695	0.95	20.9	20.6507759044193	0.984521045783105	0.465822784810127	0	0.2	1.4070529413629	0.025271061546663	0.498015873015873	0.15	5.7	9.66666666666666	0.441918740291081	0.142559833506764	0.27	4.5	11.7529278535739	0.311191194763059	0.319384615384615	0.3	2.6	6.45418977537582	0.131832785907952	0.443251533742331	0.84	9.6	15.5647880249821	0.444669158741896	0.570966001079331	4	10	3.20587336212718	5.67404412308327	-0.341460450784952	31745
6_31730_10_7	arteries_label3887.tif	189812	966.991990773289	46215	86	0.42	4.1	6.37149586800145	0.189496499606816	0.469512195121951	0	0	0	0.00214386614823709	0.323943661971831	0.27	41.8	37.936150505178	1.76814429135094	0.127525819488101	0	0	0	0.00646311219040947	0	1	67.7	41.0679407515858	3.75897270467188	0.697542867244122	0.73	10.3	17.8916492004262	0.751136571181828	0.571565495207668	2	6	1.80987615100344	-1.22173246151973	-0.469193804031487	31730
6_31730_10_7	arteries_label3888.tif	179812	336.226895144351	8925	57.4282150268555	0.97	0.7	2.56432399976243	0.262235210493904	0.644578313253012	0	0	0	0.00271814412654489	0	0.51	9.4	11.8764685429005	2.29570621880348	0.0726915520628684	0	0	0	-0	NaN	1	34.6	14.028830343549	6.70559823708486	0.542439024390244	0.99	3.5	6.41573192719398	0.890216739145233	0.641703377386197	1	6	1.55118970934633	-1.74245899595498	0.897712851722784	31730
6_31730_10_7	arteries_label3889.tif	169812	801.557555264524	36125	64.3506011962891	0.48	2.5	4.35194139889245	0.20805006616144	0.396686159844055	0	0	0	0.0269630768959875	0.194323144104804	0.2	31.3	41.8427793271215	2.01035787616187	0.137592137592138	0.01	0	0	0.0119176252599879	0	1	53.7	28.6622618180292	4.3194996715128	0.658730158730159	0.72	13	21.7655088095219	0.888902795627182	0.526283618581907	2	6	1.77394645825923	-0.969329900798974	0.157182821637758	31730
6_31730_10_7	arteries_label3890.tif	159812	660.156420973606	27870	75.802375793457	0.75	7.6	7.66995976705765	0.165105347260739	0.513824884792627	0	0	0	0.00115231926265835	0	0.45	52.1	38.4364883458887	2.12201475967378	0.106534090909091	0.01	0	0	0.00730560157797962	0	1	58.2	23.8420729896635	5.04230788436948	0.717962611758331	1	21.5	28.7228132326901	0.99839023072245	0.573720217032319	2	6	1.70867702852311	-1.80406226835704	-0.311482838772974	31730
6_31730_10_7	arteries_label3891.tif	149812	257.823376490863	4029	25.7099208831787	0.87	0.6	2.38683256575942	0.126775861856154	0	0	0	0	0.0134169371860227	0	0.59	20.5	15.3987406017899	4.18739276941876	0.243093922651934	0	0	0	-0	NaN	1	11.2	11.395551143257	5.15982242410029	0.645796064400716	0.99	1.9	4.19114024647905	0.779424894363734	0.541996830427892	1	6	1.40015855951681	-1.52302088829371	1.9758109424726	31730
6_31730_10_7	arteries_label3892.tif	139812	650.943217538009	20074	47.8016738891602	0.54	3.1	7.06320670013903	0.25008503494662	0.578241430700447	0	0	0	-0	NaN	0.49	37	21.5322168769582	4.30744735452928	0.375266524520256	0	0	0	0.0156616694158252	0	1	39.9	18.7215103422493	4.06339583859087	0.642520825787758	0.78	15.8	18.5961872925119	1.0832287921624	0.688854003139717	2	6	1.69600662756416	-1.41854407059733	0.217642563608997	31730
6_31730_10_7	arteries_label3893.tif	129812	341.019335983757	7268	35.341194152832	0.83	1.7	3.77525168068638	0.142201377681861	0.383783783783784	0	0	0	0.00164831163056353	0	0.75	26.5	15.2669842497072	4.63870159042906	0.386920980926431	0	0	0	0.00514043231764115	0	1	21.5	16.1041433905512	5.66314068531431	0.673058485139022	1	1	3.01511344577764	0.700128031647583	0.606648199445983	1	6	1.40914957982207	-2.06308366751991	1.51935238647236	31730
6_31730_10_7	arteries_label3894.tif	119812	870.884343034963	37548	63.6003150939941	0.26	3.2	5.66399223876657	0.149752723517786	0.473625140291807	0	0	0	0.000458989499616882	0	0.18	73.4	50.536915200473	2.87979384465484	0.22712822324267	0	0	0	0.00758624610011609	0	1	65.7	39.8799967579505	4.24787429607125	0.653920619554695	0.81	26	26.4384171044694	0.986647492775731	0.633947554925585	2	6	1.76184129617367	-1.58605056127596	-0.509538885244384	31730
6_31730_10_7	arteries_label3895.tif	109812	251.078210486802	4061	26.8700580596924	0.87	2.1	4.33333333333333	0.455678865981588	0.245454545454545	0	0	0	-0	NaN	0.27	17	15.008415147927	2.78918197109315	0.153153153153153	0	0	0	-0	NaN	1	19.2	10.0181653192407	4.65291229932334	0.580246913580247	1	7.6	8.05536398239639	1.40190115858539	0.551829268292683	1	6	1.56570141226546	-1.50157383465943	1.0223148014097	31730
18_31785_5_15	arteries_label3648.tif	189810	174.40916292849	2076	22.472204208374	0.89	0	0	0.284063687177874	0.326241134751773	0	0	0	-0	NaN	0.86	19.1	7.66666666666668	7.66663440365862	0.0271493212669683	0.18	0.4	1.96946385566932	0.109891838265541	0	1	14.5	9.03137069140984	12.5630701478452	0.659003831417625	1	11.5	10.3840398125336	2.9810535485276	0.487719298245614	1	18	1.17075988311837	-1.98535845446978	2.90496650058519	31785
18_31785_5_15	arteries_label3649.tif	179810	207.580735803744	3004	27.2029418945312	0.8	1.2	3.26598632371091	0.427191247458471	0.325443786982249	0	0	0	-0	NaN	0.99	24.1	9.33062731334855	10.6191717727769	0.367052023121387	0.33	1.3	3.37997668989631	0.286677547407295	0	1	13.3	8.76805496554327	7.034647782127	0.639593908629442	1	15.4	10.9562951785904	2.39978422938077	0.563559322033898	1	18	1.4699876107895	-0.920928297041369	2.06901723777754	31785
18_31785_5_15	arteries_label3650.tif	169810	200.267027304759	2891	27.0185127258301	1	1.2	3.26598632371091	0.467090598748285	0.255681818181818	0	0	0	-0	NaN	0.82	13.6	12.8330381705529	11.3892901368854	0.639380530973451	0.11	0	0	0.0777870745339536	0	1	4.7	7.17106982424816	5.892760801901	0.712962962962963	1	7.1	7.00576962801433	1.943090464875	0.847784200385356	1	18	1.28233943365437	-1.39411327688416	2.69361183142273	31785
18_31785_5_15	arteries_label3651.tif	159810	465.68838354207	14316	55.4616966247559	0.94	6.2	7.62505174680238	0.680333778011346	0.367803837953092	0.01	0	0	0.0771617415207988	0.167741935483871	0.65	36.5	21.3851170752753	5.7948378048178	0.301903898458749	0.07	0.3	2.22701503353613	0.0507410177287285	0	1	32.6	12.8409068561722	6.57357961308521	0.413923367512142	1	22	15.2421531393446	1.76128651188279	0.655034095467309	2	18	1.72536417739058	-0.381141159497925	1.19176790638457	31785
18_31785_5_15	arteries_label3652.tif	149810	650.239682094291	29511	87.0459671020508	0.91	14.4	12.8172863072816	0.892898408950959	0.442963752665245	0	0	0	0.00413725869617764	0	0.36	15.1	14.4596268306208	1.59022212461413	0.0840630472854641	0	0	0	0.0099832541123173	0	1	30.1	26.1501105700967	4.67493605070681	0.553120243531202	1	15.3	15.2059929706094	1.02358596791476	0.45248749670966	2	18	1.79994073252565	-1.10931780375745	-0.232964445168021	31785
18_31785_5_15	arteries_label3653.tif	139810	354.291413922399	8736	43.8292121887207	1	9.7	7.84380344764277	1.00705427495845	0.483037156704362	0	0	0	0.00119549611675729	0	0.79	35.7	16.7123616016119	5.38776043727461	0.360240963855422	0.06	0.2	1.40705294136289	0.0441033496501125	0	1	27	15.8592292219752	8.7501116361622	0.506738544474393	1	12.6	13.3802205897475	2.02717987270651	0.81829814459373	1	18	1.48688649706619	-1.78132102700844	1.26967280920181	31785
18_31785_5_15	arteries_label3654.tif	129810	323.948268171891	7584	45.2548332214355	1	5.8	6.22474696252585	0.770800509930809	0.483333333333333	0	0	0	0.0124084207492976	0	0.66	18.2	14.8650495111754	4.89532636511422	0.04	0.36	0.4	1.96946385566933	0.150304298390962	0.00571428571428571	1	23.3	10.5461946797042	7.41377220375933	0.528528528528528	1	7.3	8.27006284099095	1.54564789089736	0.660914581535807	1	18	1.724643545232	-0.676076820014303	0.856609433181375	31785
18_31785_5_15	arteries_label3655.tif	119810	662.541197284456	30484	88.2383117675781	1	15.9	12.4798828018325	0.896641548050982	0.486455331412104	0	0	0	0.00222206498519133	0	0.53	30.8	27.030846576951	2.4557257646415	0.182439024390244	0.2	0.6	2.77797979063414	0.108897781516525	0.0704697986577181	1	45.3	17.2594579546662	5.45730752549533	0.546547472256473	1	24.5	21.4322988581121	1.36586982433566	0.502867570385819	2	18	1.94228843295826	-0.316569953052865	-0.310234871203168	31785
18_31785_5_15	arteries_label3656.tif	109810	724.565583902096	27449	61.6846809387207	0.94	19.2	19.0522937986453	1.10203879867367	0.535617673579802	0	0	0	0.000510618958694031	0	0.42	51.3	43.360248051771	3.6066027721391	0.100642398286938	0.02	0.1	1	0.0250540179370598	0	1	39.1	16.9428629829969	4.81987062998577	0.520300751879699	1	47.8	32.9241552663086	2.01054860821654	0.718756434012765	2	18	1.87091988744182	-1.17443686124431	-0.992967392356225	31785
18_31785_5_15	arteries_label3657.tif	99810	686.742207411232	33534	98	0.74	14.5	18.4431969883617	0.416418900405648	0.60431654676259	0.02	0	0	0.0703118212741501	0.49740932642487	0.46	44.6	31.922254040564	2.11390030540575	0.173780487804878	0.03	0.2	1.4070529413629	0.0224894244070651	0	1	61.2	34.0907878785724	5.89550645896403	0.641226353555121	1	41.9	31.5490639218256	1.40420450824328	0.519257867543448	2	18	1.7728835985605	-0.935893092961699	0.206631237025283	31785
18_31785_5_15	arteries_label3658.tif	89810	275.622366364087	4963	33.2866325378418	1	11.4	12.5545275345654	1.2745463400839	0.614537444933921	0	0	0	-0	NaN	0.69	20.6	9.40878592195893	3.47100190105108	0.142857142857143	0.35	1.3	4.18148878808117	0.354519316878506	0.178571428571429	1	14.8	11.3244171700986	7.47993526999639	0.638775510204082	1	8.3	8.29445476194668	2.20357586136467	0.642212189616253	2	18	1.74780105344028	-0.645574525505808	0.74219799083222	31785
18_31785_5_15	arteries_label3659.tif	79810	729.369624409202	38521	104	0.92	31.4	23.0948855241531	0.996507895035256	0.508530544854155	0	0	0	0.00642252878532971	0.0679611650485437	0.35	29.8	32.6592446732355	1.59776507934824	0.0774647887323944	0.04	0.1	1	0.0453854279884321	0	1	85.4	26.7581763205193	5.61247064768401	0.713857827476038	1	22	16.0176670138212	1.02377840982564	0.520078354554358	2	18	1.7764080879372	-1.53530358774443	-0.576887432114475	31785
20_31788_5_18	arteries_label3528.tif	189808	1822.08570584943	245696	222.84748840332	0.02	0	0	0.00729844825086249	0.229508196721311	0	0	0	0.00778135965076793	0.221633888048411	0.02	12.1	37.9072499129071	0.190843512063009	0.112757731958763	0.37	19.6	41.5342137170178	0.376026212772533	0.292519346517627	0.18	0	0	0.00181342965721979	0	0.22	1.8	6.25711715980411	0.0928131049076613	0.207144692881007	5	20	3.85220449568802	8.99299183117174	0.0541137579411669	31788
20_31793_13_8	arteries_label3656.tif	189806	4036.15524476716	755711	256.259643554688	0.31	89.2	167.034019398336	0.268746471390943	0.436131825835939	0.01	3.9	11.9675487140108	0.121083211867029	0.450094288793103	0.16	240.5	290.194553339443	1.69758681031587	0.212094119559475	0.27	106.9	176.123779934981	0.821433019779018	0.376398779247202	1	272.9	219.596944837168	1.45698485624217	0.567216673903604	0.51	261.6	214.606616859779	1.16472979080227	0.647589930630051	4	20	2.32698063012554	1.39954016692105	-1.01734001385994	31793
10_31739_6_13	arteries_label3374.tif	189803	1100.35447250755	55913	73.5730895996094	0.75	41.2	49.691573986467	0.78533645626852	0.512386328002509	0	0	0	0.00180955382174422	0	0.08	25.3	66.9758738410159	0.875662033661895	0.0406130268199234	0	0	0	0.00769755204297928	0	1	105.5	73.9420329881742	5.46201647005195	0.586062899647658	0.58	7.8	14.9463687695018	0.469796819209463	0.417627281460135	2	10	1.72111476108706	-1.89899274943165	-0.525988613082024	31739
10_31739_6_13	arteries_label3375.tif	179803	536.943217538009	19282	68.3520278930664	0.81	13.8	8.96457675317894	0.303857310539991	0.356807511737089	0	0	0	0.00268465425352609	0	0.14	11.9	21.3529739134739	0.83126135532687	0.136200716845878	0.03	0	0	0.0163335194555321	0	1	66.1	21.3150963716642	5.97363792259967	0.41440329218107	0.34	0.1	1	0.144191690882721	0.254838709677419	1	10	1.67865405830229	-1.11035933024207	0.675715331267441	31739
10_31739_6_13	arteries_label3376.tif	169803	1357.11688245432	66204	81.4370956420898	0.86	46.9	37.3001746685325	1.14072250549924	0.451474377326081	0	0	0	0.0016840646926731	0.258823529411765	0.08	16.9	40.1435555289395	0.698869759088376	0.107185628742515	0	0.2	1.4070529413629	0.0115329300936534	0	1	124.5	63.2515420820518	5.76369845103665	0.668039054228914	0.32	10.8	36.3951378704087	0.442273303835823	0.411331444759207	2	10	1.80998649159126	-1.38932614337976	-0.695079275793195	31739
10_31739_6_13	arteries_label3377.tif	159803	226.79393923934	3617	30.4138126373291	0.9	3.6	6.11671001553461	0.617869684717975	0.295546558704453	0	0	0	-0	NaN	0.43	10.2	13.1794146189036	7.15865540210896	0.267741935483871	0.09	0	0	0.0532168234140498	0.384615384615385	1	12.3	8.51083682338837	4.29518261432415	0.637051039697543	0.69	0.3	1.71446607997765	0.464493940228286	0.492805755395683	1	10	1.49933803562334	-0.639413868138134	2.14858258408902	31739
10_31739_6_13	arteries_label3378.tif	149803	505.144227664785	17888	71.1758422851562	1	28.1	13.7580096046931	1.17519604619858	0.542936288088643	0	0	0	0.0231808180016005	0	0.32	6.1	8.74960316560446	1.08698877115434	0	0.02	0	0	0.00419652739684146	0	1	70.2	14.4236057919095	5.62623523062512	0.63771186440678	0.94	3.3	8.04720919061857	0.485242367070087	0.490414347557205	2	10	1.69724214032944	-1.74826749219266	-0.156189172224779	31739
6_31727_8_11	arteries_label3332.tif	189801	491.44574285495	13957	45.7055778503418	0.54	0	0	0.0169364843310551	0.411764705882353	0	0	0	0.000931498076644826	0	0.5	32.8	21.8849147804942	4.00523111511792	0.293926247288503	0.01	0	0	0.00785095345848626	0	1	39.9	25.4849926130036	2.32277863821488	0.65852534562212	0.78	1.6	3.6845294917747	0.470190777312885	0.285487708168121	2	6	1.64645851617207	-1.76925639003426	0.213577614761219	31727
6_31727_8_11	arteries_label3333.tif	179801	666.972764083625	34858	94.9210205078125	0.31	0	0	0.00785154278928024	0	0	0	0	0.00210326969457021	0	0.16	13.5	25.1610971160005	1.04333535428803	0.188405797101449	0	0	0	0.00178615127663579	0	1	47.6	36.6010432042088	1.87119491349789	0.74884437596302	0.7	1.3	3.93251147037698	0.219913966204365	0.110544217687075	2	6	1.74398858361912	-0.978360689723973	0.36912217673875	31727
6_31727_8_11	arteries_label3334.tif	169801	866.950120518337	57136	161.418716430664	0.53	16.2	7.35533888417183	0.0896249761037435	0.083969465648855	0	0	0	0.0327103457494848	0.422626788036411	0.08	29.4	57.9414542552404	1.04602129126506	0.0597728631201435	0	0	0	0.011313625729285	0	0.99	78.5	82.491199408167	3.74245005263165	0.718408960367605	0.87	33.6	57.6916218555454	0.678306127934448	0.345467032967033	2	6	1.7740386194143	-1.06194308838677	0.0399537325601527	31727
6_31730_10_9	arteries_label3771.tif	189800	1171.54328932551	56507	86.8158950805664	0.54	12.3	22.0126226414654	0.461050453860182	0.482821637426901	0	0	0	0.000248404322169577	0	0.08	11.3	16.246522549441	0.874824785260425	0.109800362976407	0	0	0	0.000767198553807756	0	1	72.4	53.1268731101751	3.86140854548058	0.441307843487583	0.59	9.5	22.3098021669237	0.548316171996421	0.366686880937942	2	6	1.94397030825651	-0.464495023643	-0.591439466577687	31730
6_31730_10_9	arteries_label3772.tif	179800	500.07315985292	17768	68.2422180175781	0.95	8.9	8.27494697715626	0.516395701175739	0.636574074074074	0	0	0	-0	NaN	0.04	1.9	4.86068540704525	0.214405289740859	0.0818713450292398	0	0	0	-0	NaN	1	30.3	25.4040082735705	4.19964508618531	0.541790411540093	0.84	3.7	6.1389631605727	0.617337314560565	0.49853228962818	1	6	1.75239783089218	-1.21276330492339	0.0243340743700431	31730
6_31730_10_9	arteries_label3773.tif	169800	524.132034355966	19406	71.7007675170898	0.8	9.4	9.51553753318511	0.398322692092221	0.373844121532365	0	0	0	0.00141819349508633	0	0.3	32	30.5505046330389	1.53158498163361	0.107890499194847	0.02	0	0	0.00985263203071054	0	1	41.1	22.8254244210266	5.19605097679466	0.570008285004142	0.82	5.2	9.15412364991755	0.566574240762583	0.394291754756871	1	6	1.68441465804617	-1.45470902648596	0.263913933609486	31730
6_31730_10_9	arteries_label3774.tif	159800	586.274169979697	14174	38.8329772949219	0.52	2	5.5048188256318	0.336843312990939	0.392386530014641	0	0	0	-0	NaN	0.39	32.3	28.3147889401859	3.91536697856653	0.224872231686542	0.01	0	0	0.0126539428718808	0	1	30.5	25.2012104888041	4.11516178461842	0.44845971563981	0.72	8.1	10.889249633274	1.09086185251069	0.623931623931624	1	6	1.71890395636848	-1.2018564179187	0.291796594858662	31730
6_31730_10_9	arteries_label3775.tif	149800	269.178715550191	5338	40	0.92	8.4	6.77487932726406	0.63639133929838	0.357400722021661	0	0	0	-0	NaN	0.31	10.3	13.8136954439492	1.8501111222029	0	0.01	0	0	0.00697206445613169	0	1	15.4	14.2431979158013	5.2567763527749	0.43824027072758	1	0.8	2.72659924344291	0.769630275677635	0.580260303687636	1	6	1.59934865732971	-1.63627109192451	0.677071936079107	31730
6_31730_10_9	arteries_label3776.tif	139800	433.144227664786	13185	57.2800140380859	0.98	11.6	11.6098182064957	0.517656285514781	0.496923076923077	0	0	0	-0	NaN	0.12	13.4	12.4899959967968	1.06025491123566	0	0.02	0	0	0.0113667777202147	0	1	28.2	22.9351303031006	5.24691974862446	0.465725806451613	0.85	0.9	3.20825954263823	0.500321147475972	0.491039426523298	1	6	1.67459331086285	-1.47246451969145	0.316573480078178	31730
6_31730_10_9	arteries_label3777.tif	129800	504.901586977666	17095	60.4152297973633	0.87	7.2	8.29749871036356	0.509612289362757	0.562955254942768	0	0	0	-0	NaN	0.11	7.9	9.87753291898622	0.44983802285482	0.0965909090909091	0.01	0	0	0.00547503230878216	0	1	34	22.3380818108874	4.35793351926528	0.446464646464646	0.65	1	3.89249472080762	0.255835141977471	0.207920792079208	1	6	1.73458724990258	-1.23863795677685	0.131595009531808	31730
12_31750_16_12	arteries_label3302.tif	189799	862.666088965484	47287	95	0.96	21.4	17.1163575847695	0.604865233013821	0.397856242118537	0	0	0	-0	NaN	0.53	81.3	45.6303770873232	4.12776446750707	0.219661335841957	0	0	0	0.00785330184299815	0	1	90.6	34.1363871739956	6.93765391720144	0.617411429588748	0.92	39.8	31.5261635772415	1.0137312600215	0.497248054659328	2	12	1.69180703947892	-1.76383842511727	-0.129777904794553	31750
12_31750_16_12	arteries_label3303.tif	179799	917.435641587185	52075	93.0859832763672	0.96	28.1	19.1588258006749	0.885846628863154	0.462758112094395	0	0	0	-0	NaN	0.49	43.9	40.2490981139938	3.44333354931944	0.184886843114691	0	0.3	1.71446607997765	0.0102769754257354	0	1	72.7	32.655378383564	6.76336871740517	0.609356527613579	1	47.2	22.6559689550663	1.49334344703119	0.408461538461538	2	12	1.75865072003837	-1.3763715297699	-0.225371009945629	31750
12_31750_16_12	arteries_label3306.tif	149799	374.575685169861	9521	48.1040534973145	1	12.3	10.430627008861	1.27201689919484	0.559873949579832	0	0	0	-0	NaN	0.55	12.6	13.8986228516252	4.77958654078181	0.185779816513761	0.09	0	0	0.0429516990791101	0	1	39.4	21.2165363370512	4.90306335808327	0.540599853694221	1	12.3	10.6225413079161	1.46659010482403	0.586913417052214	2	12	1.66340681857513	-1.66899915615574	0.191418991212892	31750
12_31750_16_12	arteries_label3307.tif	139799	502.67619023325	17018	58	1	29.3	11.4816498304156	1.09379116897309	0.372474747474747	0	0	0	-0	NaN	0.58	17.8	20.527389930864	3.87945724678115	0.244198895027624	0.06	0	0	0.0259337036273845	0	1	38.8	23.5822223745179	7.36482221949531	0.514018691588785	1	30.8	15.6140315036822	1.68939406217513	0.521581099500227	2	12	1.6248610869007	-1.52583730154946	0.611355679563108	31750
12_31750_16_12	arteries_label3308.tif	129799	438.818325856981	12362	46.6904716491699	0.99	18.3	16.8208024166326	1.00883959652941	0.49748743718593	0	0	0	0.000992871587257202	0	0.42	21.8	27.4277747599551	4.36680830283799	0.0664556962025316	0.02	0	0	0.0313352299206919	0	1	24.1	13.1882255413415	4.43670241004381	0.499240121580547	1	30.7	17.1302202100395	1.71651388601834	0.556636155606407	2	12	1.74777379559217	-1.45389789076752	-0.229302762592058	31750
12_31750_16_12	arteries_label3310.tif	109799	611.629509039024	26226	77.7946014404297	1	5.2	7.45084904659539	0.433744683990666	0.52486610558531	0	0	0	0.000175721881823655	0	0.69	46.9	27.805057311957	2.9668727644037	0.306706857573474	0.05	0.1	1	0.0249291339558319	0	1	47.5	23.5862911733306	4.46793385422856	0.554380664652568	1	13.7	13.1544822794515	0.746797722148786	0.524117354549975	2	12	1.75023874029845	-1.36651224192209	-0.14433709520056	31750
12_31750_16_12	arteries_label3311.tif	99799	353.614176687339	8357	36.1386222839355	0.79	8.2	10.8599905128593	0.679122322665159	0.371308016877637	0	0	0	-0	NaN	0.41	18.7	21.957488771062	5.44529884975456	0.0465890183028286	0	0	0	0.00254857943682432	0	0.87	15	14.4599761096244	3.78573820069926	0.451287793952968	0.92	21.8	14.5907124188262	1.41538368653022	0.55045871559633	2	12	1.72685551449428	-0.999261216494669	0.467962708978097	31750
18_31784_14_6	arteries_label2997.tif	189797	2213.13116780419	357259	356	0.16	7.1	27.2398623529948	0.0737054556874587	0.351464435146443	0.47	24.6	75.1217194110514	0.273521666731008	0.492326689010407	0.14	74.9	118.257508784171	0.568516377849405	0.125422773393461	0.74	166.8	138.242065547606	0.742459088659423	0.479692755660425	0.97	1.7	5.86979943903924	0.0384879033802376	0.111475409836066	0.13	7.8	32.1794212427003	0.0679612182131451	0.288244766505636	5	18	3.79128584243303	8.20106464729043	1.15183175020876	31784
8_31734_16_2	arteries_label3450.tif	189795	352.575685169861	5359	22.6274166107178	0.34	1	4.14387707005374	0.0893334995549706	0.576923076923077	0	0	0	-0	NaN	0.23	6.8	9.30732306446179	2.71131070592976	0	0	0	0	-0	NaN	1	37.5	17.3132167648729	9.6406539468458	0.421585160202361	0.49	3.1	6.30776337443621	0.638569411546412	0.428790199081164	1	8	1.33625641423938	-1.85234793783814	2.09297354793849	31734
8_31734_16_2	arteries_label3451.tif	179795	304.651803615609	5169	26.4007568359375	0.68	3.6	7.97977240757954	0.663595246159633	0.505555555555556	0	0	0	-0	NaN	0.35	17.1	11.1278157258414	3.98948705905249	0.0718390804597701	0	0	0	0.00629129716367665	0	1	25.9	11.5553127402616	6.13057154993834	0.553225806451613	0.66	1.4	3.48735088019777	0.822146413941904	0.586248492159228	1	8	1.48273364329787	-2.03579753896177	1.08649261143966	31734
8_31734_16_2	arteries_label3452.tif	169795	564.925973595306	13205	33.5410194396973	0.6	3.1	4.86068540704525	0.412917113611985	0.309037900874636	0	0	0	-0	NaN	0.43	20.2	22.2919109304091	5.21158264094686	0.13697219361483	0.03	0	0	0.0484657200516335	0	1	27.5	12.3398836004529	4.93585731687362	0.498293515358362	0.77	6.9	10.5116577900419	1.20230896496555	0.70770593445527	2	8	1.67714398028639	-1.0335270254087	0.767163284445417	31734
8_31734_16_2	arteries_label3453.tif	159795	156.367532368147	1568	17.4642486572266	0.92	1.6	3.6845294917747	0.47283846031662	0.475806451612903	0	0	0	0.0251495737809075	0	0.22	0.5	2.1904291355759	2.938370307619	0	0	0	0	-0	NaN	1	16.3	8.60526031276829	6.96321543919098	0.746781115879828	0.98	1.5	4.11329453348431	1.22226928575211	0.705882352941177	1	8	1.36288756065574	-2.13685826866688	1.73970940913125	31734
8_31734_16_2	arteries_label3454.tif	149795	588.315800540039	8726	24.7386341094971	0.3	3.2	5.29531906880067	0.378447170577969	0.431578947368421	0	0	0	-0	NaN	0.14	12.7	18.4146954930298	3.57154767142956	0.278504672897196	0	0	0	0.00177687577238306	0	1	19	17.6096851221426	3.13484044960852	0.581710414902625	0.38	5	6.74199862463242	0.928930232362298	0.584010840108401	1	8	1.71928021235706	-1.09601146492827	0.410123141647943	31734
8_31734_16_2	arteries_label3455.tif	139795	531.570634535979	16431	49.4064788818359	0.83	2.4	5.52679423766206	0.354367126720924	0.527817403708987	0	0	0	0.00185584666909756	0	0.31	19.9	15.9224763314395	3.03509251483822	0.10171568627451	0.08	0.2	1.4070529413629	0.0303429374349377	0	1	32.6	15.930404193798	7.03027913946392	0.458106637649619	0.9	2.4	7.12372618420128	0.755502315658875	0.544362292051756	1	8	1.64268306239453	-1.12273864186719	0.898357082061592	31734
8_31734_16_2	arteries_label3456.tif	129795	1275.81715108903	50925	52.3259010314941	0.09	15.4	46.9777510201275	0.397233008013139	0.481283422459893	0	0	0	0.000326537549073127	0	0.09	62.8	90.6104995365471	4.30337255841772	0.18473231989425	0	0.1	1	0.0132967776774985	0	1	61	87.0214184711286	6.86407826780423	0.428369017632242	0.14	23.8	61.8695271021073	1.11825242259592	0.668231979337873	2	8	1.71231486058127	-1.30159865732823	0.226783638998897	31734
8_31734_16_2	arteries_label3457.tif	119795	157.195959492893	1552	17.4642486572266	0.98	0.4	1.96946385566933	0.590878269869027	0.68361581920904	0	0	0	-0	NaN	0.17	4.7	7.02880077993682	1.50704828521466	0	0	0	0	0.0113664751436423	0	0.96	6.3	7.74009631135756	3.56227472252953	0.395939086294416	0.84	3.2	5.10100010000019	1.17306662859998	0.569852941176471	1	8	1.6872563014427	-1.63210675106332	0.0500999104774994	31734
12_31754_16_15	arteries_label3356.tif	189794	1827.36379822704	123483	89.8109130859375	0.51	74.4	109.759332683427	1.59933428224026	0.524566473988439	0	0	0	0.00164659312520912	0	0.11	86	114.900044395206	2.22668607562986	0.199173422349388	0	0	0	0.0132751126875756	0	1	134.1	129.108012097928	3.18495981740527	0.450939973614776	0.41	113.9	122.399371160991	1.92865435897388	0.591347710640503	2	12	1.95604588852498	-1.5157805281152	-2.65646447962092	31754
6_31729_10_5	arteries_label3264.tif	189793	428.634559672907	11200	48.548942565918	0.85	4.3	5.90411600991933	0.121849167345522	0.397435897435897	0	0	0	0.00445039462614014	0	0.78	27.3	19.4808893663778	6.24657957292237	0.292817679558011	0.03	0.1	1	0.028542787890119	0	1	38.9	30.0132967165885	6.67861840787383	0.56962911126662	0.94	7.3	14.2740139676082	0.592055227627836	0.405994550408719	1	6	1.39665507314052	-1.99486894556586	1.64455273886839	31729
6_31729_10_5	arteries_label3265.tif	179793	296.936074863072	6034	36.6742401123047	0.84	4.3	6.85418105828829	0.456110596768129	0.303630363036304	0	0	0	0.0173135933438178	0	0.58	15.1	16.7871403403939	4.63779113721907	0.203703703703704	0.05	0	0	0.0142187758996398	0	1	31.3	12.7647715976195	6.35364606285047	0.633720930232558	0.86	2.2	5.04124403437697	0.73426009403717	0.512790697674419	1	6	1.42405928456037	-1.75904264670239	1.6615147286115	31729
6_31729_10_5	arteries_label3266.tif	169793	254.936074863071	4191	27.4590606689453	0.79	3.7	5.44114515576093	0.408595234855887	0.222772277227723	0	0	0	-0	NaN	0.37	22.4	16.8846352963548	6.37158888985088	0.319327731092437	0.03	0	0	0.0315230073427251	0	1	23.4	9.12538915733062	8.65950534522352	0.511627906976744	0.94	3.3	6.52191333393457	1.21339665969912	0.506329113924051	1	6	1.27086516463306	-1.59067925933678	2.6244165292015	31729
12_31751_1_12	arteries_label3307.tif	189792	2093.93619557703	316358	243.600082397461	0.73	17.6	14.9828184426311	0.519258844181864	0.352807391613362	0	0	0	0.0164096989064273	0.282300884955752	0	4.3	9.97522182736055	0.151983472871124	0.0560652395514781	0.23	9.6	27.2259531559967	0.185166996491775	0.277335567658148	0.68	2.9	7.14849705189909	0.108554595886994	0.240519662921348	0.45	6.4	8.58939915115009	0.178853539100661	0.45489786789921	4	12	3.32099533195346	6.31596197881583	-0.481725772293334	31751
12_31751_1_12	arteries_label3308.tif	179792	4797.98643252503	972995	300.527862548828	0.66	34.9	72.8426420790083	0.426858763270977	0.375924342270738	0	0	0	0.0102858296761368	0.373653984206748	0	17.9	39.31984874145	0.187930387887838	0.0386322109109893	0.09	8.3	25.0677868866388	0.124596876774083	0.293345127925966	0.92	11.1	17.5749477347384	0.162714137742934	0.341811363821635	0.19	10.9	13.416031417297	0.197509167079983	0.469506493506493	4	12	3.78907592498522	8.00064459170471	1.61118975347699	31751
6_31731_15_7	arteries_label3484.tif	189791	1291.70981156688	90443	116.275535583496	0.02	0.3	1.71446607997765	0.0222168790373526	0.0029940119760479	0	0	0	0.0111711252198378	0.026694045174538	0.14	15.9	28.394586196184	0.866341955780283	0.119091467157766	1	81	47.8528890444348	1.75085612512756	0.566617995984669	1	24	24.7410834872124	1.36536468099383	0.449425287356322	0.09	1.3	3.93251147037698	0.100537356050966	0.155443322109989	4	6	3.44559512844483	6.67066594986773	0.448739981358485	31731
6_31731_15_7	arteries_label3485.tif	179791	1606.87822091048	155043	140.698257446289	0.15	0.6	3.12047652408631	0.0529569560103761	0.287719298245614	0	0	0	0.018585517423493	0.158415841584158	0.3	90.1	70.7748600004325	2.3071348667362	0.293051359516616	0.84	133	94.5750730607407	2.06970757667114	0.53618735490919	0.8	13.4	18.3798308430242	0.404047741256608	0.515614275909403	0.1	1.4	3.76587548676509	0.0864916202881958	0.313432835820896	4	6	3.51022474383574	7.20487284229655	-0.136982928137654	31731
6_31731_15_7	arteries_label3486.tif	169791	1283.00900819004	127912	177.290725708008	0.5	4.8	9.99797959387777	0.206164207664518	0.416325136612022	0.14	0	0	0.103612795429586	0.515910753474762	0.16	66.1	82.6688049576822	0.710268195996602	0.106443719412724	1	149.8	43.2978876009797	3.17040072266552	0.605949391539502	0.86	7.6	12.4819060963452	0.453617455493797	0.336779448621554	0.38	4.9	10.1995246472717	0.200672019406212	0.287164374590701	4	6	4.03733417082123	9.55320043313821	1.07141913004442	31731
16_31762_20_9	arteries_label3515.tif	179789	2040.04581464245	250891	312.174621582031	0.42	9.8	17.522280189242	0.282935379485475	0.303971119133574	0.19	0.1	1	0.0678802719239463	0.564296754250386	0.05	83.2	97.5858078769136	0.589513345896288	0.0886270491803279	0.49	92.7	95.999316075005	0.3429993707204	0.494579945799458	1	81.1	73.9491362185845	1.71972499341804	0.485363333715991	0.56	23.6	39.0937748538464	0.539033887396664	0.422471503528135	4	16	3.18474833973444	5.54800783149654	-0.280812995557216	31762
16_31762_20_9	arteries_label3516.tif	169789	895.082514457597	57832	176.638046264648	1	33.8	18.8443920334701	1.13992294537153	0.494320137693632	0	0	0	0.0113522665172882	0.263803680981595	0.32	34.4	37.8278930810255	1.56753243789938	0.203934922436625	0.06	0.7	3.82838943376528	0.0589607094410744	0.169491525423729	1	57.5	56.8601864935458	4.45721220598251	0.604738907334742	0.84	54.7	49.204890124064	1.81102529203522	0.497975101244938	2	16	2.04356405365235	-0.147878127989662	-1.13510320377653	31762
16_31769_3_7	arteries_label3569.tif	189787	805.799572812016	39709	72.3463897705078	0.78	32.2	30.0363416244691	0.863169674315347	0.480750721847931	0	0	0	-0	NaN	0.37	40.6	36.1484034323381	3.96900256231281	0.283788843129914	0.03	0.4	1.96946385566932	0.0333620641686323	0	1	62.2	24.1869820566787	5.85554614770862	0.46617712505563	0.79	58.6	45.7269012174397	1.47106669606861	0.497747264535507	2	16	1.8168639596155	-0.945048186269813	-0.156099692295065	31769
16_31769_3_7	arteries_label3570.tif	179787	1847.02056147304	132361	115	0.54	40.1	58.8697415031396	0.681800371417709	0.48559670781893	0	0	0	-0	NaN	0.32	103.3	101.603855410823	3.30788298716541	0.208582292232482	0	0.1	1	0.0104487112377728	0	1	96.5	75.322538781462	5.37616281077434	0.520545890821836	0.69	55	55.8225905540187	1.16275225156115	0.536485985924188	2	16	2.01549720824255	-0.501972024567995	-1.53072691412789	31769
16_31769_3_7	arteries_label3571.tif	169787	461.261976670876	14170	54	0.82	8.6	12.0621287298283	0.88891826746623	0.481447963800905	0	0	0	-0	NaN	0.36	18.5	24.2201602310175	3.21349720087906	0.187654320987654	0.01	0	0	0.00845129289875676	0	1	20.3	17.7214701718143	5.16415117799773	0.391928864569083	0.99	12.5	13.1329641541713	1.38480834597944	0.559916274201989	2	16	1.73191634788393	-1.1141013510419	0.29773237601124	31769
16_31769_3_7	arteries_label3572.tif	159787	642.440692221068	27596	76.2758178710938	0.9	15.8	15.0541111536438	0.661805101407311	0.462311557788945	0	0	0	-0	NaN	0.29	23.1	31.4207356098266	2.0224626683671	0.16711590296496	0	0	0	0.00377264506120581	0	1	41.6	21.6827446173545	6.29890341645476	0.520292504570384	0.93	20.6	15.2302198263714	1.11841165740075	0.502934272300469	2	16	1.72124712004936	-1.15580528071189	0.327575103703793	31769
16_31769_3_7	arteries_label3573.tif	149787	1408.78087937875	100623	110	0.72	40.1	48.3567341471045	0.634117305202378	0.525354533734422	0	0	0	0.000701408236792117	0	0.43	123.5	69.9837643509355	2.8260594243513	0.177694548481065	0	0.1	1	0.0104523303362187	0	1	104	45.0812958145973	5.66652138220568	0.496322836130492	0.76	60.4	52.7030944216387	1.12579317667481	0.560111250672887	2	16	1.95481817704712	-1.05820152520035	-1.79388680440829	31769
16_31769_3_7	arteries_label3574.tif	139787	587.327993848859	24429	79.8122787475586	0.99	16.5	12.0918204258962	0.659562166727568	0.562563580874873	0	0	0	-0	NaN	0.42	41.8	29.4179221124495	2.14115500241694	0.0534283170080142	0.01	0	0	0.0132675732580788	0	1	40.6	23.5625108847067	6.54232184209474	0.506433166547534	1	13.7	11.7769677632644	0.771760612227382	0.368465788355291	2	16	1.69980354558856	-1.6176696731811	-0.0309776646270808	31769
16_31769_3_7	arteries_label3575.tif	129787	669.269119345814	31743	88.8144149780273	0.93	12.5	8.8048425610713	0.283579826826487	0.46551724137931	0	0	0	0.000877232606486406	0	0.41	50.8	27.8770750461972	1.83730790039439	0.271528316524438	0	0	0	0.00447588703521162	0	1	63	30.6660078980626	7.10491541089159	0.362163725773792	1	21	18.3952123766984	0.812395773195047	0.581201185025586	1	16	1.71784466152492	-1.21728329374873	0.281538627758972	31769
16_31769_3_7	arteries_label3576.tif	119787	574.156420973605	23237	77.6208724975586	0.88	16.2	15.9405461042277	0.717558348294435	0.443864229765013	0	0	0	0.00167994674520404	0	0.35	46	35.985406694235	2.32653608483112	0.143631436314363	0.01	0	0	0.010753972256403	0	1	45.5	11.6666666666667	5.98105635460163	0.409022556390977	1	24	15.0420286618071	1.14607629152966	0.499263622974963	2	16	1.80161023663299	-1.03294849293818	-0.146255565484871	31769
16_31769_3_7	arteries_label3577.tif	109787	765.491452920119	45417	104.923782348633	0.92	15.7	14.7199445541336	0.531761379685237	0.522310944105214	0	0	0	0.000407149792711074	0	0.28	45	30.2681617572263	1.48732497860343	0.147831398900428	0.03	0.2	1.4070529413629	0.0275355647161566	0.0670553935860058	1	61.5	26.9820366731332	6.32255581981247	0.488780694326842	1	38.9	22.5583418690024	1.39068118947358	0.57034508911642	2	16	1.86241837056426	-0.767426786764992	-0.298828921981303	31769
18_31783_5_9	arteries_label3279.tif	189785	648.322943214976	17755	43.382022857666	0.36	11.3	27.2902468980692	1.20344146696455	0.476851851851852	0	0	0	0.00266435314813505	0	0.09	8.7	17.503534996501	2.63226865193205	0.20695652173913	0	0	0	0.0128753276096677	0	0.9	19	19.1485421551268	2.47524896388069	0.455947136563877	0.51	13.7	21.2086793744467	2.00292780355684	0.634207240948814	2	18	1.99170530650874	-0.170833921215601	-0.545900511607207	31783
18_31783_5_9	arteries_label3280.tif	179785	505.345237791562	16749	59.0338897705078	0.96	5.4	7.3057331852277	0.696807644626247	0.451771653543307	0	0	0	6.65398476945359e-05	0	0.61	13.7	16.246522549441	3.87010053179968	0.195320447609359	0.05	0.1	1	0.0342368752509992	0	0.99	19.7	13.886626078295	4.46377471589609	0.535650089874176	0.89	5.2	9.58534234541406	1.0008182985525	0.616595135908441	1	18	1.72893224618567	-1.08345930454697	0.354314358065562	31783
18_31783_5_9	arteries_label3281.tif	169785	1557.5199289293	91685	78.4091796875	0.37	51.3	109.744008833045	1.40401309136196	0.583448434622468	0	0	0	0.0014653592545278	0	0.13	78	121.380943040221	4.14387503608631	0.168250792062698	0	0.3	1.71446607997765	0.0146105801770047	0	1	85.2	119.252554342336	3.7122475768408	0.572274643645854	0.44	50.1	89.4821803828037	1.59489786753227	0.718396356610544	2	18	1.84511931938484	-1.69589459166307	-1.48377567623579	31783
18_31783_5_9	arteries_label3282.tif	159785	1068.62757222025	45669	57.2800140380859	0.53	37.6	29.5460605998447	1.12781077913785	0.446088794926004	0	0	0	0.00288353146544809	0	0.12	74.3	66.8067467711264	3.49317928999678	0.22956204379562	0	0.1	1	0.0258646610150583	0	1	64	53.785958138991	6.11987989889578	0.575880998760404	0.44	42.5	43.7249206616626	1.13120535652625	0.447888283378747	2	18	1.77169613844789	-1.64349458527293	-0.669762754183195	31783
16_31767_17_1	arteries_label3669.tif	189784	1155.94530957906	54463	79.9249649047852	0.45	12.5	29.9283656537919	0.558509037045206	0.454898911353033	0	0	0	0.00156801993442899	0	0.07	38.3	47.4193627076109	2.48722680352531	0.199731002017485	0.24	8.2	14.5213183584924	0.397813245683688	0.310201249132547	0.98	24.6	35.7154862713076	1.79581549165855	0.357800578795054	0.48	25.9	47.0352328718922	1.40153426071188	0.61212496133622	4	16	2.47507173408903	2.12960143382254	-0.919058581977542	31767
16_31767_17_1	arteries_label3670.tif	179784	1679.57481861809	71066	67.779052734375	0.4	19.2	41.4797017415225	0.703625609248641	0.545377617939496	0.02	0.2	1.40705294136289	0.092953284543015	0.318257956448911	0.42	65.4	85.851880902782	3.00935929489101	0.215523215523216	0.64	34.3	52.5751986696342	2.73631593058634	0.406300484652666	0.95	43.2	53.6897183694034	2.13976716545116	0.488077715631439	0.49	45.7	70.1262209782251	1.33287581397951	0.615330848089469	4	16	3.2269836428635	5.73209508428345	-0.162523773361833	31767
16_31767_17_1	arteries_label3671.tif	169784	329.03657992646	7723	45	1	28	9.42809041582063	2.72172097599075	0.440242057488654	0.07	0	0	0.0610482362924968	0.37037037037037	0.39	6.6	10.5619863451699	2.51580915761094	0.0631067961165049	0.37	4.7	8.58175184018186	1.67838416305564	0.308724832214765	1	13.2	10.529420063265	3.50908476460119	0.482828282828283	1	20.8	8.60819435776227	2.11665928190031	0.670668953687822	2	16	2.42055246907439	1.92613531406883	0.455732529797639	31767
16_31767_17_1	arteries_label3672.tif	159784	524.215295476651	16055	51.1957015991211	1	40.8	21.3522643276818	2.89894484123387	0.357711803041274	0.02	0	0	0.0233931178416291	0.00980392156862745	0.48	45.8	27.3466338666824	3.98649407821877	0.291575091575092	0.26	3	10.1005050378782	1.3565537584366	0.17220172201722	1	23.5	10.480862791225	4.56693308279083	0.503928170594837	1	36	27.7797979063414	2.22852126398202	0.619520264681555	4	16	2.17143315116993	0.794229471882014	-0.34856769206244	31767
6_31728_15_6	arteries_label3460.tif	189782	1082.83261120686	30056	37.2021522521973	0.07	0	0	0.0507345461271188	0	0	0	0	0.00019675342690681	0	0.07	28.9	51.5594194825129	2.51265921928995	0.188034188034188	0	0	0	0.00910774915966942	0	1	28.6	55.8500879429239	1.55993241496194	0.576409064497385	0.15	5.7	11.9134081156188	0.694087111282228	0.472315436241611	2	6	1.88501171349735	-0.567045741028459	-0.195267843990484	31728
6_31728_15_6	arteries_label3461.tif	179782	399.386868351905	5626	21.931713104248	0.17	0	0	0.0849781068253226	0.0072992700729927	0	0	0	-0	NaN	0.11	17.3	18.0825827242626	3.83547529915101	0.246105919003115	0	0	0	0.0306629788087439	0	1	24.3	20.4126619449	2.85604402032221	0.508430609597925	0.25	0	0	0.352810181161842	0.494435612082671	1	6	1.57424762910831	-1.16950371360737	1.27451228409639	31728
6_31728_15_6	arteries_label3462.tif	169782	410.031529292577	7794	31.7647609710693	0.35	1.6	7.34709452639601	0.304140760772358	0.36405529953917	0	0	0	-0	NaN	0.23	32.6	24.9289900608618	4.12592066589605	0.268768768768769	0.01	0.1	1	0.0224003118050791	0	1	16.1	13.550876821308	2.53131932524099	0.634966378482229	0.76	7.2	9.64836302648844	1.22584778679794	0.616404308202154	1	6	1.69042249661502	-1.38157593431702	0.299339776174361	31728
6_31728_15_6	arteries_label3463.tif	159782	290.391918985787	4703	25.4950981140137	0.18	0	0	0.214610233801415	0.204460966542751	0	0	0	-0	NaN	0.05	17.4	14.1863499622886	2.00595603833751	0.0730769230769231	0	0	0	0.00993420551023246	0	1	15.6	12.0033665311365	3.77727645795118	0.588328075709779	0.45	2.5	5	0.84777567980912	0.528511821974965	1	6	1.58846942640894	-1.55058887444812	0.830974677365859	31728
6_31728_15_6	arteries_label3464.tif	149782	688.967604155649	31890	80.2620697021484	0.53	0	0	-0	NaN	0	0	0	-0	NaN	0.53	50.5	33.1014662924027	1.88535583478344	0.34228473998295	0	0	0	0.00251647226548382	0	1	29.2	27.3650961052302	1.11131786495126	0.693664018601046	0.78	0	0	0.195477920449049	0.164277839029768	2	6	1.81323335563916	-1.26497361161641	-0.557905825237728	31728
6_31733_15_11	arteries_label3755.tif	189781	1856.9789309127	143859	116.901664733887	0.66	16.1	23.1767473162568	0.415510347464248	0.499742223749785	0	0	0	0.00038142758396421	0	0.19	101.6	79.0054339008311	2.10378319614371	0.177316293929712	0	0	0	0.0129798209860155	0	1	109	88.3690608136745	2.30218286610768	0.716635810632108	0.76	33.4	37.5841144177385	1.04824733547634	0.454511112510231	2	6	1.99810487624837	-0.962401609754127	-2.24248682772772	31733
6_31733_15_11	arteries_label3756.tif	179781	724.867099092261	35906	87.8236846923828	0.43	2.2	7.18865548463464	0.275806962507345	0.374228395061728	0	0	0	-0	NaN	0.24	17.6	25.0704059106599	1.69890552676136	0.183992640294388	0	0	0	0.0138808599133715	0	1	28.3	24.3316728366609	2.16731540788847	0.655414178135549	0.69	9.9	18.7215103422494	0.857232335978583	0.499353169469599	2	6	1.86988305128691	-0.717115133721338	-0.290332915466132	31733
6_31733_15_11	arteries_label3757.tif	169781	814.943217538009	35125	61.351448059082	0.65	10.9	16.4590093838904	0.331054136840649	0.552066115702479	0	0	0	0.00140219837692301	0.58695652173913	0.24	46.1	52.1244625484004	1.65241906512492	0.180790960451977	0	0	0	0.00870591789662627	0	1	78.4	40.1693385254942	2.95520962522992	0.804306920342881	0.95	37.6	36.240498580645	1.33215903768011	0.684366327474561	2	6	1.74940513020674	-1.83639931989208	-0.701920183434154	31733
6_31733_15_11	arteries_label3758.tif	159781	1115.51890270787	69965	105.948097229004	0.37	4	7.24743075339479	0.2565469954526	0.472493345164153	0	0	0	0.000711782067834993	0	0.16	48.6	64.9633929551284	1.87787873740519	0.107741420590583	0	0.3	1.71446607997765	0.0384487822758109	0	1	59.6	42.2096738397321	2.12514896924035	0.673686544003547	0.65	24	26.2466929133727	1.10642523669288	0.411187563710499	2	6	1.96998835468983	-0.687281269332992	-1.30049992669711	31733
6_31733_15_11	arteries_label3759.tif	149781	709.671139599367	32665	78.3390045166016	0.46	4.4	6.86375342732467	0.195738577689549	0.437990580847724	0	0	0	-0	NaN	0.07	21.3	30.8680803393795	0.688094950126949	0.0983606557377049	0	0.3	1.71446607997765	0.0162753241967913	0	1	52.4	26.8222732711891	2.62130940886352	0.769294605809129	0.91	21.3	22.9031778484025	0.899808399735764	0.452967806841046	2	6	1.80256744377627	-1.26329395044597	-0.459080248824734	31733
6_31733_15_11	arteries_label3760.tif	139781	1943.77287015204	106771	78.3134689331055	0.2	20.6	48.862205757775	0.255680612880184	0.572135609997525	0	0	0	0.000369391371042697	0	0.07	95.5	130.603687667398	1.91252362371736	0.19436127744511	0	0	0	0.0117003246407114	0	1	101.8	99.1721287011179	2.28959615399001	0.765129101667563	0.28	57.9	83.5487518721491	1.16580853170156	0.558888369296546	2	6	1.98902951597841	-1.03446304812085	-2.24443252070436	31733
6_31733_15_11	arteries_label3761.tif	129781	617.144227664785	26461	75.0599746704102	0.67	2.7	5.29054808029366	0.218203134768081	0.394904458598726	0	0	0	-0	NaN	0.27	35.3	27.3567896397574	1.09736233582001	0.0496644295302013	0	0	0	0.00166338932763863	0	1	50.5	28.4045450908509	2.78679451846681	0.502865761689291	1	23.7	23.1662851505538	1.39955692852943	0.575719012471367	2	6	1.85720678709203	-1.14710292636753	-0.812212593451682	31733
6_31733_15_11	arteries_label3762.tif	119781	1730.46926292082	128033	111.803398132324	0.27	2.5	4.79372485441102	0.135131838090752	0.327089337175793	0	0	0	0.000543615418786684	0	0.13	129	99.4784378443871	1.5841818395517	0.204201845670528	0	0.3	1.71446607997765	0.0163546458204178	0	1	91.8	86.2153751316487	1.42457449581295	0.701632991973429	0.59	21.9	47.4755652196926	0.471025956492638	0.366016094718342	2	6	1.98902951597841	-1.02003691285234	-2.21588950089865	31733
6_31733_15_11	arteries_label3763.tif	109781	701.653895656664	31546	76.5767593383789	0.87	3.4	6.23123445460711	0.308075324140005	0.514437689969605	0	0	0	-0	NaN	0.32	53.9	36.2063390844614	2.11971150007705	0.148118494795837	0.01	0.2	1.4070529413629	0.0220990792437135	0	1	40.2	23.7826861732682	2.12980435553559	0.691689681144866	1	26	18.9630155723176	1.36122760077909	0.494631185807656	2	6	1.86680914431304	-1.28174542512744	-1.11417060428007	31733
8_31736_16_3	arteries_label3636.tif	189780	2403.49226544323	302606	176.510620117188	0.48	23.7	36.863247142635	0.433562585800596	0.506059339740911	0	0	0	0.00587462953836517	0.198743126472899	0	27	57.9184379498054	0.480176000138338	0.0657501494321578	0.02	4.2	25.3532616991952	0.0767477306372853	0.239558970932175	1	75.6	86.8566681843185	1.97477511958045	0.573437763180057	0.39	26.5	39.806983804302	0.614082401235048	0.469533708400877	3	8	2.37880548342539	1.676952331115	-0.746461659659386	31736
8_31736_16_3	arteries_label3638.tif	169780	1734.00122548928	134703	156	0.92	22.2	18.1786865989996	0.84123535755622	0.53760228601117	0	0	0	0.00385637150962368	0.157407407407407	0	10.8	25.0929584875233	0.435803561373117	0.0226442658875091	0.26	11.9	34.6904056249598	0.27537557559482	0.18073264521352	1	30.7	22.3496096275763	1.26111215024097	0.425247524752475	0.49	9.4	15.6876068952855	0.512354298963862	0.483840503672613	3	8	2.65911483392362	3.13583171242968	-1.89402987905189	31736
8_31736_16_3	arteries_label3639.tif	159780	369.119841047145	9635	51.1957015991211	1	6.3	5.80055727033745	0.322192494114388	0.5	0.03	0	0	0.0328087522503808	0.159663865546218	0.68	29.2	20.6304668298166	4.12760005539399	0.227784730913642	0.23	1.7	4.72581562625261	0.580684115773439	0.0140845070422535	1	23.1	18.1294447702286	4.72064589392051	0.364655172413793	0.98	4.3	9.87344157246339	0.817463509209251	0.428449744463373	1	8	1.83086720724175	-0.111036689913573	0.892335313341113	31736
8_31736_16_3	arteries_label3640.tif	149780	489.119841047145	14136	57.801383972168	0.71	8.8	7.94933451251858	0.746095199868797	0.340356564019449	0	0	0	-0	NaN	0.12	3.4	8.90125402582825	0.681637404942556	0.0957446808510638	0.02	0	0	0.0152804032766226	0	0.6	9	12.1022579077066	1.0667015174664	0.512433392539964	0.47	0	0	0.255994769143124	0.331812998859749	3	8	2.14120990643618	0.740596230899074	-0.0820356852847333	31736
8_31735_12_12	arteries_label4000.tif	189779	1343.07525189397	123955	170.073516845703	0.81	28.3	26.8574613901469	0.402459273376747	0.564722126337591	0.01	0	0	0.0488420980478216	0.54010073614878	0.18	79.4	81.3748031386779	0.712007571136938	0.114579368100495	0.05	0.2	1.4070529413629	0.011556231497016	0	1	144.7	80.3207584776454	2.11359436123628	0.691429564814278	0.62	4	10.8245885451465	0.253595716338514	0.261068921048861	2	8	1.96470487899173	-0.957464963620297	-1.74490283880474	31735
8_31735_12_12	arteries_label4001.tif	179779	2230.37171645024	99702	76	0.26	13.4	22.8398022245501	0.381582240390859	0.499066583696329	0	0	0	0.000279992431516561	0	0	27.7	70.120459124843	0.529171633889098	0.0403706154864328	0	0	0	0.01018922692814	0	0.64	81.4	116.532563619953	2.97685185635379	0.724221751744688	0.21	12.2	43.6603048800878	0.440375980843569	0.292252550317066	2	8	2.24637525491622	0.916242960825336	-1.40975472500343	31735
8_31735_12_12	arteries_label4002.tif	169779	1203.52604538281	102600	173.297439575195	0.57	30	30.5505046330389	0.546377678215157	0.538099315068493	0	0	0	0.000606638780389006	0	0.03	22.6	43.2194307218315	0.49809520908907	0.0326633165829146	0.02	0.7	2.56432399976243	0.0221927767579377	0	1	109.4	61.2631350583017	3.12285111587989	0.704231464737794	0.59	17.3	34.6659382207848	0.462397192051604	0.37261744966443	2	8	1.95489018912118	-0.789887326285999	-1.30317362098125	31735
8_31735_12_12	arteries_label4003.tif	159779	2789.03188823001	355726	199.022613525391	0.43	89.7	105.929793788722	0.796687301383583	0.590386824971275	0	0	0	0.00164126215337516	0.132275132275132	0.04	141.5	177.259582522242	1.06936136109954	0.123940677966102	0	0.2	1.4070529413629	0.015350414927817	0.0332326283987915	1	237.3	174.192828251169	3.01458876965707	0.743284142854161	0.41	66.4	98.1703322873775	0.615959352374713	0.374257077545279	2	8	1.92077221424798	-1.9693681787503	-2.90103104224466	31735
8_31735_12_12	arteries_label4004.tif	149779	573.203102167831	9524	30.4795017242432	0.53	18.7	24.1483211454009	1.23760995299268	0.273952095808383	0	0	0	0.0121727575960283	0	0.26	24.8	25.5240033590883	5.48818218636378	0.198347107438017	0	0	0	0.0217903737377874	0	1	25.6	23.7120776454242	4.05516875765063	0.523547880690738	0.35	12.9	14.3755544469271	0.919821344873563	0.578631452581032	2	8	1.68307420386339	-1.28100399321758	0.460938972947351	31735
8_31735_12_12	arteries_label4005.tif	139779	1503.57481861809	159052	209.82373046875	0.53	28.6	25.9377654544041	0.36068468959659	0.580831826401447	0	0	0	0.00212798562675378	0.0677966101694915	0.08	61.8	88.7668606832277	0.739198977423848	0.0970319634703196	0	0.2	1.4070529413629	0.0111464167727719	0	1	119.3	78.6149676035876	2.57766239466286	0.726160189490306	0.52	9.4	17.9685471552011	0.412328816927786	0.365043351430192	2	8	1.99550883635971	-0.778039150230885	-1.8204740013077	31735
8_31735_12_12	arteries_label4006.tif	129779	440.515288591079	3892	18.4390888214111	0.22	10.5	11.9235782033632	1.13495592404179	0.384	0	0	0	0.000941711001514504	0	0.03	20.3	20.4225563551874	4.28767814842142	0.0167597765363128	0	0	0	0.00950448526270825	0	1	21.9	12.608719125264	4.69129354199837	0.718855218855219	0.08	2.9	9.67084549174747	0.986262669410897	0.384	1	8	1.58644073822254	-1.92575621342428	0.492387527365182	31735
8_31735_12_12	arteries_label4007.tif	119779	316.232539419353	3176	14.8660688400269	0.61	9.6	12.7064765161136	1.11849050498514	0.378600823045267	0	0	0	0.0115780532691569	0	0.29	13.1	11.0732182140587	5.46438611038081	0.244444444444444	0.02	0	0	0.0364430602463243	0	1	15.9	14.0054102100408	4.38687888041742	0.735294117647059	0.38	0.1	1	0.47159585010213	0.535502958579882	1	8	1.45503490677023	-2.02447621566188	1.26933454650588	31735
18_31780_5_5	arteries_label3336.tif	189778	4192.7017112619	1217892	454.039642333984	0	0	0	0.0018264308172597	0.110228401191658	0.07	0.3	1.71446607997765	0.0998051506743677	0.532646928649631	0.02	107.4	215.27346949094	0.280514741841054	0.084621372178361	0.76	382	273.66941644062	1.76999931800963	0.497940915367923	0.67	1.6	10.4175454174797	0.0125977151075914	0.214929679047963	0.06	2.1	6.07944043145386	0.049783107372795	0.105612385955211	5	18	5	12.4609483061286	4.6426552915938	31780
20_31787_14_3	arteries_label3291.tif	189777	3711.01237774054	687170	558.65283203125	0	0	0	0.000128908665833042	0	0	0.1	1	0.00397034809598278	0.269964664310954	0	5.7	31.8219478290749	0.123710693678371	0.143857415658816	0.05	6.6	28.8926959418445	0.0699321199977209	0.358650757228086	0.28	0.1	1	0.00192159944637302	0	0	0.3	2.22701503353614	0.0055912670281507	0.245879120879121	5	20	4.49226395989698	12.7697927324087	0.592807101086974	31787
6_31730_10_8	arteries_label3962.tif	189775	208.79393923934	3103	28.1780052185059	0.89	1.2	3.26598632371091	0.581792414252825	0.508264462809917	0	0	0	-0	NaN	0.48	15.3	9.68754276627902	4.03089307020541	0.10126582278481	0	0	0	-0	NaN	1	16.3	9.28287224794766	6.49305115982052	0.670353982300885	1	2.7	4.46196043338473	1.08153753942157	0.682692307692308	1	6	1.4127370136144	-2.18250400853662	1.40730101177333	31730
6_31730_10_8	arteries_label3963.tif	179775	1019.61623377171	45157	60	0.1	0	0	0.00312111646769466	0	0	0	0	0.0184663657438026	0.208255159474672	0.1	34.4	43.2357876455758	1.26662470319261	0.108916478555305	0	0	0	0.00463149134952007	0	1	95.2	67.5170012259538	3.68464914525455	0.776549663928305	0.28	8.5	19.1419471688264	0.499282699328163	0.347705442902882	2	6	1.65526456452072	-1.54084962412778	0.384106191262245	31730
6_31730_10_8	arteries_label3964.tif	169775	254.107647738325	3916	26.4007568359375	0.77	4.2	7.41006686265995	0.658819619367478	0.308868501529052	0	0	0	0.00571998320738875	0	0.25	9.9	15.8589107603596	2.13547788972852	0.0285714285714286	0.04	0.1	1	0.0199517212426532	0	1	16.4	9.26817079573903	4.37691365799048	0.429924242424242	0.95	0.8	2.72659924344291	0.856118807724601	0.696503496503497	1	6	1.64637513139546	-1.36713244495873	0.624592024757363	31730
6_31730_10_8	arteries_label3965.tif	159775	894.166962767192	48797	80.0562286376953	0.83	8.6	13.2588830524286	0.266087675505481	0.502994011976048	0	0	0	-0	NaN	0.27	23.1	25.7687854395643	0.911061828059444	0.0562587904360056	0.02	0	0	0.0102049097816744	0	0.9	42.7	47.3937940786736	2.46518019377327	0.692060430729669	0.74	10.1	24.2251643102495	0.520812249658215	0.339660562751228	2	6	1.86362650573712	-0.955008990890804	-0.589822807849572	31730
6_31730_10_8	arteries_label3966.tif	149775	510.860498917444	17817	54	0.52	6.3	4.8523658709391	0.0561630334848163	0	0	0	0	0.00119877562364917	0	0.51	25.4	24.0546515798143	3.55254782967318	0.16116035455278	0	0	0	0.011037437108326	0	1	62.6	23.3385275603854	5.04839580162457	0.692056074766355	0.93	7.2	9.43665751474033	0.681378095773327	0.526494277236117	2	6	1.50804172469422	-1.72412792708979	1.18731849424355	31730
6_31730_10_8	arteries_label3967.tif	139775	917.636651713962	55425	104.809349060059	0.99	11	11.4150352738408	0.380495231629732	0.525768321513002	0	0	0	0.000355712185613274	0	0.14	12.4	20.1569598477308	0.692624937291127	0.080563947633434	0	0	0	0.00424278879152201	0	1	63.6	34.5978337618138	2.62599444418099	0.688868731372295	0.81	6.2	10.0282429450855	0.422048764416801	0.314732142857143	2	6	1.88110326380182	-0.952746170788471	-0.757746857356608	31730
6_31730_10_8	arteries_label3968.tif	129775	465.989898732235	15027	58	0.64	6.5	9.14253020699733	0.295939964989962	0.393316195372751	0.09	0.2	1.40705294136289	0.133700828389155	0.428985507246377	0.4	33.2	31.5229594057565	2.89378795755958	0.21784472769409	0.02	0	0	0.0173511927362934	0	1	40.4	21.1736447576517	4.84335182491606	0.652478448275862	0.97	4.7	8.46323003505534	0.830865300924709	0.542894280762565	2	6	1.6191429177238	-0.517191141411548	1.63816546298478	31730
6_31730_10_8	arteries_label3969.tif	119775	985.009234715992	27732	42.5440940856934	0.32	16.4	29.1467897638034	0.667670477171842	0.274285714285714	0	0	0	0.000523653855239801	0	0.16	48	47.2474679990709	5.41240272187512	0.2418682235196	0	0	0	0.010367333898797	0	1	64.1	60.3373512809102	3.65101423483541	0.671439936356404	0.41	26.5	36.4698574860186	1.16952463929193	0.577632217370209	2	6	1.7150112250924	-1.55910728402974	-0.0856190944678741	31730
6_31730_10_8	arteries_label3970.tif	109775	419.161471607488	7801	27.5862293243408	0.4	3.6	11.0572431583386	0.319562830598048	0.148936170212766	0	0	0	-0	NaN	0.4	15	18.6677488863775	4.73775075437682	0.327323162274619	0	0	0	-0	NaN	1	40	23.9949489634293	5.09811066416121	0.619138755980861	0.66	8	13.7803842435177	1.33146138329011	0.576358296622614	1	6	1.47333933883099	-1.45417484735983	1.61827005150158	31730
6_31730_10_8	arteries_label3971.tif	99775	203.095454429505	2639	22	0.92	2.5	4.35194139889245	0.427810231717709	0.595121951219512	0	0	0	0.000431198217714033	0	0.48	12	14.3548112513055	4.89481843475047	0.300492610837438	0.02	0	0	0.0221040419699599	0	1	11.8	9.57479857108062	4.57653255033213	0.741339491916859	1	6.4	8.35089059546189	1.16333172489554	0.474698795180723	1	6	1.45624782844232	-2.23624101493701	1.09341733811487	31730
6_31730_10_8	arteries_label3972.tif	89775	877.560533268213	22762	38.4187469482422	0.36	9.6	17.4031229056364	0.482465138547487	0.553390491036633	0	0	0	-0	NaN	0.29	34.7	42.4848160636196	5.62898511594388	0.299951620706338	0	0	0	0.0134768508713732	0	1	35.3	32.0496773491063	3.53697727895485	0.632227163872733	0.48	25.3	36.4997578516943	1.50122603510385	0.562975486052409	1	6	1.78904973569063	-1.12331873711353	-0.159903101814855	31730
6_31730_10_8	arteries_label3973.tif	79775	776.766594028872	41185	99.4082489013672	0.5	3.1	6.14554121031475	0.210362613478754	0.314308681672026	0	0	0	0.000765155397151309	0	0.22	12.4	15.5127839102614	1.02596215165789	0.0290135396518375	0.01	0.1	1	0.0150841876929315	0	1	40.2	36.1249235433114	2.31487025388072	0.726986789683372	0.72	1.8	4.5792681696639	0.395191113400548	0.294289044289044	2	6	1.82441049081984	-1.01997295385015	-0.323742917799153	31730
6_31730_10_8	arteries_label3974.tif	69775	764.8169380436	44394	98.9949493408203	0.65	6.6	9.66300871228715	0.236681715830949	0.38963963963964	0	0	0	0.000172441911137609	0	0.05	27.1	31.854942689281	0.705596207882066	0.158021712907117	0	0	0	0.00570796093455495	0	1	55.4	32.2997326192142	2.12486254518502	0.723542458808618	0.6	3.5	8.33333333333333	0.270685779989623	0.278253424657534	2	6	1.83154453707383	-1.08269059271052	-0.474943437719936	31730
6_31730_10_8	arteries_label3975.tif	59775	393.811388333751	11214	46	0.78	0.6	2.38683256575942	0.112538094125015	0.251063829787234	0	0	0	-0	NaN	0.48	24.2	23.2761203334614	1.15903608081467	0.183928571428571	0	0	0	-0	NaN	0.76	15.4	15.8541330684946	1.69628342470043	0.651964162646451	0.74	0	0	0.173088457755765	0.353884093711467	2	6	1.81042279542479	-0.518789247612615	0.469763678147909	31730
6_31731_11_4	arteries_label3923.tif	189774	586.256926036994	21654	65.192024230957	0.62	0	0	-0	NaN	0	0	0	0.0028785547146742	0	0.63	42.8	30.6851064455666	4.5503699643738	0.287179487179487	0.01	0	0	0.0160971393637878	0	1	71.9	20.7775617122672	3.16530450913844	0.736115675320407	0.89	1.5	4.35194139889245	0.474811153038064	0.399200710479574	2	6	1.64532997519365	-1.80160079433795	0.188653702914599	31731
6_31731_11_4	arteries_label3924.tif	179774	839.026478658694	40716	72.7804946899414	0.51	2.4	5.7066326818586	0.141809597811783	0.256993006993007	0	0	0	0.0381706905175421	0.388429752066116	0.43	29.1	36.4621015368677	2.82987148655158	0.225619399051133	0	0.3	1.71446607997765	0.0112160882669418	0	0.99	55.3	42.318059759613	3.12877110283844	0.687199036918138	0.7	20.8	29.2215500940486	0.992230131909466	0.445174973488865	2	6	1.76904029083798	-0.887109719650508	0.297083769149093	31731
6_31731_11_4	arteries_label3925.tif	169774	585.017182943015	26249	77.7946014404297	0.68	4.4	9.46231227213272	0.179366450445006	0.404838709677419	0	0	0	0.0270805475907457	0.142480211081794	0.34	13.8	22.0550275997162	1.93727650374785	0.124064171122995	0.02	0	0	0.00830940979084987	0	1	33	21.2012959390446	2.54619128760916	0.572611464968153	0.84	12.4	19.7519977253293	0.773765532107039	0.377198492462312	2	6	1.842373680414	-0.721842818801609	-0.0590518581463927	31731
6_31731_11_4	arteries_label3926.tif	159774	599.0609665441	16853	46	0.6	5.7	9.56160250294072	0.2361748969187	0.407834101382488	0	0	0	-0	NaN	0	1.9	6.46591685749831	0.262059977025217	0	0	0	0	0.00750525415357588	0	0.65	31.1	32.0004734813456	3.3720622523056	0.669889502762431	0.85	10.8	12.5271422491042	0.572668253813473	0.260932944606414	1	6	1.8756891401251	-0.198065713469429	0.451551901638025	31731
6_31731_11_4	arteries_label3927.tif	149774	389.847763108503	11041	54	0.83	1.3	3.66666666666667	0.244584902114719	0.2578125	0	0	0	0.00244963603635916	0	0.51	23.4	17.7650206753598	4.17431335309195	0.186490455212922	0.02	0	0	0.0123702804203682	0	1	23.2	15.8834136218518	3.54740112503923	0.395480225988701	1	8.3	9.43398113205661	1.20807597687345	0.549819927971189	1	6	1.73350332814007	-1.00199451768681	0.416695049964599	31731
6_31731_11_4	arteries_label3928.tif	139774	413.889393668846	11555	51.0391998291016	0.76	1.1	4.23906793643331	0.231951465946103	0.197604790419162	0	0	0	-0	NaN	0.58	16.4	17.7820701888734	5.15266853919993	0.318897637795276	0.01	0	0	0.0107860426044649	0	1	15	14.9409612552982	2.81551752115565	0.582538517975055	0.81	7.4	10.6001715251988	1.34230780609688	0.549430796884362	1	6	1.67167292487973	-1.08184018206445	0.751725942389867	31731
6_31731_11_4	arteries_label3929.tif	129774	473.788888605458	14600	51.9711456298828	0.68	1.7	5.86979943903925	0.184321169318205	0.169811320754717	0	0	0	0.0029675291987001	0	0.41	17.2	22.4769241937619	3.47396616793311	0.315527950310559	0.05	0	0	0.0254842620421367	0	1	31.5	16.4147630029935	4.10401543561988	0.597014925373134	0.93	11.7	14.2881599638132	1.23276450105297	0.645117540687161	1	6	1.67215243406525	-0.928012518000858	0.911245353865984	31731
6_31731_11_4	arteries_label3930.tif	119774	489.500357595203	18719	68.8839569091797	0.99	7.4	8.48290020922067	0.308662652444751	0.688693098384728	0	0	0	0.00710008070688149	0	0.67	43.7	31.2259604505707	3.70855557448539	0.326660600545951	0.03	0.2	1.4070529413629	0.0154090571561809	0	1	24.3	22.2590351647291	3.78779136720948	0.682579564489112	1	18.9	17.2266530631337	1.23449997211116	0.560911808669656	2	6	1.71068417130842	-1.74133357035793	-0.257834363540479	31731
6_31731_11_4	arteries_label3931.tif	109774	481.646752981727	15724	58.4636650085449	0.29	0	0	0.0900155211113891	0.326797385620915	0	0	0	0.0437148732134795	0.45619335347432	0.18	11.5	21.6666666666667	3.30877316740548	0.366032210834553	0.01	0.1	1	0.0390105268406274	0	1	18.6	22.8309554169887	3.17419562140307	0.645141451414514	0.56	5.8	14.0115392560287	0.745688759705311	0.485	2	6	1.67121949081717	-0.685161511578449	1.17544124886084	31731
6_31731_11_4	arteries_label3932.tif	99774	936.063058585155	36836	56.1426734924316	0.25	3.8	6.32136029344919	0.0910036294076478	0.146907216494845	0	0	0	0.0173876348836116	0.101973684210526	0.25	31.1	44.2421025310013	4.05742040543396	0.235025148605396	0	0	0	0.0204078942801572	0	1	71.1	51.6572816500708	3.98348489914236	0.730417090539166	0.68	57.9	51.9575389966255	1.27816053044445	0.617920540997464	2	6	1.6891453003245	-1.21673739710078	0.488794842904328	31731
6_31731_11_4	arteries_label3933.tif	89774	454.43354954613	14546	60	0.82	0.8	2.72659924344291	0.188658912760173	0.252631578947368	0	0	0	0.000235891314688037	0	0.54	19.3	22.2590351647291	4.2737499371601	0.14436248682824	0.05	0	0	0.0421143338132798	0	1	18.4	17.96292478041	3.00090489455143	0.633373205741627	0.98	8.4	12.6905675621898	1.1506346507584	0.589566929133858	2	6	1.71479274899064	-1.17340036768923	0.353843704536982	31731
6_31731_11_4	arteries_label3934.tif	79774	438.475180106473	12788	53.1413192749023	0.72	0	0	0.181013286089462	0.168202764976959	0	0	0	0.000897691863675777	0	0.33	8.3	11.551815634109	1.90679184793337	0.151696606786427	0.04	0	0	0.0225659869113153	0	1	14.7	13.2919813299887	2.90658194920951	0.487106017191977	0.96	3.5	6.57128740672771	0.911034800708658	0.507106310403638	1	6	1.78633515930644	-0.711843263797802	0.39215267694302	31731
6_31731_11_4	arteries_label3935.tif	69774	442.190908859011	14069	62.3698654174805	0.57	0	0	0.0734633751283149	0.119230769230769	0	0	0	0.00118523382116608	0	0.39	8.2	11.2258719937563	1.40151907870399	0.100840336134454	0.06	0.3	1.71446607997765	0.0363958511988423	0	1	17.7	14.7610598836564	2.13056883378182	0.437810945273632	0.73	1.2	4.08989886516437	0.541925835985123	0.477333333333333	2	6	1.84548228902421	-0.542214665570056	0.174647746394517	31731
6_31731_11_4	arteries_label3936.tif	59774	391.747258045115	11041	53	0.81	6	6.66666666666667	0.343563672566504	0.419354838709677	0	0	0	0.000832647789984836	0	0.23	27.3	25.2604613792169	2.16700835546564	0.134117647058824	0.02	0	0	0.0159332602309223	0	1	27.1	14.9946118268658	3.50489343007908	0.335251798561151	0.87	8.8	10.1782100388998	1.04593057136831	0.539280958721704	1	6	1.80594221905178	-0.99910527392053	-0.137393908076875	31731
16_31773_4_9	arteries_label3327.tif	189773	981.518902707871	41946	85.3756408691406	0.61	5.4	9.25726577867189	0.489347614155945	0.456610631531122	0	0	0	0.00053951713899982	0.607142857142857	0.02	11.7	25.8220405424857	0.847348403207088	0.10289990645463	0.09	0.9	4.04395046378357	0.155729931906723	0.388127853881279	0.85	1.8	5.57411042864303	0.195874911749573	0.191634980988593	0.31	4.2	8.06288416201679	0.492112712770728	0.467532467532468	3	16	2.65822426166852	3.00076530569615	-0.692903147409561	31773
16_31773_4_9	arteries_label3328.tif	179773	756.967604155649	36606	88.5494232177734	0.69	3.3	5.86979943903925	0.356743078607127	0.429357798165138	0	0	0	0.0313979507641909	0.191919191919192	0.09	9.2	11.6930437751371	0.703579026420036	0	0.29	8.1	14.048616884364	0.385446560543849	0.374110953058321	0.9	11.9	13.3102072170803	1.25008192900385	0.462381664175386	0.57	4.8	15.1410873206823	0.349565332178466	0.355545200372787	4	16	2.56044587452067	2.50677943300915	-0.206148292011715	31773
16_31773_4_9	arteries_label3329.tif	169773	196.994949366117	2712	25.9422435760498	0.9	0	0	0.271344499773653	0	0	0	0	-0	NaN	0.62	12.2	11.2438535397898	6.19273426889995	0.369047619047619	0	0	0	-0	NaN	0.95	7.3	6.64466064983872	2.68110759016146	0.372881355932203	1	5.5	6.72324476737388	1.11499170061868	0.57314629258517	1	16	1.60777898399643	-0.672952698421979	1.54839185199873	31773
