## Supplementary material for "Spatiotemporal coordination at the maternal-fetal interface promotes trophoblast invasion and vascular remodeling in the first half of human pregnancy": All Supplementary Tables: Supplementary_table_8_PE_genes_from_literature.csv

	Gene symbol	P-Value	Log2FC	FDR	Style	Early/Late
0	LOC101927053	0.000169180276616427	-20.0	0.0117836437452753	down	early
1	DSCR8	0.00026996829373201	-5.51716049652112	0.0161467755264143	down	early
2	LOC101929128	0.00110635758470845	-4.6036429125862	0.0413617556863445	down	early
3	C1orf170	9.41328657565744e-11	-4.43146829038421	1.27173501637132e-07	down	early
4	LOC101926892	0.00133542108454487	-4.01864246915938	0.047113081488083	down	early
5	DKFZp434J0226	2.71333957381217e-05	-3.83385946732702	0.00350076185667317	down	early
6	LOC100507140	0.000342101423942826	-3.48677658260787	0.0188245457616094	down	early
7	LINC00842	0.001286294014716	-2.84572367102383	0.0458020381953215	down	early
8	TINCR	0.000190578707037056	-2.59117710680493	0.0126503501864742	down	early
9	LOC101926904	0.000471880240283338	-2.56120465108246	0.0234967904621507	down	early
10	MIR210HG	2.21411908718073e-13	-2.40695413777157	5.76563961496274e-10	down	early
11	LINC00592	0.000681573017660008	-2.35213319824016	0.0294796374700516	down	early
12	FLJ16779	0.00101100287331133	-2.12219952182338	0.0385084240380156	down	early
13	PAXIP1-AS2	0.000799601840860788	1.34491744367275	0.0327161322524471	up	early
14	MIR600HG	0.000399738518865215	1.44680946887801	0.0210568682632509	up	early
15	DIRC3	1.01426389414174e-05	1.5913697933225	0.00179189221975026	up	early
16	LOC101928228	7.53584945925378e-05	1.75835148716764	0.00709327272666728	up	early
17	LOC101927181	0.000122336904890738	1.76220566932059	0.00968866101595027	up	early
18	LINC00996	4.10942390220276e-06	2.12415367004157	0.000878368347692392	up	early
19	LOC101928004	0.00090718804457633	2.42483367491694	0.0361290093523948	up	early
20	LOC101928429	0.000983025784174012	2.61650100318944	0.037932490752426	up	early
21	BZRAP1-AS1	1.50038736836044e-05	2.67983934488787	0.00235424698720569	up	early
22	LOC100506530	1.17524037245185e-05	3.02005850972486	0.00197020041124829	up	early
23	LOC101929659	0.000189031964111211	3.04112454418643	0.0126206311620412	up	early
24	CACNA1G-AS1	0.000167842118554679	3.06721607817075	0.0117700052614907	up	early
25	C12orf36	2.30218379050067e-06	3.15013342132025	0.000556571106488725	up	early
26	LOC101928047	9.41163858645831e-05	4.0587588168605	0.00815687182698823	up	early
27	LOC101929127	0.000506766788954195	4.07331045749192	0.0245717801505443	up	early
28	C20orf166-AS1	8.17748564197856e-05	4.20119140604202	0.00748256226053074	up	early
29	KIAA0125	0.000925933443602463	4.56968079957711	0.0365393701017487	up	early
30	LOC100130954	0.000964488163608716	4.65391206097667	0.0377366263264078	up	early
31	FLJ20444	0.000136044975345404	4.88683271309445	0.0104301501920731	up	early
32	IGLC3	0.000775562001110156	2.41998348501743	0.0320319526303959	up	early
33	TRDC	0.00130946960677476	1.35167059487533	0.0464114019425863	up	early
34	FABP7	1.31637030344383e-05	-6.07378982124025	0.0021595054827996	down	early
35	NPTX1	4.34812199990453e-20	-5.99551203709022	4.99316589859036e-16	down	early
36	BIRC7	7.17199577941589e-05	-5.93035263729218	0.00683482269982758	down	early
37	KISS1R	0.000130374151892042	-5.61135806509919	0.0100479971359213	down	early
38	LOC101060193	4.65820082902255e-07	-5.35438272861273	0.000171374021976555	down	early
39	SPINK1	1.82945226422693e-20	-5.22320240497181	4.20170301524999e-16	down	early
40	MT3	3.52899517754245e-05	-5.11505470116857	0.00413836425296922	down	early
41	ELAVL3	0.000200748931181157	-5.03016445945115	0.0129148479059877	down	early
42	SLC1A6	9.91437840140743e-05	-4.79686782494628	0.00840234423413744	down	early
43	IGLON5	0.000767766405807257	-4.61976771322034	0.0319649356324177	down	early
44	TRIML2	0.000199792975999275	-4.61935006367192	0.0128894530330768	down	early
45	ULBP1	0.000442781413806026	-4.44525259526779	0.0225424991436272	down	early
46	SLC27A6	5.47524827310219e-05	-4.28490654741872	0.0057420103693305	down	early
47	FRMD1	0.000152816734325296	-4.21468176840075	0.0112482985311699	down	early
48	PPP1R1C	0.00117733156919524	-4.08421876157847	0.0429202764281064	down	early
49	IRX2	0.000989103099158148	-4.06796095240404	0.0380256662232462	down	early
50	MMP12	3.81246701759912e-11	-4.01229910167646	5.47255812457494e-08	down	early
51	EGLN3	2.61792074867514e-06	-3.96374843856362	0.000607331170048707	down	early
52	MAPK4	4.36082872002299e-06	-3.90567868164388	0.000918854616630899	down	early
53	PTPRQ	0.000913961528878015	-3.85177229416192	0.0361290093523948	down	early
54	HYAL4	0.000217131524547631	-3.84656615748287	0.0138140158567464	down	early
55	CST5	2.74764934449639e-06	-3.73418922897362	0.000618679044069104	down	early
56	SYT8	9.66332787322845e-07	-3.72716947000323	0.000288956179490612	down	early
57	HSD3B1	0.000558068248278236	-3.70298356265001	0.0262040291961621	down	early
58	MAGEA8	2.74656719839612e-06	-3.65817388508628	0.000618679044069104	down	early
59	XAGE2	0.000170423910443285	-3.59284107671985	0.0118251539309696	down	early
60	NOTUM	1.65387368164864e-05	-3.41844161869584	0.00254929643264592	down	early
61	COL17A1	0.000952780357718129	-3.32274593148355	0.0375343164248924	down	early
62	C4orf26	0.000507695781367001	-3.26826500377516	0.0245717801505443	down	early
63	LRRC15	8.40803927351753e-06	-3.24521828433424	0.00152053100783368	down	early
64	HMGB3	0.000117244550282012	-3.19760239764475	0.00941522932282156	down	early
65	LIN28B	0.000111584215870795	-3.19434567401626	0.0090667895301744	down	early
66	DPYSL4	8.42065824207971e-14	-3.17789254986791	2.76281796922635e-10	down	early
67	ISM2	0.000167877651217458	-3.15692355763598	0.0117700052614907	down	early
68	GRAMD2	0.00122027409472373	-3.1291026942842	0.044135488399244	down	early
69	FLT1	2.25918066442595e-05	-3.1248856334126	0.00301854409943022	down	early
70	HPGD	1.03221193887397e-16	-3.1175047321849	7.90227053337286e-13	down	early
71	PAPPA2	0.000756894388399225	-3.09169449537514	0.0318380831838187	down	early
72	SLN	0.000236782055925183	-3.08679253014135	0.0146977661579289	down	early
73	HK2	0.000219089366513181	-3.08080013111014	0.0139000703886967	down	early
74	PVRL4	0.000329920525173073	-3.03377498046113	0.0183914677224514	down	early
75	LOC100996619	0.000725912446016976	-3.03125969534327	0.0308741317549479	down	early
76	S100P	0.000612115975284312	-2.9434180457747	0.0275116782864086	down	early
77	SHC4	0.00120435357340172	-2.91586249083463	0.0437664375321477	down	early
78	CST2	3.85446738169661e-16	-2.90261089234327	2.21313880888565e-12	down	early
79	CXCR6	0.000432804348691503	-2.87595965252426	0.0222376229897042	down	early
80	CHRM5	0.00116755740353508	-2.87474572641845	0.0427401281495508	down	early
81	APLN	0.000411754177049061	-2.78874506561517	0.0213953805074339	down	early
82	FN1	2.25666080400712e-06	-2.78289718782555	0.000556571106488725	down	early
83	ULBP2	2.5104017133116e-13	-2.77389706993427	5.76563961496274e-10	down	early
84	CCL23	2.3721772367532e-13	-2.76117648459807	5.76563961496274e-10	down	early
85	KRT8	8.34878455050823e-07	-2.74273996440589	0.000262666485988387	down	early
86	AMZ1	0.000137388864203208	-2.72752194157433	0.0104830898476913	down	early
87	SLC2A3	0.00023981051290217	-2.71053836471592	0.0148456281666419	down	early
88	PLAC8	0.000339145454012914	-2.6996846796846	0.0187905780040557	down	early
89	HCAR1	0.000126248150174005	-2.69503792083238	0.00982895344083515	down	early
90	CLIC3	0.00025809977824558	-2.69258314651373	0.0155584714093602	down	early
91	GCM1	0.000317389382638173	-2.67080418307526	0.0178226942568482	down	early
92	LRRC38	0.000141910914433088	-2.64471666947775	0.0107212762229761	down	early
93	NRK	2.55658204662722e-06	-2.57215414239423	0.00060533010169987	down	early
94	RTN4R	2.89724079041895e-09	-2.55074366766172	2.89308387971965e-06	down	early
95	FAM131C	5.14109352633271e-05	-2.52359857979719	0.00559599502461059	down	early
96	PPFIA4	0.000100766908406865	-2.49580902877951	0.00844639994664408	down	early
97	SPAG4	9.36898380391697e-15	-2.4918565573303	4.30354902049122e-11	down	early
98	DLX3	2.04678452244007e-05	-2.47103354300458	0.00286637195895617	down	early
99	WNT11	0.000263879194577639	-2.46434872526801	0.0158652184865566	down	early
100	DLX4	0.000235764165177898	-2.45813152409445	0.0146742427686742	down	early
101	MAG	0.000747007480517931	-2.44511065391236	0.0315377220681164	down	early
102	IGF2BP3	0.000195127584281285	-2.43187520923233	0.0127315205346258	down	early
103	GATA3	0.000879454311916242	-2.4283886067191	0.0352503092177667	down	early
104	PDE4C	9.75708525780328e-06	-2.42563104524313	0.00173713935748812	down	early
105	PFKFB4	0.000478595044115615	-2.39459819042458	0.0236894232288865	down	early
106	NDUFA4L2	2.99216433597387e-07	-2.38398884129541	0.000122716139829128	down	early
107	TMEM40	2.44729813999685e-05	-2.35266349231827	0.00324896510874611	down	early
108	KRT15	5.61971626537398e-05	-2.34875583204894	0.0057779535757928	down	early
109	ADM	4.48122682238481e-08	-2.34488498729125	2.85889823415867e-05	down	early
110	TNNI2	1.17680668714961e-08	-2.32340137146566	9.00923972792171e-06	down	early
111	RIMKLA	8.61158723645714e-05	-2.31757606764188	0.00772587203358247	down	early
112	FGF11	9.28865730387067e-13	-2.30526776975104	1.77777160248331e-09	down	early
113	XKRX	0.000773990862345525	-2.29687621401037	0.0320319526303959	down	early
114	HEY1	0.00144368414044093	-2.28164952508187	0.049860291208281	down	early
115	PRSS8	0.000721251042373567	-2.28008845094987	0.0308472489575302	down	early
116	FAT2	1.75204029404612e-05	-2.27525914325109	0.00264730983114192	down	early
117	ENKUR	0.000768260742330063	-2.2547039818085	0.0319649356324177	down	early
118	SNAI1	0.000203616121843933	-2.23614685380477	0.0130627136044402	down	early
119	ENO2	1.06416217039509e-06	-2.22793145281003	0.000301735957623013	down	early
120	BNIP3	2.86166434506994e-14	-2.22493365954383	1.09539741688702e-10	down	early
121	SPP1	0.000527607631208175	-2.21886454356277	0.025403699090059	down	early
122	DIO2	9.68765002863985e-07	-2.21855552589889	0.000288956179490612	down	early
123	SLC46A2	3.31411710425995e-05	-2.2141360927132	0.00398103071926234	down	early
124	SLC2A1	1.26044402891537e-07	-2.21242148319744	5.98773068994205e-05	down	early
125	CLDN19	0.000852119230681639	-2.20728144194781	0.0343344252123951	down	early
126	GSG1L	0.000303954641343233	-2.18470284785452	0.0173879259185954	down	early
127	LY6D	0.000141821038676141	-2.1775837846689	0.0107212762229761	down	early
128	PLEKHG6	4.64286297394494e-08	-2.17070148179877	2.88196307898901e-05	down	early
129	GADD45G	8.80691483756179e-06	-2.1644778630572	0.00158022197714282	down	early
130	UPK1B	0.000348040570126837	-2.16040882320404	0.0189418193699125	down	early
131	RCOR2	0.00141627597213248	-2.1544385351988	0.0493956465324546	down	early
132	PTGES	0.000850221428828644	-2.14064448317659	0.03431816442163	down	early
133	PNCK	0.00047293187591512	-2.10649614007164	0.0234967904621507	down	early
134	VLDLR	0.000171009611494881	-2.07414972991067	0.0118300534554305	down	early
135	OLAH	0.000111721227719744	-2.07298232477702	0.0090667895301744	down	early
136	CCRN4L	0.000456183919933502	-2.06337833757091	0.0229762633533174	down	early
137	ERO1L	9.74077151599738e-09	-2.0597953364596	7.71435515199696e-06	down	early
138	PTN	0.000301758167898148	-2.058445553722	0.0173261996052919	down	early
139	LOXL3	1.35357540259967e-06	-2.04609669417664	0.00036148332873845	down	early
140	AK4	5.86725795041881e-09	-2.01887395232801	4.99086345730625e-06	down	early
141	LOX	0.00030970570419014	-2.01584221784848	0.0174766852779729	down	early
142	RASGRF2	0.000764798971713432	-2.00880916517411	0.0319603665025807	down	early
143	KRT18	0.00101965218170675	-1.9816676418444	0.0386476015285797	down	early
144	RET	7.48368693010786e-05	-1.97533788985212	0.00709327272666728	down	early
145	PTGIR	4.72649096396233e-06	-1.97092482550875	0.000950920083488788	down	early
146	KRT19	0.000136240913381021	-1.96935537942217	0.0104301501920731	down	early
147	UPP1	0.000632151586466075	-1.96290676252327	0.0280282345296648	down	early
148	INHA	3.08064153004188e-05	-1.96249429634459	0.00384527684893869	down	early
149	SEPT3	0.000609513163034595	-1.93621244028826	0.0274484094419913	down	early
150	TNFSF10	9.53778183914742e-05	-1.93461341406155	0.00823512163532702	down	early
151	WNT10B	8.75289531404196e-10	-1.93372133979546	9.57274984179055e-07	down	early
152	SLC16A3	1.72526689201748e-11	-1.91497088142991	2.83030033635468e-08	down	early
153	SPRN	3.04631872499506e-05	-1.87276836602844	0.00382321323262085	down	early
154	PDK1	1.39008921665779e-08	-1.83511995683593	9.97693094968108e-06	down	early
155	CFHR1	5.66046742958759e-05	-1.83154734751207	0.0057779535757928	down	early
156	VEGFA	1.06074672784295e-09	-1.81473721974908	1.10737136810768e-06	down	early
157	SLC19A2	0.000186587625946721	-1.78695082260065	0.0125302865646735	down	early
158	DDIT4	7.43098908124755e-06	-1.75591915855808	0.00137635101797591	down	early
159	COBLL1	4.07002806790269e-06	-1.74752916886477	0.000878368347692392	down	early
160	WNT6	1.38631103926821e-06	-1.74484659056664	0.000365970179757161	down	early
161	LAMA3	0.000714827566774944	-1.74457757289142	0.0306868125721872	down	early
162	FAM115C	5.8307763971014e-07	-1.73309215920253	0.000202902184109436	down	early
163	HMOX1	0.000113552673215805	-1.72279614938263	0.00918297269629365	down	early
164	PDZD7	1.93287104082919e-05	-1.7132565916412	0.00279196535815875	down	early
165	PLA2G4D	1.79893574796333e-05	-1.69303650832964	0.00270040243944273	down	early
166	GPRC5A	0.000206335535973631	-1.68776367582727	0.0132003015451431	down	early
167	ERRFI1	0.000306080292118532	-1.68179720793766	0.0174003615571444	down	early
168	TPBG	1.47196442386804e-07	-1.63919972758207	6.50127056211102e-05	down	early
169	QPRT	1.8762098514527e-06	-1.63008488144575	0.000468379474546893	down	early
170	PHGDH	3.1023975897547e-06	-1.62573433093254	0.0006917744217854	down	early
171	MT1E	0.000616884164378397	-1.61764974537115	0.0276718332095286	down	early
172	MAPT	1.345535939759e-05	-1.61231620532247	0.0021870773400221	down	early
173	ARID3A	3.79356796143177e-05	-1.59555508601965	0.00440034724091936	down	early
174	MT1X	0.000304385962250651	-1.59449206680571	0.0173879259185954	down	early
175	ZNF697	0.000964287699857377	-1.59411969190209	0.0377366263264078	down	early
176	ANKRD37	4.43811286061318e-06	-1.59197296964944	0.000923641797717718	down	early
177	GRTP1	0.000406069541946803	-1.58159749015865	0.0212409028861354	down	early
178	C8orf4	4.70377684647744e-06	-1.57951903025311	0.000950920083488788	down	early
179	P4HA1	1.15576957250515e-07	-1.57279903843841	5.86460405825438e-05	down	early
180	C4orf19	0.000339534543984113	-1.56287544960808	0.0187905780040557	down	early
181	FHL2	1.16306852404183e-07	-1.56188622574865	5.86460405825438e-05	down	early
182	RRAGD	5.03293153531734e-06	-1.55756642437931	0.000987960158731909	down	early
183	SH3D21	6.17147928992695e-06	-1.55666159140918	0.00116180626927666	down	early
184	CSF2RB	1.71037159253743e-05	-1.55582382963388	0.00260146386528524	down	early
185	PLOD2	0.000800560209251329	-1.54703350846493	0.0327161322524471	down	early
186	C1QTNF6	0.000813411898881631	-1.54513582390077	0.0330648337727689	down	early
187	IL18R1	1.4843424484581e-05	-1.5409708997931	0.00235109606991292	down	early
188	SLC5A3	5.00714985863382e-05	-1.54093540279616	0.00550235458388722	down	early
189	ADORA2B	0.00011070684090515	-1.53729544942664	0.00904841286501271	down	early
190	RGCC	1.17460611607829e-07	-1.53700041452185	5.86460405825438e-05	down	early
191	LRRC32	1.46918283897926e-06	-1.53380809658612	0.000383440025714052	down	early
192	SCARB1	1.32612565404216e-07	-1.51774145369632	6.09142557927725e-05	down	early
193	PIK3CB	4.97339117904444e-07	-1.51580266969318	0.00017847480501424	down	early
194	FAM83G	0.000211666041816802	-1.50901078896431	0.0135037055066847	down	early
195	SOWAHC	2.58849234254043e-06	-1.50862416034861	0.000606631669705368	down	early
196	CPXM2	0.000151810460837325	-1.50106916255058	0.0112471963033898	down	early
197	IPMK	1.8389832280026e-05	-1.4994962459115	0.00272489856758295	down	early
198	RNF39	0.000608792074635963	-1.46540740535439	0.0274484094419913	down	early
199	C16orf74	0.00137854781019348	-1.4489722612434	0.0483375687888759	down	early
200	CHGA	0.00135902825887407	-1.4472812146976	0.0477990842596643	down	early
201	ZFAND5	3.34540396576667e-05	-1.44410693715472	0.00398103071926234	down	early
202	SH3BP5	7.45688886421188e-07	-1.44264131802386	0.000248206328325151	down	early
203	LRPAP1	3.17770828978648e-07	-1.43746926771926	0.000128039344371099	down	early
204	P4HA2	4.28807375922396e-07	-1.43072114062079	0.000163671889337353	down	early
205	CCL8	7.84416572956291e-05	-1.4295544779463	0.0072938038182539	down	early
206	IGFBP3	4.34710029589347e-07	-1.4205156685065	0.000163671889337353	down	early
207	IL1RAP	5.15825023870149e-06	-1.40785821029752	0.00100397909518862	down	early
208	PLOD1	1.70532707805432e-05	-1.40007823625342	0.00260146386528524	down	early
209	FBN2	0.000490846150128198	-1.39333502510098	0.0240881699358853	down	early
210	MME	7.56777423572998e-07	-1.38830425540707	0.000248298672674301	down	early
211	MIF	9.81373352810685e-07	-1.38212694310381	0.000288964125564141	down	early
212	VWA1	1.35222267724621e-05	-1.37477882196739	0.0021870773400221	down	early
213	TSKU	1.12759057072258e-06	-1.36895335818518	0.000308302055211733	down	early
214	NUPR1	9.66353289108984e-07	-1.36788659940931	0.000288956179490612	down	early
215	IL1R2	1.58962225698517e-06	-1.36573608258334	0.000410211846923352	down	early
216	QPCT	1.70396860574592e-06	-1.36312614410567	0.00043483385520185	down	early
217	TBX3	0.000634809280297861	-1.360346046088	0.0280748160236715	down	early
218	EAF1	0.000374201360321504	-1.35372109357197	0.0201392844406987	down	early
219	ABLIM2	0.000586980479507158	-1.34797863015344	0.0268908611171559	down	early
220	CHN2	0.000161494148180899	-1.34716599109252	0.0115215082263102	down	early
221	C15orf48	0.000367262163495353	-1.34539232846332	0.0198936559174476	down	early
222	CHIC2	4.99694076316269e-05	-1.34470306449815	0.00550235458388722	down	early
223	FAM47E-STBD1	0.000100107885179308	-1.33929525927211	0.00842484326126154	down	early
224	APLP1	0.000808825058781274	-1.33401564393269	0.0329366757535984	down	early
225	CITED2	2.69034042957026e-06	-1.31175104778337	0.000617890486459402	down	early
226	CHST7	6.04064135364168e-06	-1.31165735294629	0.00114758988207914	down	early
227	RXFP1	3.18627719918887e-06	-1.31075678608777	0.000703646427247796	down	early
228	LBH	0.000737978516316792	-1.30393339177307	0.0312139089949314	down	early
229	C16orf52	0.000835497771818063	-1.29792502419189	0.0338428171522848	down	early
230	STBD1	0.000281121890393313	-1.2925071828112	0.0164707307567939	down	early
231	PVRL3	0.000102813292123329	-1.28042251658974	0.00855548144998727	down	early
232	LOC101928841	0.000754417524286755	-1.27276224749759	0.0317921234500806	down	early
233	ISG15	5.43278211232213e-06	-1.2700542387741	0.00104852694767817	down	early
234	WNT5A	5.26335778043359e-05	-1.26893327158697	0.00564876346463637	down	early
235	CCNG2	1.07109181256302e-05	-1.26719723577799	0.00187784470680419	down	early
236	ADAM8	0.000984358622738969	-1.26631305059752	0.037932490752426	down	early
237	PGK1	6.04599537299498e-06	-1.26519958143049	0.00114758988207914	down	early
238	PIM3	0.000169312597898761	-1.26349926999581	0.0117836437452753	down	early
239	SMOX	0.000153530162012227	-1.26260747270984	0.0112482985311699	down	early
240	GBE1	1.44995017245816e-05	-1.26216628184075	0.00232874165110815	down	early
241	EDNRB	0.000468927022508265	-1.26054348529369	0.0234967904621507	down	early
242	EPOR	1.81119590336871e-05	-1.25636716762939	0.00270115170861488	down	early
243	PHKA1	0.000817213119023382	-1.25227757285727	0.0331606602554947	down	early
244	RDH13	4.53445539099469e-05	-1.25183826640802	0.00513018901305296	down	early
245	INSIG2	4.98230674562028e-05	-1.25101850066616	0.00550235458388722	down	early
246	SUCO	0.000776346933338688	-1.24018256765713	0.0320319526303959	down	early
247	SLC22A18	0.000468574782926495	-1.23805839623359	0.0234967904621507	down	early
248	FAM214A	9.83552553043844e-05	-1.23710700858368	0.00836638943916962	down	early
249	GSTO1	1.96716370124557e-05	-1.22524244607207	0.00280620178425509	down	early
250	NAMPT	0.000913247221466961	-1.22210079708002	0.0361290093523948	down	early
251	FGF2	0.000228956991372549	-1.2093725970447	0.0144067266324749	down	early
252	ARHGEF19	3.96961322962317e-05	-1.19968220226643	0.0045358262211321	down	early
253	GYS1	1.94651964110561e-05	-1.19817628282398	0.00279410728732953	down	early
254	RBBP6	3.44584690537211e-05	-1.19093497353985	0.00407942092142687	down	early
255	EFNA1	0.000127170584632161	-1.19003664524783	0.00985500006104205	down	early
256	PTGDS	2.16965987516838e-05	-1.18731434550898	0.00296610585434478	down	early
257	GPR155	0.00019406371815333	-1.18166880955452	0.0127315205346258	down	early
258	FANCE	0.000471205700581212	-1.16890977615726	0.0234967904621507	down	early
259	LEPROTL1	5.80544309316746e-05	-1.16517247215567	0.00588721623366704	down	early
260	LGALS1	3.53167324239982e-05	-1.15740053979838	0.00413836425296922	down	early
261	ARRDC3	5.2983824223123e-05	-1.15270577978734	0.00565179872158983	down	early
262	KIF21A	0.00132458577501272	-1.15077821880416	0.0468748251074224	down	early
263	TGFBR1	0.00124064301139925	-1.14240884589531	0.0444521810340196	down	early
264	GGT5	7.80516796520311e-05	-1.14237492073585	0.00728704441694389	down	early
265	SEC24A	0.000143686365142369	-1.14192176468204	0.0107844599615189	down	early
266	GAPDH	3.68372859352427e-05	-1.13949586436545	0.00429462916789198	down	early
267	PIM1	0.00027218512209557	-1.13692736456656	0.0161950147646864	down	early
268	ABI3BP	0.000162034534640928	-1.13556685901091	0.0115215082263102	down	early
269	SERINC2	4.32220112189987e-05	-1.13547333826526	0.00491425708745912	down	early
270	UGCG	0.000182939881978074	-1.13546312805031	0.0123835135192402	down	early
271	GADD45B	0.000407409402931409	-1.13100577483043	0.0212409028861354	down	early
272	A4GALT	9.81052021690234e-05	-1.1296478382978	0.00836638943916962	down	early
273	PAPSS2	0.00111813019567364	-1.12876823342865	0.0416209014652132	down	early
274	AVPI1	0.000582343832881125	-1.11769059586313	0.0268029875947511	down	early
275	ADK	0.000196540798876919	-1.11410120457851	0.0127512783271362	down	early
276	SPOCK1	8.48147869075766e-05	-1.10180390009183	0.00766905988545792	down	early
277	SAP30	0.00105786305761611	-1.09864359843602	0.0399604290201795	down	early
278	LY6E	7.97531666568011e-05	-1.08570297309154	0.00735618866910342	down	early
279	MXI1	0.000182616865020236	-1.08568818233831	0.0123835135192402	down	early
280	RPS27L	0.000187762332943249	-1.0789010024856	0.0125724125385061	down	early
281	F2R	0.00108300453280717	-1.07475908098473	0.0405764520472794	down	early
282	EVA1A	0.00115634667097368	-1.07256316789846	0.0425605993465585	down	early
283	CTSL	9.30777194939967e-05	-1.07065558854997	0.00812819765634457	down	early
284	E2F6	0.00132973730377166	-1.06427816874065	0.0469847333164982	down	early
285	F10	0.000253526946532147	-1.05881901030561	0.0154041094735551	down	early
286	SEC61G	0.00044756570314321	-1.05730958146364	0.0226415011103306	down	early
287	TPI1	0.000153784374919987	-1.05631367237569	0.0112482985311699	down	early
288	GNAI1	0.000290799208110968	-1.05099186655851	0.0169083175004673	down	early
289	ETS2	0.000192170105240206	-1.05064771193874	0.012719224227815	down	early
290	OSTM1	0.000273270016587645	-1.04948611996337	0.0162175516045696	down	early
291	C1GALT1	0.0014134152567206	-1.0488426303756	0.0493956465324546	down	early
292	SOCS5	0.000493581828299119	-1.04304740734026	0.0241707758007375	down	early
293	GALNT18	0.000405448624404917	-1.03705152477296	0.0212409028861354	down	early
294	ACSL3	0.000376931679797576	-1.03174626241319	0.0201392844406987	down	early
295	SMIM3	0.000416163727229811	-1.02832062361589	0.021575693732025	down	early
296	CACHD1	0.000807035010092721	-1.02825866507385	0.0329221546657185	down	early
297	INSR	0.00116261558899041	-1.02772681508087	0.0426546201794614	down	early
298	EGLN1	0.000309685315974554	-1.02234005584399	0.0174766852779729	down	early
299	CHPT1	0.000776844934694585	-1.02105762870954	0.0320319526303959	down	early
300	BRE	0.00019488974667405	-1.01780565464823	0.0127315205346258	down	early
301	DDHD1	0.000644600352444076	-1.01602752585134	0.0283611806409638	down	early
302	MAPK6	0.000591278132283875	-1.0032841752933	0.0268908611171559	down	early
303	ND1	0.000385419442856657	1.00470855359516	0.0205278167613663	up	early
304	APOL2	0.000508189818936235	1.00838246930056	0.0245717801505443	up	early
305	ITPR3	0.000342607224641996	1.01325091789188	0.0188245457616094	up	early
306	TIE1	0.000549093502828284	1.01692548206895	0.0260924964853404	up	early
307	KIAA1671	0.000864623908108178	1.01724746025103	0.0347164638068541	up	early
308	SLC9A3R1	0.000976712123239459	1.02174903434796	0.0378843630064461	up	early
309	ZFHX3	0.000589873644852375	1.03144811452806	0.0268908611171559	up	early
310	ITGAX	0.00049963194697254	1.04390909114825	0.0244149934598262	up	early
311	APOD	0.000100142909841268	1.04487580242799	0.00842484326126154	up	early
312	FGD3	0.00101974339383983	1.05397103419283	0.0386476015285797	up	early
313	SH2D3C	0.000305104460538771	1.07854386455379	0.0173879259185954	up	early
314	LPHN2	0.000531023449447761	1.10240250020004	0.0254614986935281	up	early
315	RFX5	0.000180414616158707	1.10265635672772	0.0122954970009407	up	early
316	ABCC5	0.00016446609137612	1.10269843722839	0.0116224391404165	up	early
317	CUEDC1	0.000335565392896074	1.10530274752253	0.018660848374441	up	early
318	IGL	0.000440443431787375	1.10748877191003	0.0224957290314374	up	early
319	CD200	0.00130855304004091	1.10896078731338	0.0464114019425863	up	early
320	PPP1R16B	0.000311018112763139	1.10897740314129	0.0175077279309584	up	early
321	CST3	5.5791937879188e-05	1.110179282791	0.0057779535757928	up	early
322	SASH3	0.000377058053272106	1.11619316475217	0.0201392844406987	up	early
323	RASAL3	0.00142663894130305	1.11626831209409	0.0494830327102296	up	early
324	KCNQ1	0.000586291258719975	1.12116029367996	0.0268908611171559	up	early
325	ECSCR	0.000296488560965342	1.12120481908965	0.0171522740042595	up	early
326	FLI1	0.000183323664237457	1.12330138074072	0.0123835135192402	up	early
327	SHE	0.000553274079695249	1.12440707649588	0.0260924964853404	up	early
328	ID4	0.000160220873303739	1.13303712933278	0.0115101306936783	up	early
329	CXorf36	0.000105091363709255	1.14140503469994	0.00868473647865032	up	early
330	NUP210	0.000248459467406407	1.14294298643487	0.0152434546069988	up	early
331	HOPX	0.000560202827331196	1.14702036781556	0.0262040291961621	up	early
332	APOL3	0.000162849068977105	1.14797800783055	0.0115436869357937	up	early
333	RAB13	5.62446546482146e-05	1.15002620809045	0.0057779535757928	up	early
334	CILP	0.000505584065208573	1.15170269110229	0.0245717801505443	up	early
335	RASGRP4	0.00116176580609416	1.1519918436756	0.0426546201794614	up	early
336	GIMAP1-GIMAP5	0.000157912445122114	1.15210962252924	0.0114049532299358	up	early
337	CD7	0.000595142699825698	1.15880787292243	0.0270131272468316	up	early
338	ATP8	6.69042995626488e-05	1.1641749127757	0.00659481136504445	up	early
339	ACAP1	0.000275264357414155	1.16868480332076	0.0162938054039456	up	early
340	CORO1A	7.09433511029635e-05	1.17422967070989	0.00683482269982758	up	early
341	ARHGAP9	0.000221207729942852	1.17426743433361	0.0139958069796074	up	early
342	BCL9	0.000145297566742858	1.17482115325778	0.0108345753746209	up	early
343	SRGAP3	0.000248891691454024	1.17921030643742	0.0152434546069988	up	early
344	HOXA10	0.000105122860672477	1.18281686024027	0.00868473647865032	up	early
345	LDB2	0.000171735986871541	1.1905279020344	0.0118446258572933	up	early
346	TSHZ2	9.38163644075598e-05	1.19122521998071	0.00815687182698823	up	early
347	GIMAP8	8.1353439994225e-05	1.19207911858461	0.00747377782538946	up	early
348	GIMAP6	4.88080582482008e-05	1.19444652874667	0.00544162463003121	up	early
349	KCND3	0.000124414816823368	1.20174969511244	0.00975987688465575	up	early
350	GIMAP1	0.00032692749110332	1.20511711924453	0.0182689627449391	up	early
351	EYA2	0.000651149789156777	1.20659699501271	0.0284019054381553	up	early
352	CNTROB	0.00137006127206108	1.20947350753771	0.0481134514303161	up	early
353	AFAP1L2	0.000271797664385716	1.21254384876024	0.0161950147646864	up	early
354	ASIC1	0.000912678467810922	1.2203264584208	0.0361290093523948	up	early
355	GIMAP5	6.44884521732283e-05	1.22196404818187	0.00638407879768333	up	early
356	PLCB4	0.000684312156955704	1.22836241391062	0.029542476144364	up	early
357	PCOLCE	1.15741485214141e-05	1.22928802391471	0.00195458433155381	up	early
358	CCDC88C	0.000231186728974819	1.23089897921536	0.0144677536903669	up	early
359	DOK2	5.21610218059847e-05	1.23330759478605	0.00564876346463637	up	early
360	DENND1C	0.000398480595578256	1.23371659491018	0.0210388593991858	up	early
361	FAM171A1	0.000194853361369529	1.23577989939043	0.0127315205346258	up	early
362	ZBTB18	0.000445757441600349	1.24331140638821	0.0225998038879364	up	early
363	ZBED3	0.00134325262245716	1.24345376053185	0.0473166916870761	up	early
364	TNXB	0.000999957524738319	1.25242500796898	0.0382767074511083	up	early
365	PLCB2	7.03876865041777e-05	1.25290730882083	0.00682107171283312	up	early
366	ST6GAL1	2.07432900239127e-05	1.25331185641739	0.00288734025441941	up	early
367	EMID1	0.000344739774376323	1.25550745011935	0.0188965116899785	up	early
368	ANKRD13B	0.000192873679984821	1.25602569275177	0.0127291086442856	up	early
369	NMNAT2	0.000776209345156033	1.25639027795136	0.0320319526303959	up	early
370	JAG1	0.000118881228579858	1.25918227361351	0.00951339782854912	up	early
371	ULK4	7.15085089741946e-05	1.26422345464953	0.00683482269982758	up	early
372	LAT	0.000630832346839825	1.26457962816623	0.0280238423788593	up	early
373	TRERF1	0.000127440894245199	1.2650008422326	0.00985500006104205	up	early
374	PILRB	0.000123170086615787	1.2658176245616	0.00972112501479309	up	early
375	TMC8	6.78491768267386e-05	1.26674907827928	0.00663102997523279	up	early
376	ZFHX2	0.000267748887417917	1.2699527839371	0.0160558451627345	up	early
377	FLT3LG	0.000982175176133616	1.27096761524036	0.037932490752426	up	early
378	PILRA	0.000168091684842119	1.2734311233947	0.0117700052614907	up	early
379	TSPAN7	0.000199574240409684	1.27940782454592	0.0128894530330768	up	early
380	SCIN	0.000124510990865334	1.28092159817332	0.00975987688465575	up	early
381	CHD3	7.91052407358569e-05	1.29368014245278	0.00732584703217913	up	early
382	APOBEC3G	3.33873380133086e-05	1.29480386017327	0.00398103071926234	up	early
383	P2RY1	0.000624542720437436	1.29698709246902	0.0278031543107228	up	early
384	PTPN7	8.9589797421074e-05	1.30116967483838	0.00794443581996065	up	early
385	TRAF3IP3	0.00058096890674073	1.3085660838046	0.0267933993596674	up	early
386	SERPINF2	5.60326329233248e-05	1.31423377436668	0.0057779535757928	up	early
387	EBF1	3.34111229480294e-05	1.31437214926369	0.00398103071926234	up	early
388	ITK	0.000760736655985582	1.31637503463064	0.0318829174781403	up	early
389	ADCY4	2.57219342378225e-05	1.31937637597535	0.00337574664937182	up	early
390	CABLES1	2.13361984393271e-05	1.32270181151092	0.00295197873226521	up	early
391	SLFN13	0.000554515529273862	1.32689758664966	0.0260974552476082	up	early
392	PSTPIP1	5.38734345087933e-05	1.32731936253678	0.00567573931359383	up	early
393	PALD1	1.85863472093338e-05	1.32856797976367	0.00273321537321757	up	early
394	ADAMTS15	1.72307800916811e-06	1.33631979152484	0.000434878380621581	up	early
395	USP43	0.000391061905702914	1.33920837198551	0.0206955954372854	up	early
396	FST	0.00141732620999206	1.34431114033563	0.0493956465324546	up	early
397	ITGAL	1.56089833116541e-05	1.34493150836465	0.00242223999809973	up	early
398	GLIPR2	4.13043852269684e-06	1.34568396191123	0.000878368347692392	up	early
399	TNIK	0.00118126247253922	1.35291015953962	0.0429953331328181	up	early
400	ZNF423	3.02880839675786e-05	1.35310885181027	0.00382212321144712	up	early
401	TMEM229B	2.25912139940629e-05	1.35724983675954	0.00301854409943022	up	early
402	THSD1	0.000427936996754529	1.36196960567554	0.0220368363328728	up	early
403	KIF21B	6.42483409072273e-05	1.36443402942514	0.00638407879768333	up	early
404	LCK	8.57743226077687e-05	1.371232461663	0.00772540732287303	up	early
405	ZNF521	8.42144740231133e-05	1.37846348873633	0.00764487677821677	up	early
406	PAK3	4.7833673510719e-05	1.37990837749634	0.00535900477814967	up	early
407	RTN1	0.000624653965443156	1.38675325401939	0.0278031543107228	up	early
408	MATK	5.33110811512404e-05	1.3919216589072	0.00565179872158983	up	early
409	RYR1	5.08220841299124e-05	1.39959503809828	0.00555824193434142	up	early
410	EFCAB4B	0.000146552809647217	1.40347419250642	0.0108928102885684	up	early
411	METTL7A	8.72144220860322e-05	1.40620100599891	0.00779398300408522	up	early
412	HOXD3	0.000912532819034702	1.40653639837173	0.0361290093523948	up	early
413	TCF7	0.000160371046369881	1.40873596955962	0.0115101306936783	up	early
414	TRPC4	8.59026192926061e-07	1.40889247401416	0.000266611548282876	up	early
415	ITM2A	0.000105671434953259	1.41628716031934	0.0086987664751667	up	early
416	APOBEC3D	0.000471399971740583	1.41990653322745	0.0234967904621507	up	early
417	IKZF3	0.000386119947790753	1.44225655226222	0.0205278167613663	up	early
418	TNFSF14	8.90242227710854e-05	1.44893642095346	0.0079248811022617	up	early
419	AOX1	3.24006712705665e-05	1.46309959977029	0.00395822455888884	up	early
420	NINJ2	0.000360921354957252	1.46531553975975	0.0195964084144284	up	early
421	SERPINF1	0.000572591100826995	1.46926216364663	0.0265525613969803	up	early
422	GIMAP7	3.58981742372457e-06	1.47477366700996	0.000785212731149355	up	early
423	NKG7	8.33827543445235e-06	1.47931310320398	0.00151988231669101	up	early
424	SCNN1B	0.00100813902920719	1.48513889461716	0.0385084240380156	up	early
425	TMEM100	0.000252359834611037	1.48784072737145	0.0154041094735551	up	early
426	TBC1D10C	0.000120055598059861	1.49100925438388	0.00954088899875723	up	early
427	NR1H3	9.9704905061274e-07	1.49640817191367	0.000289863614499023	up	early
428	MFSD2A	3.58481629644842e-07	1.50825806756843	0.00014113432878061	up	early
429	RIMS3	6.30869882046951e-05	1.51935076410987	0.0062996472091184	up	early
430	SLA2	0.000102497158091153	1.52998426803874	0.00855548144998727	up	early
431	IL21R	0.00128169484149103	1.53446005218689	0.0457091388579573	up	early
432	LYVE1	0.000551784232500898	1.53502354281253	0.0260924964853404	up	early
433	DNM1	1.28805438105809e-05	1.5375717410289	0.00212825503379577	up	early
434	CD3E	8.09699646484797e-07	1.55218781607249	0.000259693335509689	up	early
435	LOC101929275	0.000978161155693932	1.55294076716373	0.0378843630064461	up	early
436	VCAM1	9.01942246304827e-05	1.55478856116393	0.0079672721426473	up	early
437	S1PR3	7.08906810952101e-08	1.55712832235024	4.16003056727945e-05	up	early
438	DARC	8.14121137140142e-07	1.56103077505838	0.000259693335509689	up	early
439	STARD5	1.0905913267527e-05	1.57204260984757	0.00189754628799464	up	early
440	PDE9A	3.1232960437822e-05	1.57254274531866	0.00387744541824572	up	early
441	LOC101928558	0.000904632547383277	1.58379191041513	0.0361290093523948	up	early
442	CD96	7.65986165413306e-05	1.59026218225171	0.00718057316777445	up	early
443	TRD	0.000142864340231256	1.59055229767186	0.01075791902325	up	early
444	TESPA1	0.00112358326686286	1.59234393924374	0.0417562085599341	up	early
445	DNAJC22	0.000277347831665834	1.60042041097814	0.0163749296911805	up	early
446	CXCR3	9.7630735000439e-05	1.60057214529079	0.00836638943916962	up	early
447	SKAP1	0.0002301194817209	1.60062113206134	0.0144403118488631	up	early
448	NLRC3	2.89713923083758e-05	1.60242177907243	0.00369658870636926	up	early
449	SH2D1B	0.000765367770123194	1.60984847701761	0.0319603665025807	up	early
450	ITGAD	2.01023810157245e-05	1.61051145010899	0.00283246248336285	up	early
451	TUBA8	0.000563784368096787	1.61214563782009	0.0263179585001604	up	early
452	AIF1L	3.21802484122807e-05	1.6136870628356	0.00395231960045375	up	early
453	TTN	0.00121376534352501	1.62156641251972	0.0440078005411496	up	early
454	CD247	1.0990190403828e-06	1.6239163332316	0.000307819150005753	up	early
455	PIEZO2	0.000301597482546151	1.62406850504785	0.0173261996052919	up	early
456	NR2F1	7.32399917539674e-07	1.62570138717079	0.000248206328325151	up	early
457	NEGR1	2.7284206572234e-05	1.63685015495568	0.00350076185667317	up	early
458	ALDH2	3.40161058570267e-08	1.64546829674576	2.29778795064216e-05	up	early
459	OLFML3	7.76107717889132e-09	1.65377306809827	6.36602355598561e-06	up	early
460	PITPNM3	2.50827594751955e-05	1.66148049038921	0.00331078009693571	up	early
461	TMEM139	2.35251244169401e-06	1.6634292834372	0.000562814096337357	up	early
462	GZMM	0.00114861682616093	1.6661000356843	0.0423439528835282	up	early
463	KLRB1	0.000598143377407394	1.67581168815856	0.0270424388758182	up	early
464	GNGT2	0.000286397189123048	1.67633231296363	0.0166946300573326	up	early
465	GDF11	0.000174329156927039	1.69061521956743	0.0119874782848602	up	early
466	PTPRCAP	5.15125762312201e-07	1.69431933163159	0.00018201374435422	up	early
467	PKDCC	0.00114779474840069	1.69570079649517	0.0423439528835282	up	early
468	BCL2	2.99557991093292e-05	1.69644929882159	0.00380107645383405	up	early
469	CD2	0.000720015475772368	1.70792532563545	0.0308472489575302	up	early
470	ADAMTS6	0.000758777507438312	1.7079304736951	0.0318589451797728	up	early
471	ELN	0.000125166116678846	1.71294432200858	0.00977785782912605	up	early
472	FAM69B	8.38046216969113e-05	1.71845997476107	0.00763786010521016	up	early
473	RAMP2	1.12153565518388e-05	1.75974410887014	0.00193671499192542	up	early
474	SAMD3	5.81877513407244e-05	1.76151972244529	0.00588721623366704	up	early
475	CD52	7.245231100761e-08	1.76388613936096	4.16003056727945e-05	up	early
476	GAL3ST4	7.69562542499332e-06	1.77156147467832	0.00141396343308657	up	early
477	CFP	0.000421546533383445	1.78477834389	0.0217565376004889	up	early
478	C11orf21	2.2605894766491e-05	1.78488983500563	0.00301854409943022	up	early
479	GPR68	0.000155896614050503	1.79080759367469	0.0112948818135581	up	early
480	KCND1	0.000374768779837795	1.79505484089021	0.0201392844406987	up	early
481	HEY2	0.000724373405273178	1.8119502143386	0.0308741317549479	up	early
482	DPF3	0.000189971953893903	1.81303305885155	0.0126466256958878	up	early
483	TESC	4.60359148459633e-05	1.81778490580432	0.00518287674640804	up	early
484	TMIGD2	0.000155130920834216	1.82249569944035	0.0112948818135581	up	early
485	TXK	0.000109215133876331	1.82276625185901	0.00895837135620605	up	early
486	PROX1	0.000572692647301785	1.83183861037405	0.0265525613969803	up	early
487	TC2N	0.000590134346114359	1.83457103511886	0.0268908611171559	up	early
488	LTC4S	0.000531025291688073	1.8353960100302	0.0254614986935281	up	early
489	UBASH3A	0.000443645648666325	1.83637734189595	0.0225424991436272	up	early
490	GOLGA8O	0.000992206469813613	1.84434703760735	0.0380434156798151	up	early
491	SCML4	0.000420705419119324	1.84948442958283	0.0217565376004889	up	early
492	PLCH2	9.22044869382987e-05	1.87438629868292	0.00811364157667397	up	early
493	FCRL6	0.000587901990004405	1.90016078161274	0.0268908611171559	up	early
494	FAIM3	0.000347488808493855	1.90680212876046	0.0189418193699125	up	early
495	MOXD1	1.27099728360662e-08	1.92532250657043	9.41644987503009e-06	up	early
496	CCNJL	0.000553242253386127	1.92585339778334	0.0260924964853404	up	early
497	ZAP70	4.315531994237e-09	1.93341675713273	3.81210858890928e-06	up	early
498	AFF2	0.00095905454758936	1.9377702117149	0.03765231759741	up	early
499	HOXB3	0.000257038745403459	1.94266044594055	0.0155584714093602	up	early
500	SPN	4.37870847837518e-08	1.97153453058607	2.85889823415867e-05	up	early
501	LRRC4	0.000155724672236587	1.98052492791263	0.0112948818135581	up	early
502	NCAM1	9.55364710855707e-08	1.98349760943185	5.10275844516814e-05	up	early
503	PCDH18	7.5152515107641e-05	2.02066867116693	0.00709327272666728	up	early
504	RAB37	4.67873534973901e-06	2.02206056331808	0.000950920083488788	up	early
505	MUC16	0.000440095725439795	2.08326532820708	0.0224957290314374	up	early
506	KRT81	6.77830619144031e-05	2.0909223604165	0.00663102997523279	up	early
507	DCLK1	1.65149778583877e-07	2.09580190976869	7.15659427308662e-05	up	early
508	CXCL12	3.57328301567846e-11	2.10143614340595	5.47117273473914e-08	up	early
509	GLB1L2	2.11207810273111e-07	2.10447853558094	8.98298107137508e-05	up	early
510	LRRN2	0.000551657730069019	2.1138502545521902	0.0260924964853404	up	early
511	KLRC4-KLRK1	1.27747987898794e-07	2.14022031623396	5.98773068994205e-05	up	early
512	KLRK1	9.33286705286758e-08	2.15774869081148	5.10275844516814e-05	up	early
513	COL21A1	4.70090276680585e-07	2.25870702219273	0.000171374021976555	up	early
514	ANGPTL1	3.20068869540892e-05	2.28057735933698	0.00395216221868047	up	early
515	ST6GALNAC5	2.28991405549633e-06	2.28642394731224	0.000556571106488725	up	early
516	LRRN4	0.000223318407603256	2.29374915044002	0.0140905326028131	up	early
517	VWA7	0.000196350182599071	2.33012160879656	0.0127512783271362	up	early
518	OLFML1	3.2628126920849e-10	2.33014568049205	3.74685095495569e-07	up	early
519	SFRP2	0.000293846996633995	2.34439977883139	0.0170423837669014	up	early
520	EOMES	1.76898333556065e-08	2.39690574458902	1.23115879599459e-05	up	early
521	PRICKLE1	7.00375785401251e-05	2.40132315525496	0.00681590282343666	up	early
522	TRPV6	3.2667114808476e-05	2.41624601864594	0.00396965939580036	up	early
523	PTGDR	0.000232739963651643	2.44651304608791	0.0145253770249655	up	early
524	CPB1	3.16967017093582e-10	2.45625517501145	3.74685095495569e-07	up	early
525	LCN2	0.00121482760234636	2.47760814606777	0.0440078005411496	up	early
526	OVOS2	0.00101271773061181	2.54274695886058	0.0385084240380156	up	early
527	PODN	9.67364572118177e-05	2.61619028990971	0.00832114686435887	up	early
528	SGCD	0.000795558403758524	2.68157255297524	0.0326278390341465	up	early
529	MUC6	0.000257802310024157	2.70601339528241	0.0155584714093602	up	early
530	TSPAN18	0.000573434512687867	2.75929605717181	0.0265525613969803	up	early
531	FGF10	4.46398047401344e-06	2.7597494823653	0.000923641797717718	up	early
532	CYSLTR2	0.000153137281063494	2.77194764520309	0.0112482985311699	up	early
533	TAS2R1	0.000243817526046596	2.81569949359822	0.0150531105395489	up	early
534	VSIG2	0.000703983350059148	2.86017707516139	0.0302778756569447	up	early
535	CDHR1	0.00114310259747831	2.89015552973176	0.0422763886574627	up	early
536	KIF12	7.12371036023097e-08	2.90744235117404	4.16003056727945e-05	up	early
537	MAT1A	0.000568120681002169	2.94000099897366	0.0264665875873769	up	early
538	NMUR1	8.97595285036167e-08	3.00064177042466	5.02806607595747e-05	up	early
539	KLHDC7A	1.11374111508306e-06	3.00315186555159	0.000308184243254368	up	early
540	GYLTL1B	2.20658809006237e-05	3.02458814430571	0.0029987401576605	up	early
541	ADH1B	0.000371112948850311	3.04246532806007	0.0200549437558708	up	early
542	CYP1B1	1.02372526170798e-12	3.12486056930997	1.80860754504978e-09	up	early
543	HSD11B2	0.000908779302068521	3.13074662875309	0.0361290093523948	up	early
544	CLEC10A	3.01442336814961e-10	3.20252130134358	3.74685095495569e-07	up	early
545	CCL17	0.00142663914446195	3.2050574644756	0.0494830327102296	up	early
546	C1orf95	0.00114114347718861	3.22144944260727	0.0422763886574627	up	early
547	SIX2	0.000144952244867528	3.29400697397842	0.0108345753746209	up	early
548	RBM20	0.000186389589236221	3.54294976359011	0.0125302865646735	up	early
549	NAPSA	0.000309015270787963	3.62201962829542	0.0174766852779729	up	early
550	FBXL22	0.0010610924043165	3.89126849271017	0.0400165997535911	up	early
551	KCNK2	0.000279900465772502	3.96725513294194	0.0164411099677674	up	early
552	KRT85	0.00143609552700686	4.06880969194042	0.0496729005553712	up	early
553	CYP4F11	0.00107538850889201	4.22318902019812	0.040489258825775	up	early
554	ALOX12	0.000990087882679549	4.42026696969799	0.0380256662232462	up	early
555	IL19	5.63862332174252e-05	4.68132140840654	0.0057779535757928	up	early
556	CTSG	7.42428736137759e-07	4.82190370498303	0.000248206328325151	up	early
557	TRHDE	0.00122290950699815	5.03003852788139	0.0441612620239411	up	early
558	C2orf91	0.000489954015746113	5.22712933343798	0.0240881699358853	up	early
559	CYP27C1	2.62960835108106e-05	5.65082800481157	0.00343148948859538	up	early
560	ACTG2	0.000451131491158977	6.02800832023969	0.0227717295768093	up	early
561	LRP2	4.29484968352818e-09	6.05708923107581	3.81210858890928e-06	up	early
562	DES	0.000376627486198786	6.43663553627974	0.0201392844406987	up	early
563	CALN1	1.14330299530948e-05	20.0	0.00195307139104357	up	early
564	WSCD2	3.81953620954085e-05	20.0	0.00440820543339321	up	early
565	LOC100419579	0.000179201303135906	-5.52820215470097	0.0122491557414356	down	early
566	KRT8P49	1.40305542762459e-07	-4.04600123529901	6.31842627573607e-05	down	early
567	HMGB3P6	7.12365768829548e-05	-3.62763416552625	0.00683482269982758	down	early
568	HK2P1	2.15323631983347e-05	-3.32151636069774	0.00296128015315061	down	early
569	ENPP7P10	3.96219532651017e-05	-3.17012571119126	0.0045358262211321	down	early
570	DDX39BP2	4.76143203732358e-06	-3.00828995297279	0.000950920083488788	down	early
571	KRT8P36	0.00123427583092109	-2.94609971912965	0.0442931453261949	down	early
572	KRT8P13	2.69955569015768e-05	-2.59277155239341	0.00350076185667317	down	early
573	KRT8P3	1.50683287812616e-05	-2.51108872002388	0.00235424698720569	down	early
574	KRT8P33	1.27430131769177e-07	-2.37460170856345	5.98773068994205e-05	down	early
575	KRT8P45	7.15297116163309e-06	-2.25202562073935	0.00133562836316445	down	early
576	BNIP3P1	3.54333207715949e-13	-2.23603984181854	7.39815525601109e-10	down	early
577	GAPDHP32	0.000178528269741535	-2.12976030536171	0.0122395784213548	down	early
578	KRT18P17	0.0012304942536428	-2.0785643499737	0.0442530848040748	down	early
579	AK4P1	2.36338175463894e-07	-2.06701533928622	9.86905250159862e-05	down	early
580	HLA-T	0.00138229264011474	-1.98157259696259	0.0483949924779194	down	early
581	GAPDHP61	0.00028222954258499	-1.94888867559099	0.0164935519199732	down	early
582	GAPDHP64	0.00101137277160402	-1.89886564917817	0.0385084240380156	down	early
583	KRT18P38	0.000246633449492932	-1.87916172434595	0.0151861405750782	down	early
584	KRT8P10	0.000648825777142813	-1.80488792212556	0.0283995220736547	down	early
585	KRT19P1	0.000278340414602052	-1.79599054130882	0.0163913956465777	down	early
586	GAPDHP38	0.000161748081114738	-1.57286385064971	0.0115215082263102	down	early
587	GLRXP3	0.000547827021674452	-1.57076353493096	0.0260924964853404	down	early
588	GAPDHP35	1.91338433711485e-05	-1.51525999457065	0.00278131000446309	down	early
589	GAPDHP1	3.62560430097791e-07	-1.44459302125578	0.00014113432878061	down	early
590	GAPDHP65	1.05880361814269e-06	-1.40110719440466	0.000301735957623013	down	early
591	GAPDHP63	0.000391077999729258	-1.38683605399026	0.0206955954372854	down	early
592	LOC732229	0.000548131840628197	-1.34574574454252	0.0260924964853404	down	early
593	LOC389033	5.3400109835198e-05	-1.30360051026229	0.00565179872158983	down	early
594	PGK1P1	1.86839732483633e-05	-1.2855474973918	0.00273321537321757	down	early
595	LDHAP2	0.000972131638513265	-1.26625275652468	0.0378054041265435	down	early
596	PGK1P2	9.29114515671901e-05	-1.25794832198376	0.00812819765634457	down	early
597	TPI1P1	5.24448733412398e-05	-1.13684309172475	0.00564876346463637	down	early
598	ALDOAP2	0.000691389491005698	-1.07210478999838	0.0297920120824162	down	early
599	PTMAP5	0.000538531203518086	1.00212350814862	0.0257675961483331	up	early
600	YBX1P1	0.000299730902102973	1.00385859429771	0.0172962804738668	up	early
601	TMSB4XP1	0.000789845388970848	1.02146187318807	0.0324514830921171	up	early
602	LOC100288778	0.000843545651997312	1.08902773344222	0.0341086496292646	up	early
603	RPL17P7	0.000488743755918262	1.15685287163559	0.0240879352836367	up	early
604	HERC2P2	1.99987624483054e-05	1.2328329463793	0.00283246248336285	up	early
605	RPL10P15	0.000647906886386829	1.32409065302215	0.0283995220736547	up	early
606	RPL15P2	5.88501706480297e-05	1.38031750480262	0.0059022352370013	up	early
607	HSPB1P1	1.22275742860717e-05	1.39981748933576	0.00203500506252325	up	early
608	UPF3AP2	0.000114399969240405	1.51187170916474	0.00921903190717326	up	early
609	GGTA1P	1.46045457881398e-05	1.52869562375887	0.00232932363275143	up	early
610	LOC653303	0.000119689523898114	1.53663390393447	0.00954088899875723	up	early
611	SIGLEC17P	0.000969171647627442	1.57169811728745	0.0377911124466205	up	early
612	LOC101929545	5.84676538830836e-05	2.23388654255489	0.00588959038040693	up	early
613	LOC392285	4.81670575295187e-06	2.23754851440059	0.000953666215759013	up	early
614	TUBBP2	0.000724834991795671	2.28975158049489	0.0308741317549479	up	early
615	LOC101928967	0.00142637640663936	4.24047776759347	0.0494830327102296	up	early
616	GGT3P	1.2292743370716e-06	6.08049612700019	0.000332149925876748	up	early
617	LOC340268	0.000253117044881767	6.20135401901291	0.0154041094735551	up	early
618	GGTLC5P	3.98734955799299e-09	20.0	3.81210858890928e-06	up	early
619	LOC441179	1.1480151425562e-05	3.83749851065665	0.00195307139104357	up	early
620	LOC645553	0.000138671692532872	-6.15121465590028	0.010545936299346	down	early
0	C1orf170	1.14149125159398e-09	-4.01605552627013	4.68622926324027e-07	down	late
1	LOC101926904	6.09577922133103e-05	-2.98243071729228	0.0031191450139738	down	late
2	LOC100131496	0.000565011193364151	-2.7192242195809	0.0159773767963614	down	late
3	LOC100188947	0.00205277625618718	-2.55299289718372	0.0400282664374412	down	late
4	LINC00707	0.000346597923949279	-2.49368392834672	0.011160064806154	down	late
5	LOC101927775	7.94636370973694e-06	-2.48174886697121	0.000697278250713176	down	late
6	LOC101928240	6.51706079987104e-06	-2.37610730042776	0.000592202481379586	down	late
7	LOC101927476	0.000786904108301159	-2.30911485448828	0.0203497474126475	down	late
8	LOC101927646	0.00127043064474327	-2.09667914018923	0.0284247086700025	down	late
9	LOC101928375	0.00204650903489015	-2.00857814919283	0.0399738680646768	down	late
10	WT1-AS	0.00053561158856255	-1.85815524114021	0.0153346331519963	down	late
11	STXBP5-AS1	1.17934144907171e-05	-1.84697107762438	0.000922212922250291	down	late
12	LOC100130938	0.000202431072826321	-1.80426414375418	0.00753056693248724	down	late
13	LOC100134259	0.00150686257831756	-1.76841965441144	0.0318407818708831	down	late
14	TSNAX-DISC1	1.31684537724526e-07	-1.75965655252964	2.777456442465e-05	down	late
15	LOC101928584	9.8062455174588e-05	-1.71276914827306	0.00433549200858419	down	late
16	SPATA41	0.000803427755431233	-1.58514899034971	0.0206377699411889	down	late
17	MIR210HG	3.64722774615964e-06	-1.47707820715405	0.000370386189181563	down	late
18	NOP14-AS1	6.10532951843501e-05	-1.35853148269164	0.0031191450139738	down	late
19	LOC101927181	0.00153957921591596	1.44315258925314	0.0323536802320914	up	late
20	PAXIP1-AS2	0.000219467917006172	1.47701794001729	0.00792082796227925	up	late
21	LINC00324	0.00196409429381849	1.58913357618181	0.0388259052578565	up	late
22	MBNL1-AS1	8.55830392694324e-05	1.88614517027085	0.0039351081456085	up	late
23	LOC101928228	8.17001171541096e-06	1.99459693456478	0.000708787054103011	up	late
24	HSPB2-C11orf52	2.56958502509286e-08	2.1384706880184	6.94997173257468e-06	up	late
25	FLJ23867	2.84726377817224e-10	2.13938290325933	1.45149320495454e-07	up	late
26	DLX6-AS1	4.39520540702955e-05	2.1483955665151	0.00241736297386625	up	late
27	MIR503HG	1.76307919953692e-05	2.20787316592703	0.00122456769780525	up	late
28	LINC00623	0.00213110719006711	2.24411130518413	0.041136989336392	up	late
29	C12orf36	0.000389273364260123	2.26803039938438	0.0122092696375719	up	late
30	BZRAP1-AS1	0.000129869185632427	2.34860988718813	0.00534113162377371	up	late
31	MIR143HG	0.000175395500063533	2.46750406014168	0.0066760638186434	up	late
32	LOC729970	0.000610965472185223	2.61143990269069	0.0170462332591484	up	late
33	LOC101927680	0.000915403817244356	2.65508274364496	0.0225806156206521	up	late
34	LINC00605	0.00196934931621731	2.71995034098255	0.0388963408761477	up	late
35	PART1	0.00193793496228692	2.7551773123204	0.0384742010215685	up	late
36	LOC100506530	3.07487557720313e-05	2.83695859396323	0.00185767470584358	up	late
37	LOC440416	0.000205095909622204	2.84101039695168	0.00758750967145705	up	late
38	LOC101928004	9.17722310006759e-05	2.85901455417763	0.00410884494564977	up	late
39	LOC101929659	0.000313964648015335	2.88351390982182	0.0103558784187555	up	late
40	CCL15-CCL14	0.000426961152824067	3.04233909287968	0.0130311827917775	up	late
41	LOC100422737	0.00199777108447256	3.36782668100101	0.0392889283421934	up	late
42	LOC100130899	0.00242627318132475	3.47992010962555	0.0446597441462418	up	late
43	LOC101928047	0.000453377775701543	3.51940366776215	0.0135433450076823	up	late
44	LOC100505875	0.0010224037106419	4.00827402514278	0.0244335356628453	up	late
45	LOC100130954	0.00183589290099907	4.24676479088181	0.0368943861835389	up	late
46	LOC388942	0.00186136110276163	4.31324416133288	0.0373083624694767	up	late
47	LOC284578	0.00265255950034261	4.46918740967292	0.0470906122879355	up	late
48	C20orf166-AS1	2.20600375462977e-05	4.49238920651264	0.00144490103472759	up	late
49	LOC101928731	4.02772794864612e-05	5.2723217069728	0.0022994324482451	up	late
50	LINC00930	0.00207010632418328	20.0	0.0402637431412635	up	late
51	PP12613	3.17742022280675e-06	20.0	0.000330448394066457	up	late
52	LOC101928303	0.00142276584160856	20.0	0.0305409773095991	up	late
53	TRBC2	0.000847592888394332	1.11601934682665	0.0213961037787788	up	late
54	IGLC3	0.00133783907926073	2.33834266106271	0.0294974702562098	up	late
55	LOC101928772	0.000805275929550709	-1.59836733640952	0.0206621580584496	down	late
56	GALNT15	0.00116522470268136	-1.45535377559104	0.0268153312458903	down	late
57	LOC101927622	9.83110895102651e-07	-1.43336944891052	0.000140383350797577	down	late
58	LOC101927462	0.000874252439569765	1.15080955516904	0.0218705806155701	up	late
59	C7orf41	0.000135297943779	1.82775140512546	0.00547168087073708	up	late
60	CCDC19	4.30603821001476e-05	2.00940787749477	0.00239699318276609	up	late
61	LOC101060175	1.71756358246149e-05	3.14566606295814	0.00121125112763158	up	late
62	BCMO1	0.000352225340411447	4.86891131927043	0.0113253994070758	up	late
63	KRT34	0.00281314873465994	-5.65117976642367	0.0488320612885927	down	late
64	CST5	1.98697899143107e-09	-5.24085157676362	7.61344116883337e-07	down	late
65	ELAVL3	0.000164203722185322	-5.10679044121996	0.00631278189471664	down	late
66	RAET1L	0.00292912758555217	-4.54082249902198	0.0499930535945393	down	late
67	SPINK1	1.99805600583192e-16	-4.33270443271272	5.10392306378622e-13	down	late
68	MMP10	0.000193577388333067	-4.13063540280048	0.00727698817907945	down	late
69	ULBP1	0.00113390791071161	-3.94981936464187	0.0263052904815943	down	late
70	CST2	2.24500627644255e-26	-3.94126466969106	2.58063471477071e-22	down	late
71	NPTX1	3.51295646284523e-11	-3.82282345117932	2.30751054516605e-08	down	late
72	HK2	1.57679666769898e-05	-3.68754341040356	0.00114716947437974	down	late
73	LRRC15	6.51553842789519e-07	-3.68524229512851	9.92001512962321e-05	down	late
74	ZP1	0.0014305507174575	-3.64303846867364	0.0306508490161676	down	late
75	WNT6	2.40324120264531e-19	-3.63112587098433	1.10501030497631e-15	down	late
76	CCL23	1.71631146455058e-19	-3.57384278871793	9.86450014250443e-16	down	late
77	MT3	0.00104701194791528	-3.35310901886998	0.0248958235148173	down	late
78	OLAH	7.34668429880717e-09	-3.35236754860098	2.41286102899396e-06	down	late
79	AJAP1	0.000145500644568852	-3.25796837410981	0.00576734451489295	down	late
80	DPYSL4	3.51636761346938e-14	-3.24061179181814	5.38941942891074e-11	down	late
81	FRMD1	0.00126897117201654	-3.22021029139768	0.0284247086700025	down	late
82	TMEM191B	0.00215402968839203	-3.05628490913374	0.0413296100710396	down	late
83	PLA2G4D	1.24510903138503e-12	-3.00041175370833	1.50658192797589e-09	down	late
84	WNT1	5.1457757977506e-06	-2.98725186262164	0.000488848700786307	down	late
85	IL1RL1	0.00041736314053076	-2.97394150922773	0.012840173592886	down	late
86	ULBP2	9.67050359407896e-15	-2.92403772691415	1.71019136636827e-11	down	late
87	SLC1A2	0.000229784598577733	-2.90755977048084	0.00820302472251877	down	late
88	SYNGR3	0.00136349177257884	-2.81357007311749	0.0298461514942968	down	late
89	PTGIR	2.05341498116369e-10	-2.79897809777894	1.09786070737101e-07	down	late
90	LOC101928841	2.11762287221999e-12	-2.7480965691813	2.31829284915893e-09	down	late
91	WNT10B	4.12989530918615e-17	-2.69206615102676	1.35637561654557e-13	down	late
92	KRT37	0.00247825390293009	-2.67238905752079	0.0452436454486653	down	late
93	CHGA	2.37747990062985e-08	-2.66228435071535	6.65822284807969e-06	down	late
94	GADD45G	3.10486112232072e-07	-2.51108834308865	5.44891276352315e-05	down	late
95	ABLIM2	4.32455340406657e-10	-2.4779745444796	2.0290098522345e-07	down	late
96	TUBA3D	1.40789322311304e-06	-2.46077183237168	0.000178825774582148	down	late
97	VEGFA	8.75424129727586e-16	-2.44769863988368	1.82963643113065e-12	down	late
98	CIB4	0.000216132187128659	-2.42682165207862	0.00781270280202495	down	late
99	LRRC38	0.000315222374745724	-2.4250121174622	0.0103824676151923	down	late
100	TMEM179	0.00106890824035703	-2.41871107261254	0.0251527128411547	down	late
101	RET	2.94321986589872e-06	-2.35525476341017	0.000313262151467647	down	late
102	CFHR1	4.31642794566298e-07	-2.34886476670059	7.19091872976754e-05	down	late
103	ENO2	5.23107017108823e-07	-2.30123178095503	8.40995127505724e-05	down	late
104	MRGPRE	0.00184848261052459	-2.30030990490543	0.0370825612704714	down	late
105	GSG1L	0.000122295148720476	-2.29849011375786	0.00510265965350952	down	late
106	ERO1L	4.51407861629665e-10	-2.25325958024575	2.03487583115019e-07	down	late
107	PPFIA4	0.000360245922386246	-2.24951425395157	0.0115348938101111	down	late
108	XKRX	0.000863867360794701	-2.23711753076767	0.0216815618173255	down	late
109	SLC2A3	0.00187676456592001	-2.22957170604189	0.0375189716265226	down	late
110	RGCC	4.5655750079931e-14	-2.21136279519998	6.56016058961008e-11	down	late
111	HILPDA	0.0017065630955995	-2.17655395894793	0.0349678124490486	down	late
112	CRYGN	7.84047327771597e-05	-2.15640542500949	0.00366366830598964	down	late
113	RNF39	1.10026926235869e-06	-2.13604532682994	0.000150566609176347	down	late
114	SPAG4	1.13919053371226e-11	-2.13421216890743	1.00730732192481e-08	down	late
115	F3	1.02978333027614e-05	-2.12766295191163	0.000836562500461075	down	late
116	SMOX	2.90424912692079e-10	-2.11301941146557	1.45149320495454e-07	down	late
117	SLC2A1	3.25559239966532e-07	-2.10817354541863	5.67015676275044e-05	down	late
118	TMEM132B	0.000121769313643575	-2.09040872218494	0.00508995731030145	down	late
119	ELMOD1	0.00175319371826284	-2.08864198457074	0.0356059395608328	down	late
120	LOXL3	6.6503903140025e-07	-2.08862050358191	9.99297211234754e-05	down	late
121	C15orf48	5.94607846618281e-08	-2.07579584073259	1.38081155492467e-05	down	late
122	FGF11	9.58537482691554e-11	-2.06108110695038	5.50919418176971e-08	down	late
123	TREM1	0.000502651753948938	-2.06060446567855	0.0146835626725363	down	late
124	CNNM1	0.00255335965425111	-2.05926021979612	0.0460800825435976	down	late
125	CRHR1	0.00275061440312223	-2.03058522305484	0.0483460436756729	down	late
126	BNIP3	3.06905661076926e-12	-2.0291135861197	3.20716415825388e-09	down	late
127	HTR2B	5.39200775060793e-09	-1.98239397700955	1.90711166440733e-06	down	late
128	MME	5.41943394444741e-12	-1.96272635171625	5.19136609928525e-09	down	late
129	DISC1	3.25952539756253e-08	-1.95989319949815	8.41983021235533e-06	down	late
130	TG	1.96867382534605e-05	-1.95598244778367	0.00132726719192685	down	late
131	CLEC2D	2.63785229392667e-10	-1.93138682126071	1.37827782357669e-07	down	late
132	COL22A1	0.00227536272614013	-1.90294128784973	0.0429479384843692	down	late
133	ADAM8	1.4974393356567e-06	-1.89501489772416	0.000187098534384497	down	late
134	SLC5A3	5.97397788625227e-07	-1.8889211969858	9.21756722180803e-05	down	late
135	STAMBPL1	1.38208294045874e-06	-1.88788025338912	0.000176522704450813	down	late
136	SHC3	0.00122623101362047	-1.88281795290567	0.0276654082464521	down	late
137	PDE4C	0.000489379209846599	-1.87994922352215	0.0144426547296192	down	late
138	KCNK3	9.65704989760207e-06	-1.87761918825221	0.000798617183977956	down	late
139	TSKU	3.61897702936117e-11	-1.8734904891051	2.31111894180593e-08	down	late
140	APOC2	0.00231758257829056	-1.87340891157386	0.0434593992454323	down	late
141	MS4A2	0.000418324924796504	-1.86752811703339	0.012840173592886	down	late
142	NDP	4.1989803757238e-07	-1.8633676621407	7.04631816334965e-05	down	late
143	FAM131C	0.0021363901710037	-1.86300076819539	0.0411698323817059	down	late
144	CPEB1	5.08735922093079e-06	-1.85758388208596	0.000485304516552693	down	late
145	F2R	3.39803951951048e-08	-1.84688820441121	8.68010317261622e-06	down	late
146	NRG2	0.000128893107183568	-1.84303408109073	0.0053104884124556	down	late
147	AVPI1	2.43275649951585e-08	-1.82021658183744	6.65822284807969e-06	down	late
148	GGT5	8.69772748860506e-10	-1.81605411098942	3.70297694375982e-07	down	late
149	TMEM132C	0.000206372581479714	-1.7965305490429	0.00761557888959651	down	late
150	PDE4B	0.00011525598218243	-1.79644210454665	0.00489784663655095	down	late
151	ATOH8	2.21314021206625e-07	-1.79292035170494	4.17049946519697e-05	down	late
152	ABI3BP	2.24433686593498e-09	-1.79057970468426	8.32214589481375e-07	down	late
153	ABTB2	6.7373028863096e-05	-1.78337777150408	0.00331671506116184	down	late
154	LOX	0.0013794443143846	-1.77262492532584	0.030003240101894	down	late
155	GLI2	1.60804307036718e-08	-1.77119174538947	4.67960888452425e-06	down	late
156	RRAGD	2.09438919926718e-07	-1.77112061792124	3.97933947860764e-05	down	late
157	FGF2	9.31596565050696e-08	-1.76427606791383	2.0397528600491e-05	down	late
158	DDIT4	7.06676766718754e-06	-1.7628681825691	0.000637117602622124	down	late
159	CCL8	1.42839180285667e-06	-1.749073560174	0.000180432568943269	down	late
160	LRPAP1	4.50180081354307e-10	-1.74728086109326	2.03487583115019e-07	down	late
161	SLC46A2	0.00136774380464339	-1.74365404245087	0.0298461514942968	down	late
162	PNMA2	1.24020341567364e-08	-1.74231121933519	3.75161533241277e-06	down	late
163	KCNH1	0.00111518094882643	-1.73813472155422	0.0259524717333893	down	late
164	EAF1	5.40836555579544e-06	-1.72957381138722	0.000504049946051144	down	late
165	NKD2	0.00270264339762305	-1.72481917108402	0.0477808530320276	down	late
166	TUBA3E	0.000238943965495378	-1.7240890515974	0.00839957456687882	down	late
167	SLC39A14	6.70206089230583e-06	-1.71373247680534	0.000606615668953193	down	late
168	LGR4	2.42902550850061e-06	-1.71315023713952	0.000269774378939271	down	late
169	CHST1	0.00106491469681015	-1.71099612714325	0.0250844148357226	down	late
170	IGFBP3	9.72250900419648e-10	-1.70961966933928	4.06400876375413e-07	down	late
171	IL1A	0.000233529645119606	-1.6942708856619	0.00824603733415295	down	late
172	SAMD11	3.47364467666007e-06	-1.68786509266715	0.000358112516217108	down	late
173	PHYHIP	0.000417409687278347	-1.68146525857167	0.012840173592886	down	late
174	WNT5A	5.36117127804533e-08	-1.67847456267805	1.25768701716594e-05	down	late
175	CLMP	3.65565170415454e-06	-1.67830890429237	0.000370386189181563	down	late
176	VASN	1.08768248726699e-05	-1.67209286749966	0.00086825765216209	down	late
177	SH3D21	1.15494538813217e-06	-1.66825749276945	0.000154373223681155	down	late
178	LOC101928210	8.31506096967912e-06	-1.66614033555272	0.000715967234804955	down	late
179	CPXM2	3.15582887021781e-05	-1.65743536303364	0.00189432129833701	down	late
180	SLC19A2	0.00052094023762299	-1.65441350545673	0.0150646742930221	down	late
181	LUM	1.76098255983653e-09	-1.65243909006423	6.98017052597273e-07	down	late
182	TBX3	2.8425305158759e-05	-1.64815832088487	0.00175380376894722	down	late
183	SERPINB2	0.00095488981783857	-1.64116357037884	0.0233045827092449	down	late
184	CYP2S1	0.00137880286453167	-1.63839243928274	0.030003240101894	down	late
185	HERC6	2.42457177690585e-06	-1.63709375438198	0.000269774378939271	down	late
186	NDUFA4L2	0.000285355884783277	-1.63302906215863	0.00964754675171698	down	late
187	ADAMTS17	0.00239192927641163	-1.63137222848154	0.0442454782622349	down	late
188	CHPT1	9.73506338128306e-08	-1.62810781991424	2.11140667109149e-05	down	late
189	C1QTNF6	0.000438093799688709	-1.61824829513576	0.0132466231834542	down	late
190	AMPD3	0.00015239273913134	-1.60278895427096	0.00596849927194122	down	late
191	GRTP1	0.000385250972460267	-1.59288137341718	0.0121327669272076	down	late
192	SLC6A8	1.01749021020814e-08	-1.58569357512406	3.161094585498e-06	down	late
193	RIN1	4.70614497811893e-07	-1.58205093378139	7.67335269836554e-05	down	late
194	RAP1B	3.45690194771992e-08	-1.58140990562608	8.73342590967921e-06	down	late
195	APOO	1.72025921146822e-07	-1.58117809252479	3.43902254536125e-05	down	late
196	CBS	0.000202149807403714	-1.5736722944978	0.00753056693248724	down	late
197	ST3GAL5	7.69356350866779e-05	-1.56202186477813	0.00360969438906679	down	late
198	PRLR	7.48554069388079e-07	-1.56087497481805	0.00011016903657449	down	late
199	ADRA2C	2.75248143679392e-07	-1.55764580517706	4.86765755629941e-05	down	late
200	ADAMTS2	0.00103266616506982	-1.55382145785403	0.0246531621339097	down	late
201	GLRB	0.00123130966338551	-1.55189233766816	0.02775275407964	down	late
202	ZFAND5	8.77432114993707e-06	-1.54392711864867	0.000749894584524362	down	late
203	PLAUR	0.00186839844243208	-1.54305655070853	0.0374167945919107	down	late
204	CFH	2.95153827180895e-08	-1.54024792050276	7.7693006114787e-06	down	late
205	IGFBPL1	0.000830700948230253	-1.53962247852484	0.0211259013272273	down	late
206	CHST7	1.1154524828111e-07	-1.53946893529756	2.37446783146549e-05	down	late
207	BICC1	1.64652022856043e-07	-1.53474213432333	3.37977679058967e-05	down	late
208	CRISPLD2	2.56302267761977e-06	-1.53071208360592	0.000281932494538174	down	late
209	METRNL	6.25379130658787e-05	-1.51747213488947	0.00315839123521746	down	late
210	HIVEP2	0.000309575338868287	-1.51491397847367	0.0102848801164478	down	late
211	SUCO	4.18463132236411e-05	-1.51381601512221	0.00236846898827349	down	late
212	NCR3LG1	0.000886567511475112	-1.5117733765358	0.0220586440355117	down	late
213	IL1R2	7.64139854779812e-08	-1.50267261835731	1.72231130013607e-05	down	late
214	TNFAIP2	6.1831921252225e-08	-1.50119532373081	1.42151586958865e-05	down	late
215	ECM1	2.676946223799e-05	-1.49590968588905	0.00167692080885938	down	late
216	SLC35D1	3.69757205664541e-05	-1.49507915201134	0.00215208054638678	down	late
217	BRE	7.16139402682269e-08	-1.49371087562729	1.63010345224409e-05	down	late
218	VWA1	2.32339547834072e-06	-1.48831701172467	0.000261797833026817	down	late
219	INSIG2	1.94593954435376e-06	-1.47383476412348	0.000224809799621572	down	late
220	SIPA1L2	2.28434858088562e-05	-1.47239183682729	0.00148386896249596	down	late
221	AK4	1.38319576976086e-05	-1.47126293903309	0.00103581989403264	down	late
222	WT1	2.50875376282702e-07	-1.47077207400548	4.50595695370259e-05	down	late
223	BTG3	0.00257977484484223	-1.46828662542589	0.0461908284134913	down	late
224	ADM	0.000327505817666821	-1.4563002427893	0.0107255822623365	down	late
225	TBXA2R	2.39518475289442e-05	-1.45405449533386	0.00153813680081125	down	late
226	DUSP15	0.00229636737996106	-1.45294352244498	0.0431950878981209	down	late
227	PRR15	0.00150357255805482	-1.44891464465434	0.0318407818708831	down	late
228	APLP1	0.000246477011970385	-1.44431291542633	0.0086039050223798	down	late
229	RTN4R	0.000337287667349775	-1.44115389474554	0.0109523212886601	down	late
230	GJA1	2.3597494294991e-07	-1.44026494354037	4.27170388851845e-05	down	late
231	ADAMTSL4	1.80475389466452e-07	-1.44018187402816	3.54975380395078e-05	down	late
232	SPRN	0.000861987463995667	-1.43999367582337	0.0216580238221425	down	late
233	TMEM38B	6.4096063698894e-05	-1.42491292972643	0.00318271234654339	down	late
234	C1QTNF1	2.56947009111314e-07	-1.41961002463713	4.5792339065652e-05	down	late
235	CTSK	3.78328371933452e-06	-1.41795009683506	0.000376526808257578	down	late
236	TSPAN5	8.41735408512323e-07	-1.41683723996928	0.00012170752856414	down	late
237	ITGB3	1.29393657365495e-05	-1.41619074251891	0.00100160275516253	down	late
238	ISG15	5.31756908527668e-07	-1.40325258340452	8.48964675489658e-05	down	late
239	ZSWIM5	6.77360192841658e-05	-1.40014967805923	0.00332482091495454	down	late
240	NYAP1	0.000507077090889632	-1.39813387711524	0.0147565852146236	down	late
241	STRA6	1.07411096373185e-06	-1.3960913864521	0.000148564096991089	down	late
242	MICALCL	0.00178264181720424	-1.39480169562383	0.0360765276210611	down	late
243	DNAJB9	0.00264803850572296	-1.39258486346813	0.0470466810251706	down	late
244	FAM105A	3.9155940112011e-05	-1.3903075041817	0.00225612797788254	down	late
245	ADCY1	1.54358670504917e-06	-1.39020363872271	0.000188760948665322	down	late
246	FAM89A	0.000681058988516277	-1.38615177716769	0.0184858868311561	down	late
247	IRS2	6.80661754029966e-07	-1.38613316264723	0.000100957507904187	down	late
248	IL18R1	8.26415465439181e-05	-1.37942295330678	0.00383050232871911	down	late
249	ARHGEF19	2.16336784939441e-06	-1.37879386531357	0.000246216964641473	down	late
250	PODNL1	0.00249472451959519	-1.37768295910025	0.0453827575181087	down	late
251	ALDH1A2	6.59154479923111e-07	-1.36778629737086	9.96971150883706e-05	down	late
252	LEPROTL1	2.01720691532172e-06	-1.36644277552544	0.000230724313349484	down	late
253	EPDR1	2.82313419595979e-06	-1.36252639318782	0.00030615026021281	down	late
254	IP6K3	2.64843051865686e-05	-1.36095548075489	0.00166359064546233	down	late
255	PIM3	5.52621330038194e-05	-1.35864571100219	0.00289402377621368	down	late
256	SLC40A1	8.97720688498407e-05	-1.35805310384007	0.00407072951254011	down	late
257	ITGA1	9.99356819685231e-05	-1.35697844023004	0.00437623110182161	down	late
258	PRUNE2	1.18947294764405e-05	-1.35590607846834	0.000926982476824976	down	late
259	ASCC3	1.51992571715257e-06	-1.35549128251844	0.000188274745989178	down	late
260	RNF112	7.16017453026972e-05	-1.35524458436362	0.00345824395905254	down	late
261	KNDC1	1.85593547868693e-05	-1.3531878841233	0.00127492527556042	down	late
262	LGALS1	1.79687637807456e-06	-1.35241939577544	0.000212751921155893	down	late
263	TUBE1	4.29608420972236e-05	-1.35181684928919	0.00239699318276609	down	late
264	SAMD9	6.26382494793052e-05	-1.34965580783293	0.00315839123521746	down	late
265	GLRX	2.74808583134599e-05	-1.34911536484268	0.00170752684493633	down	late
266	SLC3A2	1.55920895442404e-06	-1.34113489156837	0.000189191683031493	down	late
267	PDK1	1.93993843387163e-05	-1.34108759251603	0.00131561016503565	down	late
268	AHNAK2	1.56356762835944e-06	-1.33627992278684	0.000189191683031493	down	late
269	PGRMC2	1.85439360151734e-06	-1.33320280167446	0.000216408674613623	down	late
270	CLDN12	2.8454493510975e-05	-1.33173686168186	0.00175380376894722	down	late
271	CDK14	2.52759530184124e-05	-1.33064797590965	0.0016052324858931	down	late
272	LIMS1	0.000994352326665312	-1.32305890466411	0.0238374973827273	down	late
273	TMEM26	0.000742731007312757	-1.31978624413134	0.0196494658896666	down	late
274	PNP	4.61222696414892e-06	-1.31615685179711	0.000445525621452872	down	late
275	GSTO1	4.55745375317331e-06	-1.31543756816829	0.000442092243820483	down	late
276	TLR2	0.00142895800965477	-1.31526170307614	0.0306452841809357	down	late
277	TMEM246	3.93152724881427e-05	-1.31257224406769	0.002259645286256	down	late
278	P4HA1	7.73101076321017e-06	-1.31245967547228	0.000683599759408469	down	late
279	FAM46C	0.000194031916214689	-1.31212906101303	0.00727698817907945	down	late
280	C1GALT1	6.4097251694197e-05	-1.30810825714099	0.00318271234654339	down	late
281	PGK1	2.84541383892087e-06	-1.3075647007747	0.000307117672097609	down	late
282	CERK	4.26715003785664e-06	-1.3072986927702	0.000417454380299252	down	late
283	FAM115C	9.88889051729909e-05	-1.30307003507382	0.00435527955924724	down	late
284	MEGF9	0.000286742751532768	-1.30120034884856	0.00966600565650782	down	late
285	GPR157	0.000159302508389725	-1.29864066425765	0.00617599438091025	down	late
286	ZNF395	0.00224320433114307	-1.29427479647503	0.0425574155331706	down	late
287	AMPH	0.000342430234038304	-1.29191575124474	0.0110759445754785	down	late
288	GPSM1	0.000569881984530004	-1.28884439255375	0.0160755666556378	down	late
289	MRPS6	0.00251061280838882	-1.28654895889305	0.0455556341474814	down	late
290	CD226	0.00203713290413904	-1.2859180870436	0.0398924067003037	down	late
291	RNF24	1.00931744293282e-05	-1.28498919799613	0.000822844255781051	down	late
292	CCDC86	1.10046687289474e-05	-1.28375004612804	0.000872404600270692	down	late
293	EPOR	9.87459349430532e-06	-1.28334363894124	0.000807889339623058	down	late
294	NAMPT	0.000550867191947909	-1.28223012252579	0.0156351070899783	down	late
295	ZFYVE28	0.00130899225691351	-1.27740934993125	0.0290199922723641	down	late
296	RAB31	4.19723771294191e-06	-1.2770394033726	0.000412369636839891	down	late
297	RASGRP2	0.000361081113898888	-1.27470212325667	0.0115455560619408	down	late
298	WDR86	4.19298337636934e-05	-1.27137111469657	0.00236846898827349	down	late
299	ZNF516	7.14306318757408e-06	-1.27066389057392	0.000638984524055751	down	late
300	PEMT	5.50928823445567e-05	-1.26966910981631	0.00289174740890721	down	late
301	SOAT1	0.000375962118875184	-1.26718261266982	0.011921888431642	down	late
302	CHSY1	0.000490236024030057	-1.26521065752788	0.0144493925544244	down	late
303	PPFIA1	7.13454631586077e-06	-1.26497589381844	0.000638984524055751	down	late
304	FADS1	0.00247964303024438	-1.26337899162371	0.0452436454486653	down	late
305	GPR176	0.000142827447448429	-1.26056563380452	0.00570069968201282	down	late
306	ARMC9	1.60315248741637e-05	-1.25307723246424	0.00115723803259603	down	late
307	FAM134B	1.36575153096675e-05	-1.25132723176964	0.00103027881856044	down	late
308	SEC61G	3.07861706362072e-05	-1.24969050351479	0.00185767470584358	down	late
309	QPCTL	9.04211994331742e-05	-1.24872272849085	0.00407604583327191	down	late
310	DDHD1	2.54357038346131e-05	-1.24704192677962	0.0016109279095255	down	late
311	PDLIM4	1.33532313612428e-05	-1.24543516313074	0.00103017043286904	down	late
312	SAP30	0.000205281905856733	-1.24415178817039	0.00758750967145705	down	late
313	UAP1L1	4.29512461046081e-05	-1.24320595564489	0.00239699318276609	down	late
314	INSR	6.98626358280257e-05	-1.24186875825845	0.00338848522718631	down	late
315	DCN	1.4240921633549e-05	-1.24061869264573	0.00105954300438605	down	late
316	USP38	1.99117108237787e-05	-1.23690651057982	0.00133850944982068	down	late
317	LOC100287387	0.000502480209701723	-1.23502930094699	0.0146835626725363	down	late
318	FERMT2	0.000630539651854007	-1.23482546945138	0.0173814227771266	down	late
319	TRMT44	0.00259053107343102	-1.23209969716301	0.0463473224732911	down	late
320	SNX10	1.85776410314372e-05	-1.22911518913724	0.00127492527556042	down	late
321	NUPR1	1.74403026810236e-05	-1.22748867846596	0.00122241633730711	down	late
322	MAPK7	1.66891575790411e-05	-1.22746497623418	0.00118056533151432	down	late
323	PTRH1	0.000211970545837002	-1.22661794844011	0.00770589910380068	down	late
324	SPCS3	2.41445315569767e-05	-1.22590896908526	0.00154619158912227	down	late
325	LRFN4	4.76884547622303e-05	-1.22556442488183	0.00257966488231453	down	late
326	ADK	4.28233453700553e-05	-1.22554051465856	0.00239699318276609	down	late
327	MAOB	0.000241519339001383	-1.22553787544549	0.00845133881832844	down	late
328	ST6GALNAC2	0.000103616335904238	-1.22430198361097	0.00452018892303308	down	late
329	VDR	0.000781114602243153	-1.22335725032072	0.0202455746398761	down	late
330	NID2	0.000491383717409734	-1.22203093196602	0.0144646756251598	down	late
331	E2F6	0.000232593735041656	-1.22125353429112	0.00822666149016563	down	late
332	PVRL3	0.000214756693872128	-1.2208487453084	0.00777520691672478	down	late
333	KLHL26	0.000120626231712769	-1.21800383213328	0.00505136077791724	down	late
334	LY6E	9.83691181608921e-06	-1.21462366701114	0.000807680723756754	down	late
335	LGALS3	1.34629377218741e-05	-1.21329029042654	0.00103027881856044	down	late
336	RBBP6	2.28486129936308e-05	-1.21134970668693	0.00148386896249596	down	late
337	WDR66	0.000797208709860311	-1.21125818464964	0.020523883807042	down	late
338	PRDM1	0.000511563963967436	-1.20993795660085	0.0148683382194834	down	late
339	LILRA6	0.000168405012894499	-1.20977966023609	0.00646349122945664	down	late
340	CHST2	1.14867263318097e-05	-1.20975602043982	0.000901296376683638	down	late
341	ELFN1	3.75411988818474e-05	-1.20946683404348	0.00217398529545005	down	late
342	AIFM2	3.0284293982821e-05	-1.20945394768901	0.00184189396472237	down	late
343	HSD17B14	7.257332556883e-05	-1.20904635571005	0.00349782128894634	down	late
344	AXL	1.37059586156824e-05	-1.20405256990544	0.00103027881856044	down	late
345	ZNF117	0.0012196458482079	-1.20306440808096	0.027603493006628	down	late
346	NFASC	0.00109033013967287	-1.20001224556523	0.0255261608055797	down	late
347	CACHD1	9.9585377897445e-05	-1.19907840953688	0.00436921343103485	down	late
348	SLC37A3	1.9621245652654e-05	-1.19888820495319	0.00132674246339563	down	late
349	PTCH1	0.000417609934948185	-1.19672665144657	0.012840173592886	down	late
350	C16orf52	0.00201296070377427	-1.19564281948446	0.0395200397777716	down	late
351	JMY	5.85097849846456e-05	-1.19487361136487	0.00301600887174216	down	late
352	SLC7A8	1.4453180782812e-05	-1.19366355577075	0.00107186653611886	down	late
353	THAP5	0.00172789763603743	-1.19280469490442	0.0352528472557911	down	late
354	SH3RF3	0.000119347421261027	-1.19038151197589	0.00503449030236885	down	late
355	GREB1L	0.00269245622521827	-1.18851665381818	0.0476517079428546	down	late
356	LYRM5	0.00195268512080136	-1.18832925935864	0.0387001990751925	down	late
357	ZFP92	0.000949162788886914	-1.18772874330195	0.0232388205713633	down	late
358	MANEA	0.000303709181582265	-1.18725250156273	0.010139341924754	down	late
359	HELZ2	2.48063424476881e-05	-1.18717484183017	0.00157977233482645	down	late
360	RXFP1	2.60777890424591e-05	-1.18649750628208	0.00164254347968804	down	late
361	MARCKS	3.37776352315221e-05	-1.18577360448733	0.00199114829223767	down	late
362	KIF5A	0.000464947574896339	-1.18406368198311	0.0138281303322986	down	late
363	FBN2	0.00235861521032896	-1.18282909727697	0.0439307371892844	down	late
364	CCDC85B	0.000143527057359111	-1.18194526866612	0.00570880112229404	down	late
365	FLVCR2	0.000380577173518921	-1.18153623565699	0.0120350333138927	down	late
366	SLC16A3	1.93513363265284e-05	-1.18034859611006	0.00131561016503565	down	late
367	TFRC	0.000211938480702607	-1.17865015384889	0.00770589910380068	down	late
368	PLXND1	2.07438878027132e-05	-1.17500153703215	0.00137832942365427	down	late
369	PLD1	4.36428400717838e-05	-1.17369023480715	0.00240611245383767	down	late
370	ADAMTS7	6.3546700221913e-05	-1.16967595699672	0.00318271234654339	down	late
371	ARRDC3	5.38101917036107e-05	-1.16503205823831	0.00284490122082345	down	late
372	SLC22A4	0.00244939305525744	-1.16405825642788	0.0449413777656573	down	late
373	AHDC1	6.06576993190328e-05	-1.16349492635671	0.0031127689896084	down	late
374	SPRYD7	0.00111721106273166	-1.16017235977897	0.0259703562509615	down	late
375	CHST3	3.30435937406939e-05	-1.15951836464931	0.00196306905857917	down	late
376	MMP2	0.00281958445951184	-1.15611452761789	0.0488487164462525	down	late
377	SELT	5.95419813928514e-05	-1.15569632272081	0.0030623493338292	down	late
378	GREB1	8.68671650790704e-05	-1.15341138406838	0.00398617989055455	down	late
379	LHFPL2	3.36372310409203e-05	-1.15326096220565	0.00198796900162148	down	late
380	NTRK1	0.00010630885088095	-1.15292298255176	0.00458544180441469	down	late
381	F10	6.25684613989714e-05	-1.15129118368178	0.00315839123521746	down	late
382	USP35	0.000132020672968792	-1.15051434473401	0.00540063215578741	down	late
383	MOV10L1	0.00120449807664937	-1.14700677099416	0.0273627863839854	down	late
384	RHOB	4.52740253459355e-05	-1.14571339549635	0.00247821391119776	down	late
385	TRPC6	0.000193950480185908	-1.14484876661508	0.00727698817907945	down	late
386	RAB18	0.00188869960793403	-1.14320206433605	0.0376593269613212	down	late
387	RELB	0.00276393202859245	-1.13587506384062	0.0485059521659087	down	late
388	SERPINB8	0.00264455658721946	-1.13384791399253	0.0470211569529586	down	late
389	SOCS5	0.000142715761324578	-1.13378987507211	0.00570069968201282	down	late
390	PAPSS2	0.000913927133978027	-1.13338292108853	0.0225684047370084	down	late
391	RORB	0.000778243545693176	-1.12995110606564	0.0201939267669144	down	late
392	LSS	4.85329409201871e-05	-1.12414662411455	0.00260694465363342	down	late
393	PKD1	6.26457765662967e-05	-1.12384378779825	0.00315839123521746	down	late
394	CHRD	7.44640436264603e-05	-1.1228188721374	0.00355171859537826	down	late
395	FAM69A	0.000117998189671464	-1.12272851331556	0.0049929016768438	down	late
396	KIAA1715	0.000204703004724082	-1.12216842120747	0.00758750967145705	down	late
397	MAP1B	5.01201741052983e-05	-1.11945463957697	0.00268236063943859	down	late
398	ITGB8	4.7373910771838e-05	-1.11907231552377	0.00257476645069635	down	late
399	SGSH	5.01702946915438e-05	-1.11730542363931	0.00268236063943859	down	late
400	SLC17A9	0.000406270595293705	-1.11670856482045	0.0126389187899896	down	late
401	RASA2	0.00071819002779584	-1.11472042328659	0.019243809719145	down	late
402	RDH13	0.000304672054601752	-1.11320124382846	0.0101513196163685	down	late
403	BNIP3L	8.37645321786344e-05	-1.11215549589517	0.00386696103370844	down	late
404	CXXC5	0.000108080432322709	-1.11065474020756	0.00465312572864997	down	late
405	SIMC1	0.000381850677477687	-1.10814778881194	0.0120587185099066	down	late
406	SPSB1	0.000271073724911697	-1.10558787750938	0.00928760795189256	down	late
407	EIF1AX	0.00023125439963582	-1.10409691366878	0.00821073917399107	down	late
408	ZNF770	0.00053020008784503	-1.10311209652546	0.0152383691912007	down	late
409	GRAMD3	0.000102822512911876	-1.10301086746977	0.00449408663848673	down	late
410	PTPRH	0.00292066814698704	-1.10047280812571	0.0499227960589086	down	late
411	TPST1	7.49209881633486e-05	-1.09990475704668	0.00356611494384138	down	late
412	HSD3B7	0.000150289702441592	-1.09954093933546	0.00593670147617217	down	late
413	HERC5	0.000413436560879865	-1.09924611441195	0.0127926063723124	down	late
414	PBX3	0.00029430499943038	-1.09804006198169	0.00987747728015247	down	late
415	GPR155	0.000374335495896407	-1.0965467171197	0.0118867031086442	down	late
416	STON1	9.87191245722093e-05	-1.09586908715207	0.00435527955924724	down	late
417	GNAI1	0.000170725574290398	-1.09569286806709	0.00654163492156042	down	late
418	TNFRSF8	0.00023142927293372	-1.09319284776983	0.00821073917399107	down	late
419	SMIM3	0.000139872450484741	-1.08940682359845	0.00563732692708971	down	late
420	P4HA2	8.99713619311436e-05	-1.08926775390255	0.00407173545432479	down	late
421	COL4A5	0.0008163868284704	-1.08873938943181	0.0208773450350773	down	late
422	TSC22D3	7.29972147841481e-05	-1.08774187328313	0.0035092709500463	down	late
423	GALNT18	0.000195075713145721	-1.08562688948673	0.00730421929188947	down	late
424	TMEM187	0.00120167730580417	-1.08356245601386	0.0273530309509285	down	late
425	VAPA	0.000134605900526738	-1.08302242963793	0.00546747288535282	down	late
426	VPS37A	0.000248747024603373	-1.08005748481606	0.00863851071847667	down	late
427	PC	0.00250741933036751	-1.07932364644383	0.04553362591244	down	late
428	TMX3	0.00103571481546731	-1.07858350322676	0.0247002941987484	down	late
429	THY1	6.94531019772349e-05	-1.07555975243595	0.00337574379377723	down	late
430	KLHL13	0.000668526953047054	-1.07042917671208	0.0182751898341876	down	late
431	ADCY9	0.000154749129844481	-1.06908389249876	0.00602099929714575	down	late
432	PGM2L1	0.00283719735365001	-1.0688809360426	0.0489693447150253	down	late
433	HES4	0.00259768696658139	-1.06762819010667	0.0464392094570033	down	late
434	FBXO41	0.00093336966459707	-1.06529854048545	0.0229744845707566	down	late
435	C3orf58	0.00139778807876217	-1.06394497932722	0.0302022067018255	down	late
436	SCARB1	0.00015086093937789	-1.06051165888295	0.00594611124574752	down	late
437	ASNS	0.000739146369412223	-1.05999624413935	0.0195947699286509	down	late
438	SOWAHC	0.000855251351145749	-1.0585702563862	0.0215358472758387	down	late
439	ARL8B	0.000209166152419642	-1.05582829155152	0.0076939677506041	down	late
440	TDP2	0.000515564685546608	-1.05377351123517	0.014946824868495	down	late
441	CPEB4	0.000417779189077702	-1.05305682994961	0.012840173592886	down	late
442	DYNLT3	0.00041016982250985	-1.05018056798477	0.0127208354343365	down	late
443	SPTBN4	0.00150585859394066	-1.04811529448275	0.0318407818708831	down	late
444	SPOCK1	0.000159613131600206	-1.04690560622034	0.00617761935267463	down	late
445	IGFBP4	0.00138382933504978	-1.04348944151161	0.0300342913506119	down	late
446	UNG	0.000330423008476921	-1.04145538734311	0.0107903763705744	down	late
447	SREBF1	0.000255604611091766	-1.04090609727853	0.00884992471234895	down	late
448	BASP1	0.000201909654382287	-1.04032737403777	0.00753056693248724	down	late
449	COPS2	0.000407026297233693	-1.0386463069963	0.0126453169910846	down	late
450	CD82	0.000163117553285931	-1.03685053228564	0.00629206803698583	down	late
451	HOMER1	0.000972254981952463	-1.03650090287104	0.0235533635775418	down	late
452	SNCAIP	0.000341250169231316	-1.03596106077862	0.0110653616228885	down	late
453	ZNF229	0.00145638436250739	-1.03545382354568	0.0310308401242307	down	late
454	SLC38A2	0.000174286817887544	-1.03204069094333	0.00665590356019041	down	late
455	VKORC1L1	0.000372581741782544	-1.02761571947913	0.0118473779302637	down	late
456	CELSR1	0.00138944377981337	-1.02338747341422	0.0300774983747304	down	late
457	MAPRE3	0.000470969748993912	-1.02336309442661	0.0139891402188243	down	late
458	IFNGR1	0.000282168060836846	-1.0229646241762	0.00956791108943818	down	late
459	EMILIN2	0.000204883157202793	-1.02070608004566	0.00758750967145705	down	late
460	TXNDC15	0.000247718623273077	-1.01620578254817	0.00861581111807571	down	late
461	FAM214A	0.00141174495534356	-1.01504166789737	0.0304180098625572	down	late
462	SMPD1	0.000210828197512185	-1.0132749568032	0.00770589910380068	down	late
463	CAB39L	0.00107462682897628	-1.01294496903275	0.0252356187928138	down	late
464	MAPK6	0.000505521191888778	-1.01259567117786	0.014729952093185	down	late
465	DDIT3	0.000438481089282673	-1.01222984908544	0.0132466231834542	down	late
466	CCNG2	0.000394578757057695	-1.01136405234591	0.0123085015261281	down	late
467	VIPR2	0.000702363002596728	-1.01077159253167	0.018930041535403	down	late
468	RAB3IL1	0.0004239253643172	-1.00970245427415	0.012960165060708	down	late
469	RGL1	0.000586336956332038	-1.0049896322355	0.0164589580293939	down	late
470	OSTM1	0.000446043676656953	-1.00429379557234	0.0134046328448933	down	late
471	ADAM15	0.000417516758812823	1.00180186732839	0.012840173592886	up	late
472	ZNF423	0.00181609843838043	1.00457048682234	0.0366324238212467	up	late
473	GAS6	0.00033535679547302	1.00702868183544	0.0109204712860124	up	late
474	EBF1	0.00115625518107011	1.00788333105374	0.026715886043017	up	late
475	EFNA1	0.00184133087818773	1.00854844965917	0.036971350995228	up	late
476	TOR2A	0.00235991563413511	1.00886686825775	0.0439307371892844	up	late
477	HMGN3	0.00156620359039303	1.01393239186209	0.0328258449981711	up	late
478	NEURL1B	0.00144517501559269	1.0164003257317	0.0308778565134536	up	late
479	ZAP70	0.00172814088113426	1.01811269869872	0.0352528472557911	up	late
480	ERP29	0.00029481206836126	1.02050035190924	0.00988007208691744	up	late
481	ATP6	0.000221777218624105	1.02188875909154	0.00797912090167164	up	late
482	FAM129A	0.00195849441590155	1.02309110540925	0.0387485254918904	up	late
483	C1QTNF5	0.00118879362587312	1.02375539378732	0.0271608308317593	up	late
484	HOOK2	0.00173422773434986	1.02378966311836	0.0353284735984782	up	late
485	MBP	0.000762619796249989	1.02408466029558	0.019979991666928	up	late
486	DNMT3A	0.00104824520062389	1.02962941081502	0.0248958235148173	up	late
487	ECSCR	0.000713404084686425	1.03069157709576	0.0191855281638014	up	late
488	GJA4	0.00228237767384472	1.03247981491141	0.0430097235423689	up	late
489	CST3	0.00014162479114866	1.03331174471955	0.00568229310385287	up	late
490	CHD7	0.0029053001623626	1.03395747129623	0.0496970615570805	up	late
491	SNPH	0.00243196136636383	1.03759044931164	0.0447286334501637	up	late
492	PILRB	0.00147106017073206	1.0412610611907	0.0312566296905084	up	late
493	ISG20	0.000636038747545892	1.0430148883375	0.0175120129414132	up	late
494	FAM174B	0.000824807365235792	1.04340762143686	0.0210225291871074	up	late
495	GIMAP5	0.000680788664495863	1.04526063206423	0.0184858868311561	up	late
496	KIF3C	0.000796033870664594	1.04588077272325	0.0205166128773307	up	late
497	FRMD4A	0.00225326808883624	1.04601433705003	0.042671032423678	up	late
498	PPP1R13B	0.000788798185911772	1.04930515401148	0.0203758093192266	up	late
499	PLA2G6	0.00141148555616533	1.0577736972171	0.0304180098625572	up	late
500	PECAM1	0.000576381463394854	1.05853406882332	0.0162191062955296	up	late
501	PRKCZ	0.000435986841391696	1.05883384391176	0.0132316802767925	up	late
502	GALNT7	0.00132746451617086	1.0593624812239	0.0293164353763383	up	late
503	EHD3	0.000389150378242914	1.06127244583055	0.0122092696375719	up	late
504	SHE	0.000908747240929672	1.07093225429387	0.0224646226548099	up	late
505	SH2D3C	0.000275574254557152	1.07555282063885	0.00939348854344165	up	late
506	RAB13	0.000118144345898348	1.08440866128884	0.0049929016768438	up	late
507	MST1	0.000620323183139731	1.08459683291811	0.0171894634598905	up	late
508	FAM171A1	0.000790392824548472	1.08894350352723	0.0203940864605717	up	late
509	CD3E	0.000524087071037651	1.10010037566487	0.0151259636302985	up	late
510	RBM47	0.000331209772359088	1.10225407700846	0.0108007271865751	up	late
511	PCOLCE	7.56510536467968e-05	1.10289148699951	0.00359342504822285	up	late
512	IDH2	0.000208678039365631	1.10710385132295	0.00768831430291003	up	late
513	BTN3A3	0.000423401623437682	1.11704905645696	0.012960165060708	up	late
514	EPHA1	0.00274205005728253	1.1171197165697	0.0482693191553793	up	late
515	SLC9A3R1	0.00027869496819448	1.11816262590214	0.00947810254259037	up	late
516	ARHGEF5	0.000451690329626377	1.11944759419796	0.0135213029662896	up	late
517	EIF3CL	0.00174783092529432	1.12066956439183	0.0355284111162833	up	late
518	SHROOM4	0.000839721891928396	1.12607254818799	0.0212512324159724	up	late
519	KIAA1671	0.000197135872877761	1.12850923988185	0.00736935563814588	up	late
520	PRRG4	0.00178783083135462	1.13232635839202	0.0361497192725089	up	late
521	C12orf75	0.000132468046086782	1.13735947399425	0.00540930795654552	up	late
522	NREP	0.00197269655852564	1.13919994533403	0.0389290076227507	up	late
523	DAPK1	8.42790556122175e-05	1.14270200149937	0.0038829168106711	up	late
524	GUCY1A2	0.000981129144027978	1.14422415208045	0.0236934443500034	up	late
525	SH3BP1	0.000660430031246621	1.14572386676473	0.0181184802128399	up	late
526	CCL5	0.000154780799678692	1.1465447838516	0.00602099929714575	up	late
527	REC8	0.000488964930994934	1.14916233200302	0.0144426547296192	up	late
528	KIF1C	0.00123497387673474	1.15128633434602	0.0278080797513532	up	late
529	NRP2	0.00214853088296423	1.15180971778634	0.0412654344188368	up	late
530	HADH	0.000111830314135938	1.15230737660218	0.00477877123045581	up	late
531	PLB1	0.000364659123121593	1.15360496134551	0.0116369102893201	up	late
532	CNN3	0.00120567649443137	1.15567499558778	0.0273627863839854	up	late
533	FLI1	0.000124855014023645	1.15707318168078	0.00518125771191986	up	late
534	EPS8L1	0.000675177596591055	1.15853352651385	0.0184132063411961	up	late
535	PARD3	7.09533824744067e-05	1.15913468219791	0.00343414371176128	up	late
536	CCDC80	5.54945117306913e-05	1.16039244477553	0.00289958823792862	up	late
537	FSTL1	3.99894359449253e-05	1.16074704580417	0.00229266117798961	up	late
538	C1QA	0.00203212901340885	1.16415480422951	0.0398463119867057	up	late
539	SLC35F2	0.00237565240114717	1.16624698443819	0.0440760990508685	up	late
540	ANK3	0.00111902179106202	1.17975040308028	0.0259861727035512	up	late
541	ZNF185	0.00157061459321393	1.17981454333088	0.0328258449981711	up	late
542	NAA40	0.000171082853869696	1.18382305290444	0.006544417321904	up	late
543	SRGAP1	0.000941515750668523	1.18414332805061	0.0231007973403088	up	late
544	RIMS3	0.00223326104284303	1.18560378884044	0.0424319598140176	up	late
545	FBLIM1	0.00136810036223434	1.186364244654	0.0298461514942968	up	late
546	UBA7	6.78269251463105e-05	1.18814061741358	0.00332482091495454	up	late
547	FAM21A	0.000155789161644826	1.18825023530018	0.00604998788211916	up	late
548	EIF3C	7.88674372303658e-05	1.19580744240317	0.00367781416212192	up	late
549	FAR2	0.000907377668318356	1.19733601980184	0.0224549112967051	up	late
550	ERG	4.66704033906073e-05	1.1995886661852	0.00254254164443143	up	late
551	OLFML3	1.87883257189203e-05	1.20841337340779	0.00128173177530557	up	late
552	HTRA1	0.000336562715109312	1.20995746397085	0.0109442387841062	up	late
553	KCND3	0.000105982141842131	1.21046230258639	0.00458544180441469	up	late
554	GUCY1A3	0.000544997713679907	1.21076132918969	0.0155260191294933	up	late
555	AQP1	0.00209076918731824	1.21219650585399	0.0404977207116166	up	late
556	EYA2	0.000464821686229159	1.21491892164152	0.0138281303322986	up	late
557	LPHN2	0.000108343864968156	1.21622471576495	0.00465574851517364	up	late
558	ORAI1	7.59746962353936e-05	1.21647056482132	0.00360135725041587	up	late
559	PIK3C2B	0.00145359023258741	1.21741156773471	0.0310000365929355	up	late
560	ZNF704	0.000585544386255474	1.21772412388685	0.0164568037163977	up	late
561	DNM1	0.000533631796787841	1.21777645961755	0.015297001257048	up	late
562	ARHGAP10	4.54510625019726e-05	1.21959558923642	0.00248199507582031	up	late
563	LRCH1	6.39978099471316e-05	1.22044867925906	0.00318271234654339	up	late
564	GRB7	0.00232925539303931	1.22123503336573	0.0436071510472099	up	late
565	PLCB4	0.000575599833838363	1.22164370724223	0.0162169610048333	up	late
566	CGNL1	3.57470987779253e-05	1.22301311546739	0.00208585228655965	up	late
567	EXTL3	0.000135423506544123	1.22608331313301	0.00547168087073708	up	late
568	KCNQ1	0.00015104519214948	1.2294926454013	0.00594611124574752	up	late
569	BLVRA	6.13108706738784e-05	1.23003162926263	0.00312535901727819	up	late
570	CDH5	0.000233858910042093	1.23723971082849	0.00824603733415295	up	late
571	CMTM4	0.000134379603040223	1.2383440592923	0.00546747288535282	up	late
572	GLIPR1	0.000445304601096072	1.23997152159359	0.0133999381926685	up	late
573	SH2D3A	0.000345317464532001	1.24022066265441	0.0111500681314476	up	late
574	STXBP2	4.4518074468256e-05	1.24179584375895	0.0024426504344277	up	late
575	PYGB	0.00194614649968366	1.24442864260147	0.0386038895838889	up	late
576	HCLS1	2.24810222733355e-05	1.24612716426054	0.00146829176722723	up	late
577	NR2F1	0.000122562863807074	1.25488349411526	0.00510456565022576	up	late
578	ARHGAP31	0.000312891812092925	1.26097129993547	0.0103501910216062	up	late
579	CUEDC1	3.4079449374289e-05	1.26645213285945	0.00200380189543454	up	late
580	HN1L	9.59313407838952e-06	1.2763836634793	0.000796195496253339	up	late
581	P2RY1	0.000692647123811972	1.27898817917032	0.0187120533213129	up	late
582	SELENBP1	0.000897264717660559	1.27913308390211	0.0222525521672236	up	late
583	SAMD3	0.00290015922256621	1.28321888449369	0.0496970615570805	up	late
584	HPGD	0.000623021186843782	1.28405012211892	0.0172361697780247	up	late
585	GPT2	0.000275798380462076	1.28808296318729	0.00939348854344165	up	late
586	KIAA1211L	0.00146835690835446	1.29342078225093	0.0312479860195025	up	late
587	COL1A2	0.00276675377532995	1.29402884584773	0.0485184357702788	up	late
588	RAB15	0.000142184608638079	1.29484101348241	0.00569481559684571	up	late
589	PCDH12	1.07263621496893e-05	1.29554886491972	0.0008592301944995	up	late
590	ENTPD1	2.03395550337036e-05	1.29555187493377	0.00136328387820655	up	late
591	SDC1	0.00172612238808942	1.29622417464148	0.0352528472557911	up	late
592	TESC	0.00280744235090102	1.29776099458945	0.0488320612885927	up	late
593	GMPR	0.000839222565039807	1.29888914758779	0.0212512324159724	up	late
594	CD52	8.37585563694013e-05	1.30058607168475	0.00386696103370844	up	late
595	SORBS2	0.000163487177534397	1.30118287773636	0.0062957624983514	up	late
596	TESK2	0.00138479116275114	1.30429498047642	0.0300342913506119	up	late
597	TSPAN33	3.73272073410314e-05	1.30477336981807	0.00216705175952099	up	late
598	LOXL1	4.83649673105153e-05	1.31330070600048	0.0026040060854069	up	late
599	MMRN2	8.87385053919598e-06	1.31865534367352	0.000752803778214449	up	late
600	TFCP2L1	0.000275510792268648	1.31907608141888	0.00939348854344165	up	late
601	ROGDI	4.03075805412255e-05	1.32090681171106	0.0022994324482451	up	late
602	SSPN	0.000378669970251688	1.3302116219372	0.0119912157246368	up	late
603	SNCG	0.00175943033881366	1.33237772358037	0.0357010622147626	up	late
604	HOXD3	0.00140566130988143	1.33557890327166	0.0303438061165955	up	late
605	GALNT3	0.000273437289357242	1.34120690121561	0.00935464774155207	up	late
606	GATS	2.93093575769635e-05	1.34275108904088	0.00179685901518504	up	late
607	SFRP4	0.00168988485775591	1.34616755794844	0.0346879043569717	up	late
608	MCF2L	8.94657722012171e-05	1.34735797405328	0.00406999803517434	up	late
609	GLIS3	0.000162710655741774	1.34890933424635	0.00628692096723259	up	late
610	TSPAN7	7.64094949106685e-05	1.35353825102062	0.0036025777761727	up	late
611	ASIC1	0.00022064632192712	1.355351207363	0.00795087608323589	up	late
612	LGMN	0.00010615139474943	1.36163781366683	0.00458544180441469	up	late
613	RDH5	0.00168935857213969	1.36316619976643	0.0346879043569717	up	late
614	MTA3	8.71106384856061e-06	1.36392069036367	0.00074726626074033	up	late
615	ABRACL	0.000436789551886811	1.36400030680593	0.0132316802767925	up	late
616	ESRP1	7.6627252394452e-05	1.37596987584258	0.0036025777761727	up	late
617	PRKAG2	9.33496681672824e-05	1.37787634957883	0.00415108098871533	up	late
618	CHD3	2.45589474611764e-05	1.37791867203597	0.00156836167259013	up	late
619	ZBTB18	8.8778823801346e-05	1.37801726586539	0.00405770409382295	up	late
620	ALDH2	3.18120604375185e-06	1.37993650915108	0.000330448394066457	up	late
621	KIAA1456	0.00234041145749638	1.38658605538051	0.0437447637462129	up	late
622	TP53I11	5.40876047794344e-06	1.38699747309975	0.000504049946051144	up	late
623	DARC	1.06302674591582e-05	1.38901600759848	0.000857508241705428	up	late
624	LRRC45	7.3268814963994e-05	1.39211026958856	0.0035092709500463	up	late
625	NCALD	2.79388472766237e-05	1.39531634076548	0.00173130484875897	up	late
626	TET3	0.000190952671767124	1.39587584260535	0.00720854174700522	up	late
627	GIMAP7	1.05007234990488e-05	1.39614499722471	0.000850040962123704	up	late
628	BCL9	5.45750719380877e-06	1.39954783464425	0.000505919719297031	up	late
629	PTPRCAP	3.2900428270823e-05	1.40013745376995	0.00196306905857917	up	late
630	KLF12	0.000229663878212251	1.40912446754834	0.00820302472251877	up	late
631	S1PR3	1.29298619722784e-06	1.4108105227546	0.000166998610529596	up	late
632	FNDC1	0.00239485341288559	1.41200601959425	0.0442585851786493	up	late
633	LLGL2	1.37804817704837e-06	1.41384731832792	0.000176522704450813	up	late
634	CYFIP2	2.8769459075983e-06	1.41418851028556	0.000309070029979836	up	late
635	SKAP1	0.000954572565154954	1.41420503002582	0.0233045827092449	up	late
636	ST6GAL1	1.20414926690564e-06	1.41611420087366	0.000158190809406632	up	late
637	RTN2	1.35510892986046e-05	1.41662810474728	0.00103027881856044	up	late
638	ID1	2.05719428493989e-05	1.41909038701484	0.00137485164566186	up	late
639	LSR	2.66334029862986e-06	1.41968904145572	0.000291572349835717	up	late
640	CLDN7	1.52877680290156e-06	1.42510357974483	0.000188274745989178	up	late
641	FHDC1	9.28052187332635e-06	1.42638666071353	0.000773040571984684	up	late
642	PITPNM3	0.000235443469537725	1.42673495695732	0.00828919657683353	up	late
643	MFRP	0.00141902743682876	1.42768949858725	0.0305078234548009	up	late
644	COTL1	5.78040385370141e-07	1.42984439268795	8.97915436463483e-05	up	late
645	PTPN3	3.04478310976658e-06	1.4299330590716	0.000321098916025384	up	late
646	VAMP5	2.509194617488e-06	1.43038583601365	0.00027733838584639	up	late
647	SPINT1	0.00017514731913077	1.43944718156851	0.0066760638186434	up	late
648	MICAL3	0.00021217199359312	1.44054184012988	0.00770589910380068	up	late
649	SMAGP	0.00105093896623116	1.44066264962317	0.0249083369419116	up	late
650	COL6A2	0.000745282656345669	1.44121210344487	0.0196716972093995	up	late
651	CYYR1	4.35968802416467e-05	1.44293305709735	0.00240611245383767	up	late
652	PRKG1	0.00032334187143651	1.44879585858277	0.0106043218606639	up	late
653	SALL2	0.000390393036454836	1.4496147219494	0.0122110692627166	up	late
654	ADCY4	3.76208678509802e-06	1.45082593652451	0.000376045109519145	up	late
655	ZBTB12	0.00285625803666019	1.45084751883855	0.0492244169886189	up	late
656	CD5	0.000942681861302388	1.45122265404014	0.0231047505238187	up	late
657	SATB1	0.00117198654031005	1.45151103035515	0.026943970561728	up	late
658	TLE3	0.00119472913271607	1.45188777505297	0.0272218263242244	up	late
659	B3GNT3	0.000428515623774849	1.45552097755249	0.0130311827917775	up	late
660	CREB5	0.00105649785597669	1.46279729268193	0.0249922146055057	up	late
661	TNIK	0.000383946468186891	1.46780152540459	0.0121082706496799	up	late
662	OCIAD2	9.42943650229236e-05	1.47011674393887	0.00418499508084366	up	late
663	CSRP2	0.000512740533615526	1.47083324157075	0.0148837182674507	up	late
664	N4BP3	0.00089587791961155	1.47331741084601	0.0222421526694056	up	late
665	CCDC81	0.000493095068173822	1.47561392901964	0.0144964905592278	up	late
666	KLRC4-KLRK1	0.000246627812516237	1.48385393208608	0.0086039050223798	up	late
667	LAMB1	0.000427946022061775	1.48998164685037	0.0130311827917775	up	late
668	MGAT4A	1.07917373629891e-06	1.49356409979996	0.000148564096991089	up	late
669	CLEC11A	0.00130753873142766	1.49884190124772	0.0290157484898859	up	late
670	TGFB3	1.02486154602292e-06	1.49909740032125	0.000145441771253499	up	late
671	BZW2	0.000151405619000528	1.49967837510642	0.00595011142020878	up	late
672	PPFIBP2	1.19908233509067e-06	1.5056923879517	0.000158190809406632	up	late
673	ENAH	0.0021920887783972	1.5146492018421	0.0418225070666818	up	late
674	ASAP3	5.10865480385637e-05	1.51494723033522	0.00272438807979438	up	late
675	GZMH	0.00281437499814638	1.51515687247959	0.0488320612885927	up	late
676	SVEP1	1.1968786729145e-05	1.51544748369878	0.000929602726023796	up	late
677	EPHA4	0.000262145223544169	1.52229441021851	0.00901825211434717	up	late
678	PHLPP1	1.36909318809329e-05	1.52234176138534	0.00103027881856044	up	late
679	ATP1B1	0.00118803697064274	1.53058798558156	0.0271608308317593	up	late
680	SOBP	0.000679693022988503	1.53145173845612	0.0184858868311561	up	late
681	NPIPB15	0.000605495847619722	1.53319221734826	0.0169141549657077	up	late
682	PROCR	0.00116405710922384	1.53323284302449	0.0268153035481524	up	late
683	MST4	0.000462103232741238	1.53963291229911	0.0137791871864086	up	late
684	ARHGDIB	8.66197567841287e-07	1.54030639189332	0.000124461763029195	up	late
685	IGSF3	0.000114348975231162	1.54071442169162	0.00486830174178597	up	late
686	TCEA3	1.66954639107871e-06	1.54199801027093	0.000200957442570154	up	late
687	EFHC2	0.0013718199402408	1.54373386793613	0.0298939719679015	up	late
688	MEX3D	0.000154475709253001	1.54508766821221	0.00602099929714575	up	late
689	KLRK1	0.000123252959115694	1.54791904418287	0.00512402446667235	up	late
690	CD2	0.00217293169864545	1.55814049966173	0.0415950872205319	up	late
691	ADRA1B	0.00286500214202621	1.56058077498452	0.0493381267754177	up	late
692	GPER	5.73966047202377e-05	1.56351741194893	0.00296995357988501	up	late
693	TCF7L1	7.61337923499376e-05	1.56392123519391	0.00360147301671824	up	late
694	MPZL2	1.63731837806366e-05	1.5693830053704	0.00116286340209324	up	late
695	GNG7	0.00212061834163219	1.57089064744869	0.0410033773541834	up	late
696	EPHB2	0.000330417809076362	1.574081728482	0.0107903763705744	up	late
697	SLC23A2	2.74601558721527e-05	1.57611928856859	0.00170752684493633	up	late
698	CXorf36	8.39327300661169e-08	1.58178847352582	1.85539756175003e-05	up	late
699	FAT1	2.2993803075572e-06	1.58535892886556	0.000260407651580001	up	late
700	LBR	0.00179571558266486	1.58860177507354	0.0362772418677198	up	late
701	CD200	4.33582916337122e-06	1.59048908355211	0.000422375900279256	up	late
702	MGP	3.43295101341501e-05	1.60037462954125	0.00201335570914314	up	late
703	FAM78A	0.000140013643991658	1.60758636355369	0.00563732692708971	up	late
704	GLB1L2	5.67570314465563e-05	1.60968488041674	0.00294547212856959	up	late
705	SMIM5	0.00113632565384053	1.61733941066688	0.0263082847752202	up	late
706	GUCY1B3	0.00181648382584694	1.61787495508902	0.0366324238212467	up	late
707	ID3	3.08714506039264e-05	1.61877434836945	0.00185794410833578	up	late
708	ANO9	8.17743333405007e-05	1.62043861473505	0.00379796348181437	up	late
709	CDH1	1.84073803078619e-06	1.62188519981008	0.000215911057794768	up	late
710	TMEM74B	3.17218329924207e-05	1.62525339009066	0.00189917953254102	up	late
711	HOXB7	5.51905468399663e-06	1.62750137424376	0.000509570550944106	up	late
712	CAPN12	0.000530260780903027	1.63420250186671	0.0152383691912007	up	late
713	LDB2	2.30512573420824e-07	1.63459685492996	4.27170388851845e-05	up	late
714	PLEKHG5	8.97952431030434e-06	1.63681174338296	0.000758643334678521	up	late
715	MECOM	0.000266567335700251	1.63694925006106	0.00914684036977428	up	late
716	CSGALNACT1	0.00151899106882359	1.63898510057015	0.0320381694240866	up	late
717	ZP3	0.00261616555550372	1.64055518459108	0.0466667712196833	up	late
718	THSD1	1.56939905610097e-05	1.65280831273276	0.00114541219999242	up	late
719	VAMP8	1.46781230044682e-06	1.65667693690716	0.000184398933263784	up	late
720	NES	0.00235317998259507	1.65985454331167	0.0438896836750285	up	late
721	GZMM	0.00118622766020563	1.66277343799357	0.0271608308317593	up	late
722	FHL5	2.99817600904454e-06	1.66503320456414	0.000317640859207069	up	late
723	SLC25A35	0.00235389212576382	1.66513054285036	0.0438896836750285	up	late
724	NCAM1	5.27165775775472e-06	1.66690330386925	0.000496702507585168	up	late
725	PLA1A	1.0545705506693e-06	1.67210394085172	0.000148564096991089	up	late
726	GALM	0.000153255070459671	1.67343510888769	0.00599206474467319	up	late
727	M1AP	0.001281602494909	1.68543550534252	0.0285504276724398	up	late
728	SCN8A	0.00156731347052171	1.68897572000906	0.0328258449981711	up	late
729	TMEM178B	0.0026796294893659	1.69509405348156	0.047497827263317	up	late
730	PDGFD	8.83818706482374e-06	1.69639973762836	0.000752555261556659	up	late
731	PALM3	6.58287940103393e-05	1.69723789496799	0.00326164649633125	up	late
732	SNAI1	0.00230728188080483	1.71911730470843	0.0433015595426148	up	late
733	AP1M2	0.000130339070688409	1.72496301211867	0.0053508843484402	up	late
734	PDE9A	3.69022582544712e-06	1.72843999854339	0.000371119222592368	up	late
735	NDRG2	0.000484050333335434	1.72847356908657	0.014340614901265	up	late
736	DPP4	1.55782809978564e-08	1.728795439546	4.59159846334255e-06	up	late
737	CATSPER1	0.000533204113772938	1.73078772097039	0.015297001257048	up	late
738	SPINK5	0.000624870326296587	1.73231727414944	0.0172665490403348	up	late
739	GPR1	0.00239221963810169	1.73728887076013	0.0442454782622349	up	late
740	VEGFC	3.30451381326724e-05	1.73908397139193	0.00196306905857917	up	late
741	TMEM119	2.69903900383143e-05	1.74216960900516	0.00168616594288274	up	late
742	PDE7B	0.00146929416646726	1.74494912276629	0.0312479860195025	up	late
743	SYT17	3.69666385270345e-06	1.74527762957415	0.000371119222592368	up	late
744	CEP128	0.00039001707675	1.74619546389369	0.0122110692627166	up	late
745	KLHL14	0.000695091709010327	1.75321160893622	0.0187560544485298	up	late
746	CYP1B1	1.8376298860978e-05	1.75468356426867	0.00126868201445611	up	late
747	FAIM3	0.00083535331502086	1.76186115365231	0.0211973208745359	up	late
748	VCAM1	7.24181274306608e-06	1.76448739692751	0.000645307267298795	up	late
749	CELSR2	0.0011353414556935	1.77208259430687	0.0263082847752202	up	late
750	WWC1	0.00282733545036512	1.77389321835571	0.0489092866846456	up	late
751	ITGA7	5.57927713011419e-09	1.77693268916915	1.9316302480643e-06	up	late
752	CCDC64	0.000962588131819869	1.77892122430636	0.0233931301802736	up	late
753	IPCEF1	0.000541114452726987	1.78819570466234	0.0154536910163894	up	late
754	JAG1	4.57473833171908e-08	1.79614923157938	1.12413742433239e-05	up	late
755	PLEKHG6	8.29892637187926e-06	1.80068376945386	0.000715967234804955	up	late
756	TMEM100	8.01478434968294e-06	1.80497136570806	0.000700607955130079	up	late
757	IL17D	0.000992620553380791	1.80654026942503	0.0238208210044096	up	late
758	ADORA1	0.00277448201299464	1.81253467728281	0.0486022265532939	up	late
759	SERPINF1	1.78529134677477e-05	1.81719278282592	0.00123626048380578	up	late
760	EOMES	1.7546348696841e-05	1.81739199060717	0.00122456769780525	up	late
761	CXCL13	0.000134058808086112	1.81975640995813	0.00546456027996403	up	late
762	ATP1B2	0.00197719327820249	1.82398139525187	0.0389508770058913	up	late
763	FAM46A	5.74871397585397e-05	1.83541343138439	0.00296995357988501	up	late
764	ERBB3	7.25240779910736e-10	1.84265259952679	3.20640106348996e-07	up	late
765	NT5DC2	2.18970749273e-09	1.84327536656958	8.2526844685021e-07	up	late
766	TJP2	2.4294544740196e-08	1.84341271508916	6.65822284807969e-06	up	late
767	C17orf107	8.94938125042528e-05	1.85198452733702	0.00406999803517434	up	late
768	RAPGEF3	1.4856330323731e-05	1.86823594950656	0.00109470203250826	up	late
769	KCNJ16	9.3177908564454e-05	1.86981682489133	0.00415108098871533	up	late
770	KIAA1683	0.00204435497258368	1.87499163683633	0.0399735050954957	up	late
771	SLC18B1	5.1751176261075e-06	1.87939973800834	0.000489612980346549	up	late
772	GDF11	2.57575156080304e-05	1.87950037195672	0.00162682770282588	up	late
773	SCARA3	7.40398765905361e-05	1.88603958465527	0.00353882902872438	up	late
774	PCDH18	0.000179679064181664	1.88700817991723	0.00681653743487866	up	late
775	AOC3	0.000212010123542753	1.89940737954187	0.00770589910380068	up	late
776	CCDC136	0.0021019955612349	1.9012509896695	0.040677506694268	up	late
777	TRIL	1.54549652813564e-05	1.91198607508071	0.00113155940069549	up	late
778	LTC4S	0.000282065353559818	1.91750704262716	0.00956791108943818	up	late
779	PPM1J	5.41379920465945e-05	1.91975327050275	0.0028546615530991	up	late
780	GATSL3	0.00052451992429182	1.92053524393878	0.0151259636302985	up	late
781	HEY2	0.000292019077039486	1.92284595272896	0.00981508564493827	up	late
782	PPP1R14A	9.95068208590577e-05	1.92611337396009	0.00436921343103485	up	late
783	PHGDH	5.62937044890423e-09	1.93197172841051	1.9316302480643e-06	up	late
784	CCNJL	0.00040491367540453	1.93735336896444	0.012613774251423	up	late
785	DLX3	0.000959813466576522	1.93838090982694	0.0233751182167312	up	late
786	KAZALD1	1.17895604474246e-06	1.9427737232443	0.000156671673229071	up	late
787	TMC4	3.71443342474948e-10	1.94581410874033	1.81691115819129e-07	up	late
788	SYNE2	0.000113228342773015	1.94926105468061	0.00482953543664494	up	late
789	ERBB2	2.16838100322262e-11	1.94986207516878	1.55784622700275e-08	up	late
790	ADAP1	8.74119613361664e-09	1.95322313166493	2.79111248766454e-06	up	late
791	FAM132B	1.62034359408306e-05	1.95347309528859	0.00116286340209324	up	late
792	SAMD12	0.000861801933400882	1.95455798897178	0.0216580238221425	up	late
793	EPHB3	0.00153921338960592	1.95720558230309	0.0323536802320914	up	late
794	EPB41L4B	0.000812821143466386	1.96172074358837	0.0208093074479869	up	late
795	GRHL1	0.00141989434957099	1.96225058413662	0.0305078234548009	up	late
796	OLFML1	9.92833673211117e-08	1.96258139203488	2.13320057449753e-05	up	late
797	HAS3	9.83578041199961e-06	1.96677732797583	0.000807680723756754	up	late
798	SHMT1	4.83016836936311e-08	1.96804999158214	1.16890074538587e-05	up	late
799	SPINT2	1.63883315475515e-05	1.97250637716342	0.00116286340209324	up	late
800	HCAR1	0.00198428133528015	1.97553815984207	0.0390570444332967	up	late
801	GLDC	0.00159716150475385	1.97918508615681	0.0332296316690416	up	late
802	CDH23	0.00124517190287008	1.987095152603	0.0279828954515965	up	late
803	RAMP2	6.28618019200598e-07	1.98902103679778	9.63461884094783e-05	up	late
804	PCDH1	3.19093273087227e-06	1.98950379967809	0.000330448394066457	up	late
805	EDIL3	9.02568242574368e-05	1.99539750566708	0.00407604583327191	up	late
806	TEKT2	0.00246342293203667	2.00305454224686	0.0450908385410216	up	late
807	MUC16	0.000592085354419549	2.00738702992688	0.0166000515830554	up	late
808	GLB1L3	0.00257830327844169	2.00904899845814	0.0461908284134913	up	late
809	SHROOM3	1.97554680871544e-07	2.01135656800816	3.81662362456874e-05	up	late
810	GRIA1	0.00256009962890307	2.02020923297684	0.0460898124263756	up	late
811	SEMA4G	0.000247041474925121	2.0264611431179	0.00860527804322503	up	late
812	ADAM12	0.00280689371951698	2.02812605598164	0.0488320612885927	up	late
813	ACVRL1	3.42723786978359e-12	2.04301731568406	3.42574776636194e-09	up	late
814	IL12RB2	0.00143278730451521	2.04424536622368	0.0306701863415314	up	late
815	SPATC1L	1.24206160230981e-06	2.0452906427995	0.000161327662356512	up	late
816	ESAM	0.000211776406862386	2.04678209645301	0.00770589910380068	up	late
817	FAM110A	2.30888015480896e-07	2.04989562635419	4.27170388851845e-05	up	late
818	HOXB3	9.18636929997381e-05	2.05113218792787	0.00410884494564977	up	late
819	TC2N	0.000103933581361825	2.05152078474919	0.00452544135512945	up	late
820	PRSS22	2.44296930456515e-09	2.05186274434609	8.91489909713538e-07	up	late
821	DHCR24	1.45387688349493e-05	2.0561659948211	0.00107474693091796	up	late
822	CDH13	0.00168524809806409	2.05686670116059	0.0346546098161839	up	late
823	SFRP2	0.00123780269187733	2.06120355065286	0.0278445047810761	up	late
824	LPAR2	0.000239675024619221	2.06588961154927	0.00839958660974982	up	late
825	FOXQ1	0.00122020894978337	2.06904158219332	0.027603493006628	up	late
826	AIFM3	0.000108620863370003	2.07800183501801	0.00465894337476934	up	late
827	TNFRSF19	4.26216762552519e-05	2.07899707171379	0.00239577588535022	up	late
828	ST6GALNAC5	1.63182074756149e-05	2.08008711545702	0.00116286340209324	up	late
829	SLC52A1	0.0019766352406773	2.08354802492803	0.0389508770058913	up	late
830	RASSF6	5.66540291380766e-05	2.10579398201821	0.00294547212856959	up	late
831	CA8	0.00217810725723117	2.10708019328187	0.0416594724157608	up	late
832	PLLP	1.36628312244898e-05	2.10735422277201	0.00103027881856044	up	late
833	SYPL2	6.66232049019911e-05	2.11120116339114	0.00329390856063823	up	late
834	CABLES1	3.12005073769598e-11	2.11537039138015	2.10970489587149e-08	up	late
835	LAD1	5.85917041979173e-09	2.11560658184524	1.98091658751488e-06	up	late
836	PRSS16	9.01037737365814e-06	2.13231964101682	0.000758643334678521	up	late
837	SCN9A	0.000141120193710554	2.15056921156316	0.00567194624721265	up	late
838	TJP3	0.000211298806680968	2.15625570410438	0.00770589910380068	up	late
839	MOXD1	2.00526263503856e-10	2.16066231835663	1.09764257094135e-07	up	late
840	PLVAP	4.10163075349045e-07	2.16296269501093	6.93356551637834e-05	up	late
841	RASL11A	1.50683824453603e-05	2.16514338667668	0.00110677991188125	up	late
842	TTN	1.34338273419108e-05	2.16584149618835	0.00103027881856044	up	late
843	TACSTD2	0.000127864311085304	2.17470837509792	0.00527755926723723	up	late
844	FIBIN	1.13045717206495e-05	2.18397660903787	0.000893100013256814	up	late
845	TMEM184A	3.55344478975259e-08	2.1848717581291	8.87974953439261e-06	up	late
846	LRFN5	0.000313608574835552	2.19081421598209	0.0103558784187555	up	late
847	BARX2	0.00132643233932481	2.19237017311675	0.0293164353763383	up	late
848	MGAT5B	3.31578326514686e-05	2.19611924703063	0.00196468704293109	up	late
849	PPAP2C	0.000307573610734779	2.19897714652371	0.0102331654280645	up	late
850	NEGR1	2.13527275636164e-08	2.19910025484554	6.13624008359427e-06	up	late
851	PYCR1	6.03167603472992e-06	2.20003738059253	0.000550270762057305	up	late
852	REPS2	5.11933732262363e-05	2.20203200934257	0.00272438807979438	up	late
853	MUSTN1	0.000850847730316988	2.20210574932519	0.0214484532017407	up	late
854	MYH14	0.0024757301832759	2.21181269451224	0.0452436454486653	up	late
855	CPM	3.008833665879e-05	2.21221533439686	0.00183609608598605	up	late
856	DCLK1	2.97389497090094e-08	2.21397212863312	7.7693006114787e-06	up	late
857	ANGPTL1	4.33229045007303e-05	2.22392024723515	0.00239998451679949	up	late
858	CXCL12	1.80595777379174e-12	2.23469453766738	2.07594846097361e-09	up	late
859	CNTNAP3	0.00215546770226953	2.2359834354132	0.0413296100710396	up	late
860	ENPP5	0.00134074822543376	2.24007981184226	0.0294974702562098	up	late
861	MYOM1	3.01091006705846e-05	2.25313446278781	0.00183609608598605	up	late
862	LRRC4	1.76153098191522e-05	2.26547760545512	0.00122456769780525	up	late
863	KCNK5	0.000150276030156522	2.28784923395636	0.00593670147617217	up	late
864	KRTCAP3	4.66359605172008e-07	2.29250248418237	7.67335269836554e-05	up	late
865	CD22	5.64790152497134e-07	2.29637676841871	8.83301061626469e-05	up	late
866	TMEM169	0.000875369635412325	2.29900997528276	0.0218747259979667	up	late
867	USP43	1.26999679917646e-09	2.29982450007575	5.12232042334505e-07	up	late
868	ACAN	3.07683393253683e-05	2.30380074926445	0.00185767470584358	up	late
869	MOCOS	0.00262626536062401	2.3050589037793	0.0467682731531727	up	late
870	PDIA5	0.000178443632198865	2.31508609564652	0.00678085802355687	up	late
871	IL2RB	5.34827589104649e-08	2.31512746117254	1.25768701716594e-05	up	late
872	C11orf52	4.09519016100814e-09	2.31817527023314	1.47106909064964e-06	up	late
873	CCDC85A	7.66257116342238e-06	2.32946678883981	0.000680164135316913	up	late
874	NXPH3	0.000616722889744681	2.33276729897952	0.0171444488938697	up	late
875	SLC6A20	0.00187070151872422	2.33283628216148	0.0374303115017144	up	late
876	TTC9	6.36871793888492e-05	2.3364873976889	0.00318271234654339	up	late
877	DLX6	3.99345896542428e-07	2.33676241713088	6.85146429963464e-05	up	late
878	BEND7	2.34805101067887e-08	2.33686320141397	6.65822284807969e-06	up	late
879	SMPDL3B	0.000737883366653493	2.33803076775526	0.0195947699286509	up	late
880	MAP3K9	7.31107218267705e-09	2.34150475105207	2.41286102899396e-06	up	late
881	CPA3	0.000668434319960075	2.35006552287004	0.0182751898341876	up	late
882	CORIN	0.000322849444783965	2.36093107114337	0.0106032981936905	up	late
883	ANKRD53	0.0019559587713737	2.36136832360085	0.0387316900550227	up	late
884	FAM189A1	0.00143661227942537	2.36243492814072	0.0307234570269667	up	late
885	ST8SIA1	0.000126538594306543	2.37955280401176	0.00523223432213567	up	late
886	EVA1A	6.02972510842162e-11	2.38416527212615	3.55444564724649e-08	up	late
887	SLC30A2	1.48215679318766e-07	2.38521384330942	3.0977076977622e-05	up	late
888	LOC101928805	0.00190421458504047	2.38579509691575	0.0379029379308055	up	late
889	ITIH3	0.000262427606111277	2.38693582148749	0.00901825211434717	up	late
890	ADCY5	0.000831894797103474	2.39059058182487	0.0211328855087391	up	late
891	PTN	4.22163073607178e-05	2.39085306237466	0.00237880614270319	up	late
892	XPNPEP2	0.000620245155928029	2.40878868137447	0.0171894634598905	up	late
893	PRICKLE1	6.2278773683301e-05	2.40883270931781	0.00315839123521746	up	late
894	LOC646588	0.00206223074969539	2.42137020786987	0.0401445257709543	up	late
895	VWA7	9.08380387091621e-05	2.42297937505317	0.00408682291570183	up	late
896	CYSLTR2	0.000685904984032996	2.43374401537325	0.0185562350868675	up	late
897	HIF3A	0.000961649290535972	2.43733467851824	0.0233931301802736	up	late
898	COL21A1	4.59629916864919e-08	2.44450521169739	1.12413742433239e-05	up	late
899	SOD3	1.64039557902266e-11	2.44797842910179	1.30043773661141e-08	up	late
900	RASGEF1A	0.000261076031776119	2.45363046580857	0.00899870760199845	up	late
901	PDLIM3	0.00253935904841979	2.45543002378138	0.0459322301519835	up	late
902	PALLD	0.00111156855963963	2.45588399165553	0.0259178105335853	up	late
903	OCLN	0.00093250061314487	2.46914204099892	0.0229744845707566	up	late
904	PKNOX2	0.00277787410574285	2.47344565629171	0.0486022265532939	up	late
905	C1QTNF2	0.000120180738059464	2.47428109103686	0.00505110634001296	up	late
906	TMC5	0.000721645028516827	2.47625383299857	0.0192690118531961	up	late
907	PTPRF	0.000135239253005579	2.47876807888952	0.00547168087073708	up	late
908	PLEKHB1	0.00279867347442645	2.50485557156193	0.048817528965906	up	late
909	LIPG	3.51725813997476e-05	2.50860599394323	0.00205755126305394	up	late
910	WDR64	0.00287527529126686	2.51367613823532	0.0494606672198528	up	late
911	CLDN19	0.00010503590722743	2.51773127396333	0.00455618020218605	up	late
912	SLITRK4	9.23771349909975e-09	2.52695486737589	2.90924703211374e-06	up	late
913	LOC101928619	0.00275481520027409	2.53256270364543	0.0483828888115366	up	late
914	MARVELD3	0.000144609944454304	2.53741068807503	0.00574193889983498	up	late
915	PTX3	8.10284869241699e-06	2.54059533625728	0.000705623073631312	up	late
916	CD160	0.000180539231277325	2.56521319812605	0.00682663968267384	up	late
917	ERVMER34-1	1.39992799161986e-05	2.56679834051355	0.00104494625088768	up	late
918	PLA2G2A	0.000352990161566142	2.5711986459794	0.0113341394055944	up	late
919	CBLC	1.07080978806811e-05	2.57779565560324	0.0008592301944995	up	late
920	MSX1	0.000751549937650255	2.58717247208001	0.0197916759067347	up	late
921	CLEC10A	1.91067713274037e-07	2.59924484853829	3.72258197302552e-05	up	late
922	ENTPD8	0.000991863017143108	2.62002259769364	0.0238208210044096	up	late
923	ANGPT1	5.39068806997143e-07	2.64431039326714	8.53337445871222e-05	up	late
924	C1orf106	2.14340417156614e-11	2.6541565429841	1.55784622700275e-08	up	late
925	HOXB5	0.00257833914263002	2.65674427898245	0.0461908284134913	up	late
926	F2RL1	0.000225002015892704	2.66060300603157	0.00806988509418606	up	late
927	LY6D	1.065152957438e-06	2.66472175888809	0.000148564096991089	up	late
928	PBX4	4.67831403600921e-07	2.66947122147405	7.67335269836554e-05	up	late
929	CLNK	0.000180533142459874	2.67885837105512	0.00682663968267384	up	late
930	SLC6A12	0.0012756948936255	2.68439106572797	0.0284463875891855	up	late
931	VEPH1	0.000191875706683087	2.68910915704995	0.0072315122895806	up	late
932	MSMP	0.00162558684012157	2.71185372654918	0.0336990454953966	up	late
933	BGN	1.48421878674576e-08	2.71868578632063	4.43145323471233e-06	up	late
934	SMOC1	3.43648968843767e-07	2.73431100550731	5.94021789001369e-05	up	late
935	FAT2	7.52350532500869e-07	2.73556981179836	0.00011016903657449	up	late
936	SLC34A2	0.000303871534847999	2.73707938964146	0.010139341924754	up	late
937	RERG	5.58866268310174e-06	2.75042585360954	0.000513933420338036	up	late
938	ITGBL1	0.00048362656991196	2.75099136193666	0.014340614901265	up	late
939	TRPV6	1.80455087539796e-06	2.77483967910846	0.000212751921155893	up	late
940	BNC1	5.41541264352468e-06	2.7820539712685	0.000504049946051144	up	late
941	PLEKHS1	0.000879952216743731	2.79142744008432	0.0219653653234944	up	late
942	FGF1	3.83940072009275e-06	2.79343340172287	0.000380464752391949	up	late
943	TMEM139	6.88752128176909e-15	2.81229419502953	1.31953428556559e-11	up	late
944	FAM132A	0.00144778089144944	2.81632273943119	0.0309048121582383	up	late
945	DLX4	1.63130938541941e-05	2.82416345497613	0.00116286340209324	up	late
946	NTF3	0.000310157544142094	2.83044290915996	0.0102893534485235	up	late
947	MFSD2A	4.90588046275497e-20	2.83166739153135	3.75953972795789e-16	up	late
948	CHRNE	0.00279584979973479	2.84955388767516	0.048817528965906	up	late
949	MRVI1	4.05995359018558e-05	2.85512162893169	0.00231035477817739	up	late
950	MFAP5	1.12652502350742e-06	2.8560065052197	0.000151455030938219	up	late
951	FAM196B	0.00222325507487164	2.86700430430636	0.042276785915053	up	late
952	PODN	2.07022854232957e-05	2.87110300650853	0.00137832942365427	up	late
953	CD36	0.000442409552777305	2.88275215829539	0.0133477632786749	up	late
954	MYOCD	0.00131567558008787	2.88299880518462	0.0291400593316187	up	late
955	VANGL2	2.14619414531884e-05	2.88367487925037	0.00141560347702993	up	late
956	MFSD4	0.000232456728434461	2.88997447434819	0.00822666149016563	up	late
957	LGALS2	0.00107356420292424	2.89527130819221	0.0252356187928138	up	late
958	MYLK	0.00266253736047282	2.91615152538415	0.0472312761707332	up	late
959	EBI3	0.000715663824693767	2.92388337057733	0.0191984963007114	up	late
960	HUNK	1.80652977408543e-07	2.93047755913767	3.54975380395078e-05	up	late
961	MAG	1.10768918340843e-06	2.9489708099005	0.000150685055186744	up	late
962	SLC12A3	4.08202562461651e-05	2.95496854601769	0.00231717948419589	up	late
963	SLC6A17	0.000547234637617011	2.98756243758323	0.0155652375612362	up	late
964	SLC6A2	1.53142137885934e-06	2.99828116012715	0.000188274745989178	up	late
965	GALNT16	0.00150340579290451	3.00915835882925	0.0318407818708831	up	late
966	MYCL	0.000959375885184536	3.02056232735878	0.0233751182167312	up	late
967	ITM2C	1.36963805621316e-11	3.02335291514969	1.12457067544073e-08	up	late
968	FAM69B	1.23738028551559e-11	3.0351056280469	1.0536063986668e-08	up	late
969	CCL14	0.000436835377559179	3.04813009879511	0.0132316802767925	up	late
970	DERL3	0.000680275321433968	3.05504486168754	0.0184858868311561	up	late
971	SLC6A4	0.0017390046719169	3.06022599142394	0.0353802808914775	up	late
972	HMCN2	1.0931506402305e-05	3.06069055978385	0.000869603225567444	up	late
973	ILDR1	0.00118968928436631	3.07630881700491	0.0271608308317593	up	late
974	SCIN	3.37697002880262e-19	3.0766966622626	1.29394234936954e-15	up	late
975	ELN	2.14349073686922e-11	3.08165460051695	1.55784622700275e-08	up	late
976	LRRN4	1.07690064508972e-06	3.09931008913798	0.000148564096991089	up	late
977	REEP1	8.04958349243198e-08	3.1022775041274	1.79669829602924e-05	up	late
978	SIX2	0.000298175020296117	3.10524542163828	0.00997822957293702	up	late
979	EPHA3	0.000807338207034734	3.12912703737595	0.0206919792416149	up	late
980	FAM83E	0.001672712069883	3.13475774864981	0.0344276190569473	up	late
981	MAGED4	2.33443043803817e-06	3.14560565970382	0.000261797833026817	up	late
982	IGF1	0.00034254008669705	3.1759536390291	0.0110759445754785	up	late
983	C3orf36	0.000782327853224001	3.19054928390211	0.0202541862000223	up	late
984	MEP1A	0.000143141424298806	3.19285934342109	0.00570332988670631	up	late
985	KLHDC7A	1.69348843387723e-07	3.19597326499892	3.43902254536125e-05	up	late
986	HDC	0.00161773527598816	3.20315370471305	0.033596869010811	up	late
987	ATP1A4	0.000229182411472816	3.22025830824496	0.00820302472251877	up	late
988	C1orf95	0.000967359831141772	3.23919453525198	0.0234647673529154	up	late
989	RFPL4B	0.0024349053193223	3.24149663083617	0.0447469810481372	up	late
990	LCN2	3.86036497820174e-05	3.24805569780526	0.00222989424243362	up	late
991	CAMSAP3	5.05786385423403e-08	3.26530917838417	1.21125302092542e-05	up	late
992	AFF2	1.16939641177413e-08	3.26622130471453	3.58458980089165e-06	up	late
993	TSPAN18	5.43819280940512e-05	3.28678570910826	0.00286096230407835	up	late
994	VSIG2	9.31639700949356e-05	3.32031218534546	0.00415108098871533	up	late
995	FABP3	0.00205577082134023	3.364089589313	0.0400526874428914	up	late
996	IL20RA	0.000388350773945366	3.37040665551079	0.0122092696375719	up	late
997	NPNT	0.000749615536093245	3.37161293070639	0.019763372906862	up	late
998	HSD11B2	0.000317014311912103	3.38670906162848	0.0104265508309861	up	late
999	AIF1L	5.22018652599129e-16	3.39802139277503	1.2001208823254e-12	up	late
1000	SFTA2	0.000881629537086085	3.40100228988214	0.0219833655722441	up	late
1001	EPN3	5.36309202669739e-05	3.40169760415193	0.00284490122082345	up	late
1002	RGS6	0.000152287331585261	3.4167731443857	0.00596849927194122	up	late
1003	LHX4	2.26070459336589e-11	3.42344989840059	1.57495753337824e-08	up	late
1004	MAL	0.00229785091341461	3.44349291737112	0.0431950878981209	up	late
1005	LRRC2	4.75297992985325e-05	3.4742800813424	0.00257714642894637	up	late
1006	TMPRSS13	0.000110685193941157	3.47694776285059	0.00473864545383091	up	late
1007	ACTA2	6.38694068141666e-05	3.51206383577654	0.00318271234654339	up	late
1008	WFDC1	4.03623402831768e-07	3.5135269781654	6.87355706007581e-05	up	late
1009	CCNE1	0.000365350326937912	3.51365301306385	0.0116369102893201	up	late
1010	GPRIN2	0.00104973377994008	3.53060627077332	0.0249054485044608	up	late
1011	HNF1B	0.000987311481411185	3.53963160644027	0.0238109572132747	up	late
1012	DUSP27	2.05120311951518e-07	3.55952763040894	3.92976330980451e-05	up	late
1013	DNAJB13	1.96097386413716e-14	3.57124975412622	3.22019922403666e-11	up	late
1014	GALNT14	7.32211729642875e-05	3.60008514202567	0.0035092709500463	up	late
1015	SBSPON	0.000222249681523672	3.61268143426773	0.00798362527848317	up	late
1016	PAEP	0.000777016630367194	3.62423333279937	0.0201939267669144	up	late
1017	GYLTL1B	5.41919387112651e-07	3.62546386029458	8.53337445871222e-05	up	late
1018	FREM2	0.000967577183582594	3.62737908843436	0.0234647673529154	up	late
1019	CNTN1	0.000125187857992822	3.6532749447218	0.00518570964910805	up	late
1020	KCNAB1	0.00120489162798476	3.65490982556642	0.0273627863839854	up	late
1021	TMEM45B	0.00192031466971458	3.65799258831887	0.0381573329790304	up	late
1022	LINGO2	0.000683906802758541	3.68580679666893	0.0185412940983713	up	late
1023	LMO3	0.00082768332563422	3.70003267024982	0.0210724691653718	up	late
1024	IL19	0.00100973823706325	3.72872055174389	0.0241559646931156	up	late
1025	MAT1A	1.37131499991081e-05	3.75671694576143	0.00103027881856044	up	late
1026	AGR2	0.000249724943575218	3.77135812258138	0.00865939133151473	up	late
1027	IRX3	0.00249516335375769	3.86575463465757	0.0453827575181087	up	late
1028	CASQ1	5.1332436213408e-13	3.87212348260158	6.94195710909559e-10	up	late
1029	TAGLN	0.000213234275413036	3.8745564079838	0.00773226497120772	up	late
1030	CRABP2	9.04726366853651e-31	3.89093849516525	2.07996591739654e-26	up	late
1031	VWCE	0.000419730744024572	3.89798271367502	0.0128661464068332	up	late
1032	ADH1B	7.86978607459604e-06	3.89933804939964	0.000693204528179934	up	late
1033	AOC1	6.82694112275575e-05	4.00619621124361	0.00333939098749265	up	late
1034	SGCD	1.21167950986269e-06	4.02263953543221	0.000158275635975814	up	late
1035	KIF12	9.05412131570728e-13	4.02268495281053	1.15641249471172e-09	up	late
1036	SULT1A4	3.98122628956919e-06	4.04144304192453	0.000392825718442899	up	late
1037	NAPSA	5.59087713321976e-05	4.09635251262805	0.00291460919031116	up	late
1038	C2orf40	0.00110834989921388	4.11300187372793	0.0258689991704843	up	late
1039	FXYD6-FXYD2	0.0023773102576371	4.14024678260852	0.0440760990508685	up	late
1040	PLA2G4F	0.000259588093946054	4.14560217477708	0.008967053959708	up	late
1041	ATP6V1B1	1.73276259869612e-05	4.16524949239226	0.00121823278727901	up	late
1042	NOS2	0.000354496913840985	4.17671878480618	0.0113666444200896	up	late
1043	SSTR1	0.00282459883720831	4.18038946901475	0.0488987404122132	up	late
1044	GGT2	0.000210158385695742	4.20802231325523	0.00770589910380068	up	late
1045	MAP3K15	0.000756019313045396	4.23155295722331	0.0198814608945457	up	late
1046	EBF3	0.000504127994670025	4.262338046179	0.0147079982201318	up	late
1047	RYR3	0.0022594197376625	4.28122499580166	0.0427171544151816	up	late
1048	MAGEA10	0.000733069989971875	4.33276187886548	0.0195106111197581	up	late
1049	PLN	2.80126913508635e-06	4.34152137385682	0.000305218850311068	up	late
1050	MORN3	7.66343730641426e-07	4.34391377773725	0.000111507863085104	up	late
1051	GRP	0.00188762517086762	4.35198902955592	0.0376593269613212	up	late
1052	FIGNL2	5.26895800725138e-11	4.36283126325112	3.27387417801917e-08	up	late
1053	CLDN8	0.000131482717448779	4.39493597301557	0.00538821332290096	up	late
1054	PKHD1	0.000259767635370401	4.41768051934416	0.008967053959708	up	late
1055	HSPB3	2.10760816368415e-05	4.42247930775035	0.00139636633092504	up	late
1056	TGM7	0.00237000414303431	4.42519671879482	0.0440116278258148	up	late
1057	RBM20	1.1244847814421e-06	4.48054388876378	0.000151455030938219	up	late
1058	FXYD2	0.00218582546217667	4.48602218515957	0.0417723419579732	up	late
1059	TMC3	2.16489534829013e-05	4.65243590604386	0.00142202697306257	up	late
1060	OLIG3	0.00136335137682952	4.69622596658702	0.0298461514942968	up	late
1061	FBXL22	9.16411578897245e-05	4.76262955332882	0.00410884494564977	up	late
1062	FABP4	2.33080268108983e-07	4.80837146207021	4.27170388851845e-05	up	late
1063	ITGB1BP2	0.00059406190722675	4.83714171221867	0.0166351805689927	up	late
1064	STAB2	1.91085942300775e-06	4.84017565681516	0.000221872010782566	up	late
1065	HTRA4	1.86483471443684e-05	4.85636531720358	0.00127596875252688	up	late
1066	TM4SF4	0.000230991402215048	4.89598411499832	0.00821073917399107	up	late
1067	CYP27C1	0.000393280409049504	4.89621000598998	0.0122846692989784	up	late
1068	CNN1	0.00111531283482334	4.91536932920436	0.0259524717333893	up	late
1069	FAM163A	0.000120063941696043	4.95031758997127	0.00505110634001296	up	late
1070	C2orf54	0.000230404531925539	5.23139378565081	0.00821073917399107	up	late
1071	FHOD3	7.78943649333323e-12	5.31966825851168	7.16316579926924e-09	up	late
1072	HHLA1	0.00220315548464791	5.37630922937211	0.0419987931940759	up	late
1073	TMEM155	4.64045232666292e-06	5.42743198566326	0.000446376564811634	up	late
1074	ALOX12	6.94186638492731e-05	5.43923849789249	0.00337574379377723	up	late
1075	CTSG	8.12652805828637e-10	5.7730260216257	3.52507320867931e-07	up	late
1076	GUCA2A	5.40425168945269e-17	5.83988894511338	1.55304682925647e-13	up	late
1077	SCN7A	1.60573698302799e-05	5.8563938429253	0.00115723803259603	up	late
1078	OR51E2	2.36878712884548e-05	5.92370303307764	0.00152544582891198	up	late
1079	LMO1	0.00257361404315912	5.97062651278092	0.0461884362624732	up	late
1080	SLC7A3	0.00270390995192118	5.9742984670107	0.0477808530320276	up	late
1081	MYH11	0.000988384615573686	6.04491032730524	0.0238109572132747	up	late
1082	DNASE1L3	9.46653365693319e-05	6.39292302172358	0.00419336433088428	up	late
1083	LRP2	1.3813324291425e-10	6.5616580945268	7.74556891365513e-08	up	late
1084	ADH1C	0.000289862577877115	6.62649443482902	0.00975686773849909	up	late
1085	TRHDE	2.92313081155806e-06	6.68153585960425	0.000312571057477766	up	late
1086	ACTG2	6.8604233235672e-05	7.17553623442843	0.00334864399594076	up	late
1087	DES	7.81876056211683e-05	7.44039486812545	0.00366096344853495	up	late
1088	PLA2G10	6.29984018987503e-05	20.0	0.00316921938654763	up	late
1089	C1orf158	0.000892953739249463	20.0	0.0221935205030758	up	late
1090	SERPINA11	0.00127348629535027	20.0	0.0284247086700025	up	late
1091	WSCD2	3.52031496671712e-06	20.0	0.000361303754842976	up	late
1092	TM4SF5	1.79894598940693e-06	20.0	0.000212751921155893	up	late
1093	CXorf67	0.00133918648760077	20.0	0.0294974702562098	up	late
1094	CMA1	0.000757553707856549	20.0	0.0198814608945457	up	late
1095	IGFN1	0.00166879802897114	20.0	0.0344276190569473	up	late
1096	ESX1	0.000116009993628442	20.0	0.00492079290316954	up	late
1097	ENPP7P10	2.3524171590203e-07	-4.50429439586005	4.27170388851845e-05	down	late
1098	DDX39BP2	7.8606793939638e-09	-4.14394146332909	2.54531013052434e-06	down	late
1099	HK2P1	4.70849050618166e-06	-3.62798972150035	0.000451034153071318	down	late
1100	OR7E36P	3.12193194143688e-06	-2.6956048192283	0.000327731576865908	down	late
1101	LOC93202	0.000569557330586141	-2.16232084049958	0.0160755666556378	down	late
1102	BNIP3P1	5.43320946114186e-11	-1.9988153505285	3.28709172399083e-08	down	late
1103	LOC389033	1.8713427566581e-09	-1.98788279254006	7.29189321619827e-07	down	late
1104	GK4P	0.00163607913290251	-1.74005174927072	0.033885999338224	down	late
1105	AK4P1	2.14895873633513e-05	-1.65880218254489	0.00141560347702993	down	late
1106	APOOP5	0.000488877347393841	-1.5988414909929	0.0144426547296192	down	late
1107	LOC732229	5.3829144456642e-05	-1.57389761395141	0.00284490122082345	down	late
1108	GJA1P1	1.6023581382635e-05	-1.55997357307155	0.00115723803259603	down	late
1109	ACTBP8	2.30657569537704e-05	-1.55866553347821	0.00149032078870737	down	late
1110	PGK1P2	3.65714071092714e-06	-1.49448016656885	0.000370386189181563	down	late
1111	SLC6A10PB	0.00167207833058195	-1.48414437354227	0.0344276190569473	down	late
1112	NPM1P7	2.88382976379097e-05	-1.46580866784322	0.0017727071195068	down	late
1113	GAPDHP35	4.78920590006549e-05	-1.46069733795427	0.00258459726860342	down	late
1114	PGK1P1	1.96175617327776e-06	-1.43109630734034	0.000225503872118279	down	late
1115	GAPDHP1	6.73408013380817e-07	-1.41752814374887	0.000100530196283279	down	late
1116	GAPDHP65	5.89934400704821e-06	-1.31153231048541	0.000540342305665492	down	late
1117	MEIS3P2	7.64880580952182e-05	-1.30915224649909	0.0036025777761727	down	late
1118	GAPDHP38	0.00229706717500684	-1.25941098690427	0.0431950878981209	down	late
1119	RAP1BL	1.13837727273818e-05	-1.2348727420721	0.000896277174666121	down	late
1120	GLULP4	0.00156867878551127	-1.15396319922831	0.0328258449981711	down	late
1121	FAM86HP	0.000495565834663981	-1.15178411485593	0.0145134503680572	down	late
1122	LOC646517	0.000519719279177434	-1.14540578518244	0.0150482949978454	down	late
1123	RHOQP2	0.000840250990261808	-1.10457714172347	0.0212512324159724	down	late
1124	ELL2P1	0.000800799518771999	-1.09958866137869	0.0205932672668549	down	late
1125	ALDOAP2	0.000686072197644079	-1.08105321961584	0.0185562350868675	down	late
1126	TPI1P1	0.000120506413617876	-1.07876374931348	0.00505136077791724	down	late
1127	FAM3C2	0.000445077799475662	1.06284387882129	0.0133999381926685	up	late
1128	RPS16P7	0.00154452589088804	1.07355312957431	0.03242799107901	up	late
1129	YBX1P1	8.77696903475346e-05	1.09151832221128	0.0040195720738841	up	late
1130	PTMAP5	6.68550008737376e-05	1.15950285808529	0.00329827568688246	up	late
1131	LOC100288778	0.00028616574096287	1.18560403063	0.00966072009506076	up	late
1132	IMPDH1P5	0.000768898437222044	1.20146464706186	0.0200874716724259	up	late
1133	CMAHP	0.000763915296878196	1.20310005416476	0.019979991666928	up	late
1134	HSPB1P1	0.000104427665235372	1.22761590985423	0.00453835921315917	up	late
1135	PABPC1P1	0.00248936932445283	1.25877310723757	0.0453491289771557	up	late
1136	LGMNP1	0.000239457758297724	1.27250601280395	0.00839958660974982	up	late
1137	UPF3AP2	0.000774296023859771	1.32637867508574	0.0201711668177956	up	late
1138	TPTEP1	0.00044781353613471	1.70483022299794	0.0134402522137559	up	late
1139	MGC39372	0.00248647157895927	1.71296475623855	0.0453322613800743	up	late
1140	FABP5P7	1.71306371821595e-07	1.75326076348085	3.43902254536125e-05	up	late
1141	LOC392285	0.000284870659271133	1.78585509053352	0.00964532615116839	up	late
1142	RPS26P11	0.00280373983652639	1.79660172561467	0.0488320612885927	up	late
1143	GGTA1P	1.62190051237102e-07	1.85476080661277	3.35923358373061e-05	up	late
1144	MIPEPP3	4.74348296042684e-07	2.00956779931255	7.67976572255021e-05	up	late
1145	LOC441402	0.000738825052154966	2.11293379832674	0.0195947699286509	up	late
1146	GOLGA2P5	8.95789041234543e-05	2.32515283762358	0.00406999803517434	up	late
1147	NRBF2P2	0.000672456376607386	2.69323192636423	0.0183607744634249	up	late
1148	NAPSB	0.00279845031595273	2.94481222106498	0.048817528965906	up	late
1149	CLEC4GP1	0.000536956773269895	3.04428194834293	0.015354025146113	up	late
1150	LOC554223	0.00287642070782702	3.15687498850738	0.0494606672198528	up	late
1151	LOC284379	2.30776076894225e-05	3.87858949068701	0.00149032078870737	up	late
1152	LOC101928967	0.00157011304127011	4.22798343912202	0.0328258449981711	up	late
1153	LOC647051	9.27423410048257e-06	4.49684503644376	0.000773040571984684	up	late
1154	LOC100422610	4.25166078794574e-10	5.39034748761605	2.0290098522345e-07	up	late
1155	GGT3P	9.0416821966905e-06	5.44906923118758	0.000758643334678521	up	late
1156	LOC340268	8.14933146328703e-05	6.6830426959598	0.00379257348868358	up	late
1157	LOC100129276	4.32532742818887e-05	20.0	0.00239998451679949	up	late
1158	RPS15AP30	0.00204475171780352	20.0	0.0399735050954957	up	late
1159	GGTLC5P	2.87574828718997e-08	20.0	7.68761082819738e-06	up	late
1160	LOC441179	1.78447047427616e-06	4.13061207782047	0.000212751921155893	up	late
1161	LOC100288144	0.00173492156123018	-2.00725074245888	0.0353284735984782	down	late
