## Supplementary material for "Spatiotemporal coordination at the maternal-fetal interface promotes trophoblast invasion and vascular remodeling in the first half of human pregnancy": All Supplementary Tables: Supplementary_table_11_functional_marker_thresholds.csv

marker_name	marker_threshold
IDO-1	0.3
PD-L1	0.5
iNOS	0.4
HO-1	0.5
TIM-3	0.4
Galectin-9	0.5
Lck	0.5
PD-1	0.5
Ki67	0.7
GrB	0.3
TIGIT	0.7
