## Supplementary material for "Spatiotemporal coordination at the maternal-fetal interface promotes trophoblast invasion and vascular remodeling in the first half of human pregnancy": All Supplementary Tables: Supplementary_table_14_Nanostring_Ab_details.csv

Marker	Channel	Clone	Titer
Vimentin	488	E-5	1:100
HLA-G	647	4H84	1:25
SMA	594	D4K9N	1:200
Syto83	532	n/a	400nM
