## Supplementary material for "Spatiotemporal coordination at the maternal-fetal interface promotes trophoblast invasion and vascular remodeling in the first half of human pregnancy": All Supplementary Tables: Supplementary_table_19_EVT_by_mask_LDA_coeffs.csv

	LD1
CD56	0.925167218319823
CD57	-0.337953077976797
HLA-G	0.557448215541794
PD-L1	-0.0175637871033268
Ki67	-0.122688447071737
