## Supplementary material for "Spatiotemporal coordination at the maternal-fetal interface promotes trophoblast invasion and vascular remodeling in the first half of human pregnancy": All Supplementary Tables: Supplementary_table_20_EVT_by_mask_ld1_values.csv (part 1 of 3)

	CD56	CD57	HLA-G	CK7	PD-L1	Ki67	lineage	loc_class	point	cell_ind_in_cell_table	ld1
1	2.274715458	-0.881961324	0.402631477	0.900021381	0.246680027	1.429691556	EVT1a	Interstitial	10_31742_1_2	28	2.447260643
2	-0.543948308	0.243682956	0.777174248	-0.585646961	0.980086131	-0.381381474	EVT1a	Interstitial	10_31742_1_2	30	-0.122785073
3	-0.201802976	-0.881961324	0.676523319	1.187707772	0.077276289	-0.381381474	EVT1a	Intravascular	10_31742_1_2	43	0.533920599
4	-0.543948308	0.223969668	0.73708401	0.720681124	0.018709512	-0.381381474	EVT1a	Interstitial	10_31742_1_2	48	-0.121585724
5	-0.543948308	-0.074026724	0.969021276	2.322223781	0.16095637	0	EVT1a	Intravascular	10_31742_1_2	50	0.059126594
6	-0.543948308	1.202557392	0.899966152	-0.726399988	0.673688861	-0.381381474	EVT1a	Interstitial	10_31742_1_2	61	-0.373008016
7	0.085452101	-0.228264697	0.956955414	0.472532589	1.079317624	-0.381381474	EVT1a	Interstitial	10_31742_1_2	70	0.717487524
8	-0.543948308	-0.881961324	0.198504628	-1.62805683	0.020830573	0	EVT1b	Interstitial	10_31742_1_2	72	-0.094891411
9	-0.543948308	-0.881961324	-0.021356653	-1.62805683	-1.46060855	-0.381381474	EVT1b	Perivascular	10_31742_1_2	85	-0.144641908
10	1.210798895	0.692887502	0.960241322	-1.62805683	0.065258204	-0.381381474	EVT1b	Interstitial	10_31742_1_2	100	1.466957713
11	-0.424337561	-0.012737854	0.662509178	0.829222323	0.662210722	-0.381381474	EVT1a	Interstitial	10_31742_1_2	113	0.016196328
12	0.09182741	-0.881961324	-0.446128828	-1.62805683	-1.46060855	-0.381381474	EVT1b	Interstitial	10_31742_1_2	125	0.206768453
13	1.230000891	0.810646547	1.232740155	0.339670525	0.473622763	-0.381381474	EVT1a	Interstitial	10_31742_1_2	128	1.589657298
14	1.239138953	1.098789257	-0.342587266	-0.53053208	-1.46060855	-0.381381474	EVT1b	Interstitial	10_31742_1_2	129	0.656541785
15	-0.543948308	-0.881961324	0.295272872	-1.62805683	-1.46060855	-0.381381474	EVT1b	Interstitial	10_31742_1_2	138	0.031862656
16	-0.543948308	-0.881961324	0.845364679	0.526787115	-0.268763301	0	EVT1a	Perivascular	10_31742_1_2	143	0.270785935
17	-0.543948308	1.357411312	-1.158958758	-1.62805683	-1.46060855	-0.381381474	EVT1b	Interstitial	10_31742_1_2	149	-1.535599046
18	-0.543948308	0.339505762	-0.02432241	-1.62805683	-0.575070048	0	EVT1b	Interstitial	10_31742_1_2	150	-0.621438236
19	-0.473984233	0.687074658	0.990787996	0.769641622	0.664222909	-0.381381474	EVT1a	Interstitial	10_31742_1_2	162	-0.083275839
20	-0.543948308	0.745563679	-2.921540122	-1.62805683	-1.46060855	-0.381381474	EVT2	Interstitial	10_31742_1_2	165	-2.311371092
21	-0.543948308	-0.881961324	0.834127545	0.705348728	0.45780091	0	EVT1b	Perivascular	10_31742_1_2	181	0.251760595
22	0.651539662	-0.426760724	0.75246271	0.667537184	0.472460905	-0.381381474	EVT1a	Interstitial	10_31742_1_2	190	1.20496013
23	-0.543948308	-0.881961324	0.740605038	0.915195898	0.467859855	-0.381381474	EVT1a	Interstitial	10_31742_1_2	193	0.246241068
24	-0.543948308	0.044828435	0.416918091	-0.224880744	-0.230264518	-0.381381474	EVT1a	Interstitial	10_31742_1_2	196	-0.235147387
25	0.587341745	-0.881961324	0.342314978	0.387593458	-0.119111593	0	EVT1a	Intravascular	10_31742_1_2	201	1.034365797
26	0.188976042	0.929600139	1.113262705	0.278502206	0.604216925	0	EVT1b	Interstitial	10_31742_1_2	204	0.470647182
27	-0.543948308	-0.881961324	0.474101566	0.873952653	-0.437007741	-0.381381474	EVT1a	Interstitial	10_31742_1_2	210	0.113572085
28	0.639723496	0.481395857	0.84356271	0.704601114	0.60570555	-0.381381474	EVT1a	Interstitial	10_31742_1_2	213	0.93555714
29	-0.543948308	0.708084326	0.918562962	-0.33910622	-1.46060855	0	EVT1a	Interstitial	10_31742_1_2	218	-0.204837318
30	-0.543948308	1.406202715	-0.597854605	-0.99661177	-1.46060855	-0.381381474	EVT1b	Interstitial	10_31742_1_2	219	-1.239301743
31	0.464015108	-0.881961324	0.37100271	-0.467301736	0.08895782	-0.381381474	EVT1b	Interstitial	10_31742_1_2	226	0.979396574
32	-0.535133331	0.37677921	0.932505452	0.100959741	0.551346063	-0.381381474	EVT1a	Interstitial	10_31742_1_2	227	-0.065490633
33	-0.543948308	1.042119983	0.981969274	-1.62805683	0.600994271	-0.381381474	EVT1b	Interstitial	10_31742_1_2	239	-0.271798414
34	-0.543948308	-0.881961324	0.554576861	-0.160741998	0.303000581	-0.381381474	EVT1a	Perivascular	10_31742_1_2	249	0.145435546
35	-0.543948308	-0.034732273	0.121519822	-1.586129871	-0.474476581	2.093412602	EVT1b	Interstitial	10_31742_1_2	265	-0.672268191
36	-0.543948308	-0.881961324	0.786037327	0.629618955	-0.506951351	-0.381381474	EVT1a	Intravascular	10_31742_1_2	272	0.288688593
37	0.042566456	-0.881961324	0.207604019	-0.149397482	-1.46060855	-0.381381474	EVT1b	Perivascular	10_31742_1_2	281	0.525616043
38	-0.543948308	0.052180078	-0.137622464	-1.62805683	-1.46060855	-0.381381474	EVT1b	Interstitial	10_31742_1_2	300	-0.525150039
39	-0.543948308	-0.881961324	0.847302613	0.453406774	0.956810398	0	EVT1a	Intravascular	10_31742_1_2	315	0.250340517
40	-0.543948308	-0.881961324	0.62620138	-0.269705058	0.184560345	-0.381381474	EVT1a	Perivascular	10_31742_1_2	316	0.187442766
41	-0.543948308	0.395768355	0.577375228	1.006447873	0.228538306	0	EVT1a	Interstitial	10_31742_1_2	317	-0.319151484
42	-0.543948308	-0.881961324	-0.083751454	-1.62805683	-1.46060855	-0.381381474	EVT1b	Interstitial	10_31742_1_2	327	-0.179423778
43	-0.543948308	-0.201799873	-0.466178376	-1.337322079	-1.425493109	-0.381381474	EVT1b	Interstitial	10_31742_1_2	336	-0.6230864
44	0.238515826	-0.847365874	-0.83452343	-1.62805683	-1.46060855	-0.381381474	EVT1b	Interstitial	10_31742_1_2	349	0.11427825
45	1.576021163	0.583458145	-0.545784919	0.299691992	-1.46060855	-0.381381474	EVT1b	Interstitial	10_31742_1_2	357	1.029099729
46	-0.535211643	0.654600233	0.918573409	-0.350610096	0.476407848	-0.381381474	EVT1a	Interstitial	10_31742_1_2	360	-0.165903748
47	2.230402524	-0.881961324	0.57180053	-0.319563519	0.532210306	-0.381381474	EVT1a	Perivascular	10_31742_1_2	361	2.717749501
48	-0.543948308	-0.881961324	0.525810893	0.069044992	-0.698151597	-0.381381474	EVT1a	Intravascular	10_31742_1_2	362	0.146984033
49	-0.543948308	-0.881961324	0.577886842	-0.418134324	0.022462981	0	EVT1a	Interstitial	10_31742_1_2	368	0.116565855
50	-0.543948308	-0.219399492	0.244529001	0.076505092	-0.609817526	-0.381381474	EVT1a	Interstitial	10_31742_1_2	369	-0.235282348
51	-0.543948308	-0.881961324	1.17699018	0.493091113	0.843897965	0	EVT1a	Interstitial	10_31742_1_2	370	0.436107433
52	-0.543948308	0.303991226	-1.378917949	-1.62805683	-1.46060855	-0.381381474	EVT1b	Interstitial	10_31742_1_2	376	-1.302208345
53	-0.543948308	-0.881961324	-0.067213573	-0.458329756	-1.46060855	-0.381381474	EVT1b	Interstitial	10_31742_1_2	379	-0.170204766
54	0.128182395	0.546985152	0.475494679	-1.217269413	-0.128848548	-0.381381474	EVT1b	Interstitial	10_31742_1_2	385	0.247852664
55	0.980070367	-0.881961324	0.855132587	-0.181895751	0.642795275	-0.381381474	EVT1b	Interstitial	10_31742_1_2	387	1.716983836
56	-0.543948308	-0.881961324	0.610184764	-0.585046361	-0.679934382	0	EVT1a	Interstitial	10_31742_1_2	390	0.146907032
57	-0.543948308	-0.053954079	1.215682576	-1.179794405	1.095513296	-0.381381474	EVT1a	Interstitial	10_31742_1_2	396	0.220220626
58	-0.543948308	-0.881961324	-0.128197981	-1.62805683	-0.963234693	-0.381381474	EVT1b	Interstitial	10_31742_1_2	397	-0.212936184
59	1.048500548	0.706093773	0.102563055	-1.62805683	-1.46060855	-0.381381474	EVT1b	Interstitial	10_31742_1_2	401	0.861030282
60	-0.543948308	0.480127328	0.59156487	-0.450843358	0.298616954	-0.381381474	EVT1a	Interstitial	10_31742_1_2	408	-0.294190614
61	-0.543948308	0.489712089	0.859990945	0.002547281	0.593976032	0	EVT1a	Perivascular	10_31742_1_2	420	-0.199774902
62	0.0213979	-0.841404835	0.392553572	-1.62805683	0.397997664	-0.381381474	EVT1b	Interstitial	10_31742_1_2	436	0.562781032
63	0.352187218	-0.881961324	0.609828798	0.144457169	-0.191402329	-0.381381474	EVT1a	Interstitial	10_31742_1_2	448	1.013994439
64	-0.543948308	0.711780612	0.668877812	0.145620735	0.254852646	-0.381381474	EVT1b	Interstitial	10_31742_1_2	456	-0.328611925
65	-0.543948308	-0.881961324	0.399537712	-0.502888666	-1.161633799	-0.381381474	EVT1b	Interstitial	10_31742_1_2	465	0.084733776
66	-0.543948308	-0.881961324	0.55793151	0.38877631	-0.236178604	0	EVT1a	Interstitial	10_31742_1_2	473	0.109984517
67	-0.543948308	-0.35853076	0.717524829	-0.249122061	0.82723785	-0.381381474	EVT1a	Interstitial	10_31742_1_2	476	0.050168038
68	-0.543948308	-0.881961324	0.692530205	-1.62805683	-0.960529957	0	EVT1b	Interstitial	10_31742_1_2	480	0.197738672
69	-0.543948308	-0.565524455	0.922030752	0.695236971	0.453853937	0	EVT1a	Interstitial	10_31742_1_2	482	0.193890591
70	1.375081943	-0.239106753	0.901165525	0.243669691	1.285665753	2.669763233	EVT1b	Intravascular	10_31742_1_2	488	1.505210449
71	-0.543948308	-0.881961324	0.386068934	-0.774865151	-1.46060855	-0.381381474	EVT1b	Perivascular	10_31742_1_2	493	0.082476758
72	-0.543948308	-0.588982409	-0.714501139	-1.045962188	-1.46060855	-0.381381474	EVT1b	Interstitial	10_31742_1_2	496	-0.630047191
73	-0.543948308	0.12095971	0.739459416	0.132722337	0.385131697	-0.381381474	EVT1b	Interstitial	10_31742_1_2	509	-0.091884787
74	-0.192257738	-0.881961324	-0.853052801	-1.62805683	-0.562257388	-0.381381474	EVT1b	Interstitial	10_31742_1_2	511	-0.298675305
75	-0.523143337	-0.320758526	1.121249899	1.445213362	0.562886286	-0.264080299	EVT1a	Interstitial	10_31742_1_2	524	0.271958208
76	0.102499184	-0.881961324	0.656638561	-0.083768535	0.986073168	0	EVT1a	Interstitial	10_31742_1_2	527	0.741613244
77	-0.543948308	-0.881961324	0.517873874	-0.8630257	-0.803392913	-0.381381474	EVT1b	Interstitial	10_31742_1_2	534	0.144407991
78	-0.543948308	-0.881961324	0.793728869	0.959494404	-0.352414471	0	EVT1a	Interstitial	10_31742_1_2	538	0.243470876
79	1.292096658	-0.881961324	-0.275576119	-1.62805683	-0.452153204	-0.381381474	EVT1b	Interstitial	10_31742_1_2	540	1.394580222
80	-0.543948308	-0.881961324	0.937527866	-0.309014592	0.728501431	-0.381381474	EVT1a	Perivascular	10_31742_1_2	562	0.351437494
81	-0.543948308	-0.881961324	0.722702378	0.394709715	0.503182811	0	EVT1a	Perivascular	10_31742_1_2	571	0.188849756
82	-0.543948308	-0.652473898	-1.191135417	-1.62805683	-1.46060855	-0.381381474	EVT1b	Interstitial	10_31742_1_2	582	-0.874288975
83	-0.543948308	-0.881961324	0.877026786	1.632416169	0.227659357	0	EVT1a	Interstitial	10_31742_1_2	593	0.279716858
84	0.919523794	-0.881961324	-0.176237542	-1.62805683	-1.46060855	0	EVT1b	Interstitial	10_31742_1_2	605	1.076185329
85	-0.543948308	0.215093792	-0.927672327	-1.62805683	-1.379050512	-0.381381474	EVT1b	Interstitial	10_31742_1_2	606	-1.022051584
86	-0.543948308	-0.419571979	1.113517225	0.848727622	1.129055679	-0.381381474	EVT1a	Interstitial	10_31742_1_2	609	0.286241296
87	0.219678055	1.03984717	0.966491941	-1.62805683	0.247181422	-0.381381474	EVT1b	Interstitial	10_31742_1_2	612	0.43303825
88	1.648231219	-0.881961324	0.324129175	-0.488650136	0.544109792	-0.381381474	EVT1b	Interstitial	10_31742_1_2	615	2.040870739
89	1.771561469	-0.881961324	0.065931096	-1.62805683	0.153672428	1.565515771	EVT1b	Interstitial	10_31742_1_2	618	1.779035543
90	-0.543948308	-0.352931345	-0.179990382	-1.263984588	-0.493048345	-0.381381474	EVT1b	Interstitial	10_31742_1_2	628	-0.428853328
91	-0.543948308	-0.881961324	-0.970506047	-1.62805683	-1.46060855	-0.381381474	EVT1b	Intravascular	10_31742_1_2	629	-0.673743544
92	0.849986061	0.281683676	-0.773040621	-1.62805683	-1.46060855	-0.381381474	EVT1b	Interstitial	10_31742_1_2	646	0.332698178
93	-0.543948308	-0.107222345	0.605071592	-1.62805683	0.243646303	-0.381381474	EVT1b	Interstitial	10_31742_1_2	647	-0.087199193
94	-0.238728846	-0.881961324	-0.93162201	-1.62805683	-1.46060855	-0.381381474	EVT1b	Interstitial	10_31742_1_2	658	-0.369688667
95	0.447938694	0.639463439	1.106922155	-1.62805683	1.505208456	-0.381381474	EVT1b	Interstitial	10_31742_1_2	661	0.835715278
96	-0.543948308	-0.881961324	0.904949342	0.657488947	0.458555301	-0.381381474	EVT1a	Interstitial	10_31742_1_2	681	0.33801793
97	-0.543948308	-0.881961324	0.551947186	-0.083932889	-0.112310601	-0.381381474	EVT1a	Perivascular	10_31742_1_2	682	0.151264076
98	-0.543948308	-0.881961324	0.990293617	-1.62805683	1.080287178	0	EVT1b	Intravascular	10_31742_1_2	684	0.327881877
99	1.327899114	-0.881961324	0.445106164	0.967734927	0.912029195	-0.381381474	EVT1b	Interstitial	10_31742_1_2	691	1.805486325
100	0.396743279	1.11450857	-0.871362959	-1.62805683	-1.46060855	2.548929175	EVT1b	Interstitial	10_31742_1_2	695	-0.782407797
101	0.272566257	-0.881961324	0.870792892	0.257776176	0.821121013	-0.381381474	EVT1a	Interstitial	10_31742_1_2	703	1.06802196
102	0.644019629	0.293631731	0.896059916	1.167407459	0.466878674	-0.381381474	EVT1a	Interstitial	10_31742_1_2	712	1.034690046
103	0.729790688	-0.881961324	-0.079028287	-1.62805683	-1.46060855	-0.381381474	EVT1b	Interstitial	10_31742_1_2	713	1.001630705
104	-0.543948308	1.313579691	-0.692481344	-1.62805683	-1.46060855	0	EVT1b	Interstitial	10_31742_1_2	717	-1.307540114
105	-0.24652449	-0.421490735	-0.594069308	-0.279795744	-0.983265907	-0.381381474	EVT1a	Interstitial	10_31742_1_2	719	-0.352734188
106	-0.543948308	0.165207739	0.24745749	-1.448099365	0.559699688	-0.381381474	EVT1b	Interstitial	10_31742_1_2	720	-0.384170216
107	1.154122707	-0.881961324	0.958636251	0.389657518	0.36113563	-0.381381474	EVT1a	Interstitial	10_31742_1_2	731	1.940656298
108	-0.543948308	-0.881961324	0.612403547	0.35957952	-1.46060855	0	EVT1a	Perivascular	10_31742_1_2	732	0.161855483
109	-0.054033515	-0.881961324	0.70417092	-0.190456888	0.347111562	0	EVT1a	Intravascular	10_31742_1_2	742	0.634513736
110	-0.543948308	1.336793078	-0.928890198	-1.62805683	-1.46060855	-0.381381474	EVT1b	Interstitial	10_31742_1_2	757	-1.400379742
111	0.287045047	-0.586785896	0.351536512	-1.355469279	0.401785972	-0.381381474	EVT1b	Interstitial	10_31742_1_2	758	0.699568387
112	-0.543948308	0.164261824	-0.135523017	-1.62805683	-1.46060855	-0.381381474	EVT1b	Interstitial	10_31742_1_2	782	-0.561858077
113	-0.543948308	0.23209338	1.060212205	0.62408569	0.107438478	-0.381381474	EVT1a	Interstitial	10_31742_1_2	799	0.054237662
114	1.1139429	0.698182197	1.105477788	0.850146641	1.040904489	-0.381381474	EVT1a	Interstitial	10_31742_1_2	802	1.439386128
115	-0.543948308	-0.881961324	0.25562549	-0.756645904	-1.047595331	-0.381381474	EVT1b	Perivascular	10_31742_1_2	809	0.002507217
116	1.198309483	1.08441126	-0.998796194	0.001913605	-0.105324727	2.853338104	EVT1b	Interstitial	10_31742_1_2	818	-0.162842348
117	-0.543948308	-0.881961324	0.169782348	0.707557659	-1.385789928	-0.381381474	EVT1a	Perivascular	10_31742_1_2	824	-0.039405911
118	-0.469798077	-0.881961324	0.615671244	-1.597934836	0.121900248	0	EVT1b	Interstitial	10_31742_1_2	830	0.20448357
119	1.372618626	1.233899321	0.981666674	-1.62805683	1.143783922	-0.381381474	EVT1b	Interstitial	10_31742_1_2	832	1.426831942
120	-0.526775909	-0.881961324	0.525205384	0.153967407	0.427054672	-0.381381474	EVT1b	Interstitial	10_31742_1_2	833	0.142770949
121	-0.543948308	0.952796156	-0.842409554	-1.62805683	-1.46060855	-0.381381474	EVT1b	Interstitial	10_31742_1_2	834	-1.22239832
122	0.760871861	-0.505572523	0.819481336	0.616150088	0.582438794	-0.381381474	EVT1a	Interstitial	10_31742_1_2	837	1.368173172
123	-0.543948308	-0.881961324	-0.291189783	-1.541861623	-1.46060855	-0.381381474	EVT1b	Interstitial	10_31742_1_2	841	-0.295059905
124	-0.543948308	0.976272603	-0.744122396	-1.320159992	-1.46060855	-0.381381474	EVT1b	Interstitial	10_31742_1_2	847	-1.175542257
125	-0.543948308	-0.332018992	0.384873162	-1.62805683	-1.46060855	-0.381381474	EVT1b	Interstitial	10_31742_1_2	852	-0.104044526
126	-0.543948308	0.41531462	-1.558174682	-1.307008812	-1.46060855	-0.381381474	EVT2	Interstitial	10_31742_1_2	857	-1.439756775
127	0.20693465	-0.881961324	0.797516603	-1.62805683	-0.435401142	-0.381381474	EVT1b	Interstitial	10_31742_1_2	863	0.988523299
128	2.58027702	1.0190484	0.134452125	0.412336825	-0.209349115	-0.381381474	EVT1a	Interstitial	10_31742_1_2	868	2.168215331
129	-0.543948308	-0.056046944	0.958236445	0.134378722	0.006999658	-0.381381474	EVT1a	Interstitial	10_31742_1_2	869	0.096533451
130	-0.543948308	-0.829709471	0.630558033	-0.810686949	-1.46060855	0	EVT1a	Interstitial	10_31742_1_2	872	0.154316995
131	-0.096768202	0.353760027	-2.921540122	-0.297989024	-1.46060855	-0.381381474	EVT2	Interstitial	10_31742_1_2	877	-1.765243467
132	-0.543948308	1.08386959	0.406870881	-1.62805683	-1.46060855	-0.381381474	EVT1b	Interstitial	10_31742_1_2	900	-0.570285842
133	0.057142639	-0.881961324	0.699914721	-1.62805683	-0.92726403	0	EVT1b	Interstitial	10_31742_1_2	901	0.75738052
134	0.412554659	-0.646174348	0.80489463	1.257282045	0.735745995	-0.381381474	EVT1a	Interstitial	10_31742_1_2	903	1.082614346
135	-0.543948308	-0.53292788	0.741719298	-0.404333904	0.872253981	0	EVT1a	Interstitial	10_31742_1_2	922	0.07501149
136	-0.543948308	-0.881961324	0.61444845	0.759964609	-1.46060855	0	EVT1a	Intravascular	10_31742_1_2	923	0.162995411
137	-0.389301845	-0.583390187	0.980194329	1.004957624	0.539041375	-0.381381474	EVT1a	Interstitial	10_31742_1_2	958	0.420720277
138	-0.505265411	-0.881961324	1.016558556	0.39241776	0.894053156	-0.381381474	EVT1a	Interstitial	10_31742_1_2	961	0.428373444
139	-0.296338939	-0.881961324	0.760551094	1.023688227	0.310842257	-0.381381474	EVT1a	Interstitial	10_31742_1_2	975	0.489197856
140	-0.543948308	-0.881961324	0.401250587	-1.149527229	0.578429281	0	EVT1b	Interstitial	10_31742_1_2	977	0.008335417
141	-0.293980411	-0.881961324	0.304889972	0.916539257	-1.46060855	0	EVT1a	Interstitial	10_31742_1_2	978	0.221694693
142	-0.229565981	-0.881961324	0.576070708	0.039767647	-1.03110006	-0.381381474	EVT1a	Interstitial	10_31742_1_2	990	0.471705335
143	-0.543948308	-0.881961324	0.747815008	-0.125517383	-0.230412255	-0.381381474	EVT1a	Intravascular	10_31742_1_2	992	0.262524556
144	1.615223637	2.740748757	-2.921540122	-0.289789308	-1.46060855	-0.381381474	EVT2	Interstitial	10_31742_1_2	997	-0.988054928
145	-0.526272973	0.264123347	-0.327346651	-1.62805683	-1.136614622	2.103067442	EVT1b	Interstitial	10_31742_1_2	1009	-0.996689429
146	-0.473152532	-0.881961324	1.004743388	0.668654655	0.322405741	0	EVT1a	Perivascular	10_31742_1_2	1019	0.414746075
147	-0.506439665	-0.864009214	-0.036954445	-1.62805683	-1.46060855	-0.381381474	EVT1b	Interstitial	10_31742_1_2	1030	-0.124702073
148	-0.041545833	-0.881961324	0.671759732	-0.007681414	0.339499032	-0.381381474	EVT1b	Interstitial	10_31742_1_2	1034	0.674924177
149	-0.543948308	-0.63180939	0.890893869	0.971269619	0.519238253	-0.381381474	EVT1a	Interstitial	10_31742_1_2	1035	0.244577294
150	-0.543948308	0.243682956	0.338824547	-1.322579947	-0.165559087	-0.381381474	EVT1b	Interstitial	10_31742_1_2	1046	-0.347020463
151	0.002456088	0.2265971	0.867162638	-0.363695992	0.125746394	-0.381381474	EVT1b	Interstitial	10_31742_1_2	1049	0.453673887
152	-0.543948308	-0.881961324	0.487098673	0.201783301	0.313720782	-0.381381474	EVT1a	Interstitial	10_31742_1_2	1056	0.107631664
153	-0.543948308	-0.881961324	1.144227106	-1.62805683	1.139236032	-0.381381474	EVT1b	Interstitial	10_31742_1_2	1063	0.459447561
154	-0.357014289	-0.775843811	0.91022819	0.823643415	0.001087493	-0.381381474	EVT1a	Interstitial	10_31742_1_2	1067	0.486077968
155	-0.543948308	-0.881961324	0.369293901	0.269146627	-1.216092054	-0.381381474	EVT1b	Intravascular	10_31742_1_2	1068	0.06883091
156	1.939104744	0.789253319	-0.6908549	-0.94841824	-1.46060855	2.168008764	EVT1b	Interstitial	10_31742_1_2	1083	0.901813912
157	-0.543948308	-0.344059368	0.707425241	0.713573941	0.466915779	-0.381381474	EVT1a	Interstitial	10_31742_1_2	1087	0.04597601
158	-0.543948308	1.348247758	-0.790756355	-1.62805683	-1.46060855	0	EVT1b	Interstitial	10_31742_1_2	1088	-1.374039524
159	-0.543948308	-0.881961324	1.01594263	0.985308272	1.408417269	0	EVT1a	Interstitial	10_31742_1_2	1090	0.336416667
160	0.575249955	-0.881961324	1.067940691	0.334581239	0.467797146	-0.381381474	EVT1a	Interstitial	10_31742_1_2	1091	1.464160389
161	-0.543948308	-0.881961324	-0.53930682	-1.153444556	-1.46060855	-0.381381474	EVT1a	Interstitial	10_31742_1_2	1096	-0.433372305
162	0.841456345	-0.695590664	0.969580345	0.195938277	0.880942798	-0.381381474	EVT1a	Interstitial	10_31742_1_2	1099	1.585374074
163	-0.451890685	-0.881961324	1.010649066	0.262219336	-0.081585882	0	EVT1a	Interstitial	10_31742_1_2	1102	0.444804572
164	-0.543948308	-0.590346906	0.618890953	0.466709341	0.843484354	-0.381381474	EVT1a	Interstitial	10_31742_1_2	1104	0.07324239
165	-0.064624201	-0.007794198	0.381979952	-1.62805683	0.158702234	2.69929519	EVT1b	Interstitial	10_31742_1_2	1116	-0.178179823
166	-0.543948308	-0.881961324	0.501585584	0.56278715	-0.28999554	-0.381381474	EVT1a	Interstitial	10_31742_1_2	1120	0.126310911
167	-0.335093904	-0.881961324	0.945084835	0.486563877	0.942991966	-0.381381474	EVT1a	Interstitial	10_31742_1_2	1128	0.545108095
168	-0.543948308	-0.881961324	-0.861725196	-1.62805683	-1.274195522	-0.381381474	EVT1b	Interstitial	10_31742_1_2	1131	-0.616377972
169	0.095610512	0.405861107	0.547337739	-0.271247833	-0.081666405	-0.381381474	EVT1a	Interstitial	10_31742_1_2	1137	0.304631619
170	-0.543948308	-0.654915601	0.651698339	0.959145087	-0.580938635	-0.381381474	EVT1a	Interstitial	10_31742_1_2	1143	0.13837026
171	-0.543948308	-0.21886936	0.518991654	0.062306198	0.799391845	-0.381381474	EVT1a	Interstitial	10_31742_1_2	1144	-0.107213845
172	-0.458861811	0.803631115	-0.381622389	-1.62805683	-1.46060855	-0.381381474	EVT1b	Interstitial	10_31742_1_2	1145	-0.836403316
173	0.659370286	-0.341414418	-0.524232039	-1.62805683	-1.46060855	-0.381381474	EVT1b	Interstitial	10_31742_1_2	1147	0.505622531
174	-0.543948308	-0.2441945	0.659689479	0.167147739	-0.687122318	-0.381381474	EVT1a	Interstitial	10_31742_1_2	1151	0.005885434
175	-0.543948308	-0.881961324	0.366828363	0.053451874	-1.46060855	0	EVT1b	Intravascular	10_31742_1_2	1155	0.024960035
176	-0.543948308	-0.354051389	1.208272484	-1.62805683	0.558932769	0	EVT1b	Interstitial	10_31742_1_2	1158	0.280141978
177	-0.543948308	-0.881961324	1.059277234	0.919636839	1.139994548	0	EVT1a	Interstitial	10_31742_1_2	1161	0.365287984
178	1.534483886	-0.881961324	-0.043158293	-1.336738177	0.204655362	-0.381381474	EVT1b	Interstitial	10_31742_1_2	1176	1.736853797
179	-0.543948308	0.747653603	-1.050116736	-1.593486806	-0.394052099	-0.381381474	EVT1b	Interstitial	10_31742_1_2	1177	-1.287588532
180	-0.52078417	0.461254014	-0.876964995	-1.325190402	-1.130755658	-0.381381474	EVT1b	Interstitial	10_31742_1_2	1189	-1.059905775
181	0.826566162	-0.881961324	-0.356330638	-1.018995223	-0.300067072	3.311152387	EVT1b	Interstitial	10_31742_1_2	1204	0.463167753
182	-0.04867918	0.424337028	0.382114903	-1.62805683	-1.46060855	-0.381381474	EVT1b	Interstitial	10_31742_1_2	1211	0.097011803
183	0.468608478	-0.881961324	0.941242178	-0.48913323	0.380039694	0	EVT1b	Interstitial	10_31742_1_2	1227	1.249621582
184	0.72821124	-0.881961324	-0.663253176	-1.62805683	-1.46060855	-0.381381474	EVT1b	Interstitial	10_31742_1_2	1230	0.67449433
185	-0.392867418	-0.283885272	0.40979068	0.029049785	0.106289258	-0.381381474	EVT1a	Interstitial	10_31742_1_2	1236	0.005833187
186	-0.543948308	-0.805964032	-0.510301282	-1.603848862	-0.942314915	-0.381381474	EVT1b	Interstitial	10_31742_1_2	1246	-0.451989937
187	-0.354525151	0.660616787	1.148794039	0.176624217	0.726531365	-0.381381474	EVT1a	Interstitial	10_31742_1_2	1278	0.123171121
188	-0.207859085	-0.028863538	0.5614004	0.257675461	0.529284934	-0.381381474	EVT1a	Interstitial	10_31742_1_2	1279	0.167896614
189	2.117569493	-0.881961324	-0.093436064	-0.454733144	-1.46060855	0	EVT1c	Perivascular	10_31742_1_2	1292	2.230735472
190	0.978931817	0.921758984	-0.940684923	-1.62805683	-1.46060855	-0.381381474	EVT1b	Interstitial	10_31742_1_2	1307	0.142226127
191	0.848464655	0.174124243	0.011757401	-0.982029726	-0.68530825	2.48610712	EVT1b	Interstitial	10_31742_1_2	1309	0.43969999
192	0.593281435	-0.620325736	-0.674399676	-1.62805683	-0.378538096	-0.381381474	EVT1b	Interstitial	10_31742_1_2	1311	0.436022294
193	-0.423554068	0.7088682	0.478252242	-0.309457953	-0.857055296	-0.381381474	EVT1a	Interstitial	10_31742_1_2	1315	-0.302977432
194	-0.543948308	-0.881961324	0.397361415	-1.62805683	0.710230805	-0.381381474	EVT1b	Interstitial	10_31742_1_2	1317	0.050643572
195	0.365243127	-0.881961324	-0.587834369	-1.457079952	-0.258446453	1.260590689	EVT1b	Interstitial	10_31742_1_2	1319	0.158164676
196	-0.543948308	-0.881961324	1.181123406	0.615574342	0.806268319	-0.381381474	EVT1a	Perivascular	10_31742_1_2	1331	0.485863512
197	-0.543948308	-0.532238457	0.483418656	-1.62805683	0.433110289	0	EVT1b	Interstitial	10_31742_1_2	1339	-0.061497708
198	0.03981293	-0.881961324	0.244433241	0.427728689	-0.617618467	-0.381381474	EVT1a	Interstitial	10_31742_1_2	1353	0.528792856
199	0.094119298	0.469624366	-0.988876696	-1.62805683	-0.610520373	-0.381381474	EVT1b	Interstitial	10_31742_1_2	1354	-0.56536831
200	-0.361147731	-0.652893926	1.012189423	1.102402001	0.59821693	-0.381381474	EVT1a	Interstitial	10_31742_1_2	1356	0.487052804
201	1.48763999	-0.881961324	-0.634327361	-1.314612664	-1.46060855	1.761425833	EVT1b	Interstitial	10_31742_1_2	1368	1.130319858
202	-0.223350066	-0.297013085	0.305754905	0.491883865	0.175732085	-0.381381474	EVT1a	Interstitial	10_31742_1_2	1369	0.107887433
203	-0.312111186	-0.496799734	1.062868404	0.22655969	1.168927316	1.436389777	EVT1a	Interstitial	10_31742_1_2	1381	0.274874835
204	0.025534895	0.606923748	0.637346645	-1.223506341	0.439272972	-0.381381474	EVT1b	Interstitial	10_31742_1_2	1389	0.212875853
205	-0.239696554	0.018718574	-0.673024925	-1.62805683	-0.710491297	-0.381381474	EVT1b	Interstitial	10_31742_1_2	1391	-0.543991918
206	-0.543948308	-0.653148857	1.19002724	0.06855909	1.407866439	0	EVT1a	Interstitial	10_31742_1_2	1407	0.356141619
207	-0.543948308	1.093844886	-1.693117405	-0.199490595	-1.415315789	-0.381381474	EVT1b	Interstitial	10_31742_1_2	1409	-1.745087259
208	1.012016466	0.603680319	0.731553188	-0.64271934	-1.279093365	0	EVT1b	Interstitial	10_31742_1_2	1420	1.162537579
209	-0.543948308	-0.881961324	0.498479802	0.361913773	-0.432775057	-0.381381474	EVT1a	Interstitial	10_31742_1_2	1421	0.127087347
210	-0.543948308	-0.881961324	0.910807083	-1.62805683	0.948544639	0	EVT1b	Perivascular	10_31742_1_2	1422	0.285886148
211	-0.281719541	-0.480155288	0.513214347	-1.62805683	-1.46060855	-0.381381474	EVT1b	Interstitial	10_31742_1_2	1432	0.260167614
212	0.79199607	-0.579963793	1.075801564	0.145746735	1.577324278	-0.381381474	EVT1b	Interstitial	10_31742_1_2	1433	1.547520326
213	-0.543948308	-0.881961324	0.611526255	-1.62805683	0.671759721	0	EVT1b	Interstitial	10_31742_1_2	1434	0.123913976
214	-0.075159115	0.410278238	1.275009248	0.136709816	1.301558427	0	EVT1a	Interstitial	10_31742_1_2	1463	0.479701793
215	-0.543948308	-0.881961324	0.869573356	0.739194346	-0.365348396	0	EVT1a	Interstitial	10_31742_1_2	1464	0.285977418
216	-0.543948308	0.86373818	-2.921540122	-1.62805683	-1.46060855	-0.381381474	EVT2	Interstitial	10_31742_1_2	1475	-2.351308528
217	-0.543948308	1.480558618	-0.765162526	-1.62805683	-1.46060855	-0.381381474	EVT1b	Interstitial	10_31742_1_2	1480	-1.357696051
218	1.256551554	-0.881961324	-0.383704002	-1.62805683	-0.342134872	-0.381381474	EVT1b	Interstitial	10_31742_1_2	1482	1.299487024
219	0.225377893	0.813597668	0.582361372	-1.62805683	-1.46060855	0	EVT1b	Interstitial	10_31742_1_2	1487	0.283844528
220	-0.446115562	0.716245933	0.956357441	0.387620904	0.874157468	-0.381381474	EVT1a	Interstitial	10_31742_1_2	1490	-0.090231677
221	0.929102465	-0.881961324	-0.369564416	-1.62805683	-1.46060855	-0.381381474	EVT1b	Interstitial	10_31742_1_2	1493	1.024068581
222	2.805857376	0.766765047	0.12442777	0.337575962	0.370108304	0	EVT1a	Interstitial	10_31742_1_2	1496	2.399618191
223	-0.29930132	0.284475967	0.81519343	0.399096419	0.716893442	-0.381381474	EVT1a	Interstitial	10_31742_1_2	1504	0.115584561
224	-0.078924217	-0.881961324	0.825708972	0.248042491	-0.073753242	0	EVT1a	Perivascular	10_31742_1_2	1515	0.686628825
225	-0.543948308	-0.390348317	-0.178782953	-1.62805683	0.410030584	0	EVT1b	Interstitial	10_31742_1_2	1535	-0.478187655
226	-0.083490192	-0.881961324	0.797030748	0.384658939	0.860827602	-0.381381474	EVT1a	Interstitial	10_31742_1_2	1543	0.696794232
227	1.254064056	0.943759151	0.053863492	-1.62805683	-0.166620796	-0.381381474	EVT1b	Interstitial	10_31742_1_2	1544	0.921016344
228	-0.543948308	1.268270441	-2.921540122	-1.62805683	-1.46060855	-0.381381474	EVT2	Interstitial	10_31742_1_2	1546	-2.488021451
229	-0.543948308	-0.881961324	0.674088377	1.171032109	0.462473684	-0.381381474	EVT1a	Perivascular	10_31742_1_2	1547	0.209256076
230	-0.543948308	-0.5857711	0.895932988	0.399565569	0.056956874	0	EVT1a	Interstitial	10_31742_1_2	1550	0.193155871
231	0.670153251	0.707669985	0.507030138	-1.62805683	-1.46060855	-0.381381474	EVT1b	Interstitial	10_31742_1_2	1555	0.735932534
232	-0.543948308	-0.881961324	0.63547397	0.867584664	0.603335757	-0.381381474	EVT1a	Perivascular	10_31742_1_2	1564	0.185256472
233	-0.543948308	0.814530835	-1.012884093	-1.62805683	-1.46060855	-0.381381474	EVT1b	Interstitial	10_31742_1_2	1578	-1.270701857
234	-0.543948308	-0.881961324	1.273313395	0.427456335	1.299590206	0	EVT1a	Perivascular	10_31742_1_2	1590	0.481798956
235	-0.543948308	-0.10773225	-0.944779865	-1.337508443	-1.46060855	-0.381381474	EVT1b	Interstitial	10_31742_1_2	1639	-0.921055628
236	-0.543948308	-0.881961324	0.548530229	0.779005517	-0.292205598	0	EVT1a	Perivascular	10_31742_1_2	1640	0.105727836
237	-0.543948308	-0.881961324	0.5858144	0.045222908	0.052726327	0	EVT1a	Interstitial	10_31742_1_2	1661	0.120453519
238	-0.543948308	0.57034156	0.841947364	-0.049530063	0.370815244	-0.381381474	EVT1a	Interstitial	10_31742_1_2	1690	-0.186371592
239	1.253620865	-0.881961324	0.984079415	0.009401796	1.015737355	0	EVT1a	Interstitial	10_31742_1_2	1695	1.988603592
240	-0.51732025	-0.881961324	0.404939141	-0.308582195	-0.00831713	-0.381381474	EVT1a	Intravascular	10_31742_1_2	1701	0.09212359
241	-0.543948308	-0.881961324	0.259643071	-0.239768413	0.257800591	-0.381381474	EVT1b	Interstitial	10_31742_1_2	1702	-0.018180886
242	-0.543948308	-0.881961324	-0.328438131	-0.280923157	-1.46060855	-0.381381474	EVT1a	Interstitial	10_31742_1_2	1707	-0.31582393
243	-0.543948308	-0.881961324	-1.227977432	-1.62805683	-1.46060855	-0.381381474	EVT1b	Interstitial	10_31742_1_2	1717	-0.817270508
244	-0.543948308	-0.881961324	1.012727888	0.755789013	-0.513266041	0	EVT1a	Interstitial	10_31742_1_2	1719	0.368376651
245	-0.450980336	0.520800606	0.526140471	-0.346730975	0.039403923	-0.381381474	EVT1a	Interstitial	10_31742_1_2	1731	-0.253843305
246	-0.543948308	-0.027267866	1.057326358	0.249043551	1.044423809	-0.381381474	EVT1a	Interstitial	10_31742_1_2	1734	0.123823872
247	-0.283809452	0.09903284	-0.76572392	-1.62805683	-1.338073328	1.163580171	EVT1b	Interstitial	10_31742_1_2	1737	-0.842147297
248	-0.434425935	-0.881961324	0.821772902	-0.919544658	0.056956874	0	EVT1b	Interstitial	10_31742_1_2	1751	0.35324037
249	-0.543948308	-0.881961324	-0.042471327	-1.62805683	-1.46060855	-0.381381474	EVT1b	Interstitial	10_31742_1_2	1759	-0.156412245
250	1.0157346	0.223511643	0.041208722	-1.281873258	0.169993624	-0.381381474	EVT1b	Interstitial	10_31742_1_2	1761	0.930965004
251	-0.543948308	0.658395051	1.091158789	-0.431303761	0.598662021	-0.381381474	EVT1a	Interstitial	10_31742_1_2	1772	-0.081208928
252	0.096357543	-0.881961324	0.519705276	0.179378188	1.187275074	0	EVT1b	Perivascular	10_31742_1_2	1795	0.656064116
253	1.303597038	0.712167406	0.711558724	-1.62805683	-1.46060855	0	EVT1b	Interstitial	10_31742_1_2	1801	1.387677037
254	-0.27019324	-0.881961324	0.297488925	0.486689114	-0.210943847	-0.381381474	EVT1b	Interstitial	10_31742_1_2	1817	0.26441836
255	-0.543948308	0.754364568	1.162468221	-0.634981941	1.317887518	-0.381381474	EVT1a	Interstitial	10_31742_1_2	1821	-0.086523129
256	-0.543948308	1.092105547	0.865058769	-1.62805683	-0.151208655	0	EVT1b	Interstitial	10_31742_1_2	1843	-0.38744231
257	-0.19904712	-0.855010988	0.537565335	0.174858216	0.722490385	-0.381381474	EVT1a	Interstitial	10_31742_1_2	1854	0.438567995
258	-0.543948308	-0.881961324	0.344249954	0.631548514	-1.46060855	-0.381381474	EVT1a	Interstitial	10_31742_1_2	1856	0.059164843
259	-0.515076169	-0.881961324	0.25410737	-0.406054467	-1.11887284	-0.381381474	EVT1b	Interstitial	10_31742_1_2	1858	0.029624403
260	-0.236332522	-0.881961324	0.559966801	0.147760162	-1.098650587	-0.381381474	EVT1a	Intravascular	10_31742_1_2	1859	0.457654501
261	-0.543948308	0.612796445	0.74721067	-0.67723385	0.101120874	0	EVT1b	Interstitial	10_31742_1_2	1862	-0.295584398
262	0.275216575	-0.579221353	0.756022086	0.428688935	0.731013648	-0.381381474	EVT1a	Interstitial	10_31742_1_2	1874	0.905765888
263	-0.529566177	-0.448480631	0.691930351	0.984967465	-0.678041364	-0.381381474	EVT1a	Interstitial	10_31742_1_2	1875	0.106043557
264	-0.543948308	-0.881961324	0.280931839	0.088800268	-0.410024516	0	EVT1b	Interstitial	10_31742_1_2	1878	-0.041375063
265	0.913926637	0.038176523	0.638308816	0.165314619	-0.574246795	-0.381381474	EVT1a	Interstitial	10_31742_1_2	1884	1.24533425
266	-0.543948308	-0.881961324	0.706561259	0.509440812	-1.195685857	-0.381381474	EVT1a	Interstitial	10_31742_1_2	1893	0.256481587
267	1.390776837	0.108995553	-0.002929896	0.85515834	-0.777644279	-0.381381474	EVT1b	Interstitial	10_31742_1_2	1895	1.308681969
268	0.711217588	0.499698453	0.627890777	-0.742408302	-0.042035363	-0.381381474	EVT1b	Interstitial	10_31742_1_2	1899	0.886666561
269	-0.081115296	0.076597399	0.793943651	0.73180332	0.547091315	-0.381381474	EVT1a	Interstitial	10_31742_1_2	1904	0.378833038
270	-0.543948308	0.312580317	0.495162989	0.335054877	-0.289170672	-0.381381474	EVT1a	Interstitial	10_31742_1_2	1906	-0.280982865
271	-0.543948308	-0.514204762	0.475101797	-1.228484742	0.978436525	2.496359942	EVT1b	Interstitial	10_31742_1_2	1910	-0.388080987
272	-0.543948308	-0.881961324	0.600432083	-1.62805683	-1.46060855	0	EVT1b	Interstitial	10_31742_1_2	1911	0.155182013
273	0.934926616	-0.561453782	-0.955373328	-1.62805683	-1.46060855	-0.381381474	EVT1b	Interstitial	10_31742_1_2	1919	0.594582252
274	-0.517146736	-0.800102135	0.142695395	-0.12815877	-0.089236932	-0.381381474	EVT1a	Perivascular	10_31742_1_2	1923	-0.080146495
275	1.758376959	-0.276401787	0.314278091	-0.286611231	0.365252353	-0.381381474	EVT1b	Interstitial	10_31742_1_2	1943	1.935773202
276	-0.543948308	-0.881961324	0.293974666	0.854281213	-1.145634346	-0.381381474	EVT1a	Perivascular	10_31742_1_2	1950	0.025606833
277	-0.543948308	1.115606628	0.529477869	-1.62805683	0.67706199	2.525779881	EVT1b	Interstitial	10_31742_1_2	1952	-0.906885127
278	-0.543948308	-0.881961324	0.642935254	-0.044387208	0.428634087	0	EVT1a	Perivascular	10_31742_1_2	1959	0.145693074
279	-0.543948308	0.493283097	-0.268817622	-1.489815878	-1.340720049	-0.381381474	EVT1b	Interstitial	10_31742_1_2	1961	-0.749462365
280	-0.543948308	-0.881961324	0.372273948	-0.200311953	-0.468815979	-0.381381474	EVT1a	Interstitial	10_31742_1_2	1970	0.057367134
281	0.051185153	-0.881961324	0.086837022	-1.62805683	0.046468824	-0.381381474	EVT1b	Interstitial	10_31742_1_2	1977	0.439798445
282	-0.543948308	0.381915303	0.878425967	-1.62805683	0.265812667	-0.381381474	EVT1b	Interstitial	10_31742_1_2	2010	-0.100513183
283	-0.543948308	1.115598057	1.204601278	0.120423311	0.273488778	0	EVT1a	Interstitial	10_31742_1_2	2017	-0.213563605
284	-0.543948308	1.292049009	-1.543249442	-1.62805683	-1.46060855	-0.381381474	EVT1b	Interstitial	10_31742_1_2	2019	-1.727731811
285	0.69634897	0.086740817	-0.011115055	0.084239469	-0.856890362	-0.381381474	EVT1b	Interstitial	10_31742_1_2	2021	0.670570187
286	-0.543948308	-0.881961324	0.666435203	1.321949483	-0.133465682	-0.381381474	EVT1a	Perivascular	10_31742_1_2	2028	0.21545678
287	-0.543948308	0.064234944	0.040398915	-0.464386515	0.665446796	-0.381381474	EVT1a	Interstitial	10_31742_1_2	2036	-0.467327902
288	1.194682507	1.1996008	-0.834349155	-0.84039355	-0.318887653	-0.381381474	EVT1b	Interstitial	10_31742_1_2	2040	0.287157837
289	-0.315315386	-0.881961324	0.86516567	0.908429163	0.227626951	-0.381381474	EVT1a	Interstitial	10_31742_1_2	2055	0.531420254
290	2.098502762	-0.881961324	0.054378463	-1.62805683	0.109838745	0	EVT1b	Intravascular	10_31742_1_2	2070	2.2679115
291	-0.543948308	0.963587613	-0.124010175	-1.62805683	-1.46060855	-0.381381474	EVT1b	Interstitial	10_31742_1_2	2073	-0.825574875
292	-0.33446317	0.883171465	-2.761864824	-1.62805683	-1.46060855	1.364021132	EVT2	Interstitial	10_31742_1_2	2075	-2.28919731
293	0.92571167	0.657487069	-0.72481229	-1.62805683	-1.46060855	1.963827709	EVT1b	Interstitial	10_31742_1_2	2085	0.01490784
294	-0.543948308	0.533918823	0.786237903	-0.19702061	0.463131277	-0.381381474	EVT1a	Interstitial	10_31742_1_2	2091	-0.206738974
295	0.120957411	0.805413043	1.022114431	0.991254367	1.587550081	0	EVT1b	Interstitial	10_31742_1_2	2094	0.381606489
296	-0.500688465	-0.881961324	0.168058184	-0.182238023	-0.667270493	-0.381381474	EVT1a	Interstitial	10_31742_1_2	2111	-0.012964377
297	0.002786088	-0.416614071	0.306456901	-1.62805683	-1.46060855	-0.381381474	EVT1b	Interstitial	10_31742_1_2	2115	0.386652376
298	-0.543948308	-0.311618753	-0.348553458	-0.92541279	-0.933005749	-0.381381474	EVT1b	Interstitial	10_31742_1_2	2121	-0.529052914
299	2.839357142	0.741136026	0.578385345	0.52948054	0.707902204	0	EVT1a	Interstitial	10_31742_1_2	2124	2.686397383
300	0.941959397	-0.881961324	0.537948622	0.376358956	-0.117586973	-0.381381474	EVT1a	Interstitial	10_31742_1_2	2127	1.518266373
301	-0.543948308	-0.881961324	-0.285408427	-1.62805683	-1.46060855	0	EVT1b	Interstitial	10_31742_1_2	2130	-0.338628199
302	0.292680751	0.664461593	1.130354694	1.048787706	1.555215601	-0.381381474	EVT1a	Interstitial	10_31742_1_2	2144	0.695811628
303	1.259917259	-0.881961324	0.122224928	-1.62805683	-1.46060855	-0.381381474	EVT1b	Interstitial	10_31742_1_2	2154	1.604274676
304	-0.543948308	0.006767624	0.815127907	0.924181569	0.580770179	-0.381381474	EVT1a	Interstitial	10_31742_1_2	2175	-0.014548108
305	-0.061411903	0.020957464	1.109730681	-0.14737476	1.172400949	-0.381381474	EVT1a	Interstitial	10_31742_1_2	2187	0.580917769
306	-0.543948308	0.401954474	0.880620602	0.704729987	0.284534867	-0.381381474	EVT1a	Interstitial	10_31742_1_2	2192	-0.10639092
307	-0.543948308	-0.881961324	0.876918205	-0.360810193	0.512612645	0	EVT1b	Interstitial	10_31742_1_2	2202	0.274651471
308	-0.511422734	-0.881961324	0.915054563	0.037991553	-0.307116536	0	EVT1a	Perivascular	10_31742_1_2	2203	0.340399658
309	-0.543948308	-0.881961324	0.440598781	-0.691552306	-0.737806087	-0.381381474	EVT1b	Interstitial	10_31742_1_2	2223	0.100179176
310	1.321319154	0.36121994	0.298316275	0.062942232	0.460407166	-0.381381474	EVT1b	Interstitial	10_31742_1_2	2225	1.305366258
311	-0.543948308	-0.881961324	0.800521625	0.385480666	-0.248111246	0	EVT1b	Interstitial	10_31742_1_2	2248	0.245425526
312	-0.314348732	-0.390074862	1.088330309	0.725233858	0.953398407	-0.381381474	EVT1a	Interstitial	10_31742_1_2	2251	0.477735461
313	-0.190372118	-0.881961324	1.236010447	0.683290528	1.146049411	0	EVT1a	Interstitial	10_31742_1_2	2253	0.790818351
314	-0.192690657	-0.264571114	0.665987043	0.623420741	0.542834713	-0.381381474	EVT1b	Interstitial	10_31742_1_2	2255	0.319651699
315	1.859361959	-0.881961324	0.845057506	1.668088922	-0.174308772	0	EVT1c	Interstitial	20_31789_14_2	2261	2.492419597
316	-0.543948308	1.242343943	-2.921540122	-0.639314227	-0.944685904	0.9136202	EVT2	Anchoring	20_31789_14_2	2263	-2.647202811
317	0.52820775	-0.782168225	0.568259802	0.580073998	-1.259427925	-0.381381474	EVT1a	Interstitial	20_31789_14_2	2265	1.138703491
318	-0.543948308	2.530463829	-2.509899684	-0.782170845	0.734589828	-0.381381474	EVT2	Anchoring	20_31789_14_2	2271	-2.723671361
319	-0.543948308	-0.026034464	-2.921540122	-0.697613251	-1.46060855	-0.381381474	EVT2	Anchoring	20_31789_14_2	2273	-2.050607124
320	-0.543948308	-0.881961324	-0.006707474	-1.62805683	-1.46060855	-0.381381474	EVT1b	Interstitial	20_31789_14_2	2276	-0.136475749
321	-0.543948308	1.284920847	-2.921540122	0.51530029	-0.691293021	3.739792883	EVT2	Anchoring	20_31789_14_2	2278	-3.012781083
322	-0.543948308	2.447473738	-2.921540122	-0.472988928	0.654025589	-0.381381474	EVT2	Anchoring	20_31789_14_2	2281	-2.923677819
323	0.267239096	-0.838885274	0.528495183	0.974517091	0.497559482	0	EVT1a	Interstitial	20_31789_14_2	2284	0.81661438
324	1.330515296	-0.726345327	0.912863119	0.720122997	0.358717365	0	EVT1c	Interstitial	20_31789_14_2	2285	1.978993256
325	3.010864646	-0.881961324	-0.4908215	1.29542351	0.185653451	0	EVT1c	Interstitial	20_31789_14_2	2287	2.806746466
326	-0.543948308	-0.056016492	1.01238172	0.11053298	-1.46060855	0	EVT1b	Interstitial	20_31789_14_2	2289	0.105692004
327	-0.543948308	1.90650057	-2.921540122	0.217715473	-0.130946283	-0.381381474	EVT2	Anchoring	20_31789_14_2	2292	-2.727067192
328	-0.543948308	-0.617915331	-2.921540122	1.073367082	-1.46060855	-0.381381474	EVT2	Anchoring	20_31789_14_2	2293	-1.850579164
329	-0.543948308	1.941634719	-2.871597391	0.544659771	-0.167630229	-0.381381474	EVT2	Anchoring	20_31789_14_2	2295	-2.710456091
330	-0.543948308	2.693303799	-2.921540122	-0.1699762	0.195521846	3.192417476	EVT2	Anchoring	20_31789_14_2	2296	-3.437167625
331	-0.543948308	0.218832847	0.208800901	0.32166055	0.476978889	-0.381381474	EVT1a	Interstitial	20_31789_14_2	2300	-0.422389142
332	3.054194416	-0.881961324	0.430800779	0.963121332	0.956979788	0	EVT1c	Interstitial	20_31789_14_2	2302	3.347043032
333	-0.543948308	-0.071584263	0.515113656	1.26233614	-1.209075908	0	EVT1a	Interstitial	20_31789_14_2	2306	-0.17066588
334	-0.336118607	-0.302412928	0.663712766	-0.190824223	-0.539145324	-0.381381474	EVT1a	Interstitial	20_31789_14_2	2312	0.217481495
335	-0.543948308	-0.881961324	0.100713858	-1.62805683	-1.46060855	-0.381381474	EVT1b	Interstitial	20_31789_14_2	2314	-0.07659392
336	-0.543948308	1.324531187	-2.921540122	-1.224390715	-1.425316206	-0.381381474	EVT2	Anchoring	20_31789_14_2	2317	-2.50765481
337	3.206027317	-0.881961324	0.874373269	1.174751906	0.892160734	0	EVT1c	Interstitial	20_31789_14_2	2320	3.735921016
338	-0.497295945	-0.37992977	0.897297355	0.035633054	1.127638612	-0.381381474	EVT1b	Interstitial	20_31789_14_2	2322	0.195498834
339	-0.48661101	-0.559536337	0.266045403	0.533075213	-1.46060855	-0.381381474	EVT1a	Interstitial	20_31789_14_2	2325	-0.040348074
340	1.655780027	0.073922317	0.935895447	1.06964536	0.05662637	0	EVT1c	Interstitial	20_31789_14_2	2326	2.027609801
341	-0.543948308	0.566943681	0.379686386	-0.243492872	0.821994552	-0.381381474	EVT1b	Interstitial	20_31789_14_2	2327	-0.450834243
342	-0.543948308	0.665742981	0.644842619	0.874573508	0.543021167	0	EVT1a	Interstitial	20_31789_14_2	2331	-0.378304173
343	-0.543948308	-0.881961324	-0.543706227	0.639571296	-1.46060855	-0.381381474	EVT1a	Interstitial	20_31789_14_2	2336	-0.435824746
344	-0.543948308	0.555288497	0.88196031	0.845198178	1.764492611	0	EVT1a	Interstitial	20_31789_14_2	2339	-0.230248571
345	-0.543948308	-0.000150438	0.783012849	-0.617423972	1.025845347	-0.381381474	EVT1a	Interstitial	20_31789_14_2	2344	-0.037929815
346	-0.543948308	2.045337043	-2.921540122	0.442164637	0.183244979	-0.381381474	EVT2	Anchoring	20_31789_14_2	2355	-2.779505794
347	1.24707499	2.7527914	-0.032742761	-1.62805683	1.544629247	-0.381381474	EVT1b	Interstitial	20_31789_14_2	2356	0.224847741
348	-0.543948308	1.510515038	-2.921540122	0.980479018	-0.296176394	-0.381381474	EVT2	Anchoring	20_31789_14_2	2359	-2.590340597
349	-0.543948308	1.717081626	-2.921540122	-0.525147042	-0.1324036	-0.381381474	EVT2	Anchoring	20_31789_14_2	2360	-2.663026881
350	-0.241180439	-0.881961324	0.286734747	0.064452742	-0.069513674	-0.381381474	EVT1b	Interstitial	20_31789_14_2	2370	0.282781106
351	-0.543948308	0.351068876	-0.545156036	-1.551634797	-1.46060855	-0.381381474	EVT1b	Interstitial	20_31789_14_2	2371	-0.85333929
352	-0.543948308	1.603217472	-1.284667997	-0.590134522	-0.100518935	2.489734625	EVT2	Anchoring	20_31789_14_2	2377	-2.064887486
353	-0.537960231	0.681451588	1.146281032	1.51510457	1.256726147	0	EVT1a	Interstitial	20_31789_14_2	2379	-0.111082387
354	-0.543948308	0.987190408	0.464599143	-0.416918001	-1.46060855	0	EVT1a	Interstitial	20_31789_14_2	2381	-0.552223399
355	1.562498793	2.87196458	0.138874758	-1.62805683	1.903066295	0	EVT1b	Interstitial	20_31789_14_2	2382	0.518973827
356	-0.520022448	1.553572508	0.43917324	0.83623451	0.777818592	-0.381381474	EVT1a	Anchoring	20_31789_14_2	2385	-0.728196333
357	-0.543948308	1.632324668	-2.921540122	0.634208936	-0.517026835	2.803104898	EVT2	Anchoring	20_31789_14_2	2387	-3.018327253
358	-0.543948308	-0.507837238	-2.921540122	-0.033247569	-1.259563634	-0.263215698	EVT2	Anchoring	20_31789_14_2	2400	-1.90580908
359	-0.543948308	-0.276787184	0.471283797	-0.009155693	-0.121380155	-0.381381474	EVT1b	Interstitial	20_31789_14_2	2402	-0.098062754
360	-0.543948308	-0.815227288	0.454985136	-0.062504197	-1.387032298	-0.381381474	EVT1a	Interstitial	20_31789_14_2	2405	0.097048722
361	-0.543948308	0.225066011	0.366057295	0.470383673	-1.46060855	-0.381381474	EVT1a	Interstitial	20_31789_14_2	2407	-0.302801989
362	-0.543948308	2.697906601	-2.469983597	0.872006132	0.901524027	1.454607996	EVT2	Anchoring	20_31789_14_2	2408	-2.986194703
363	3.24493038	-0.881961324	0.355133558	1.215660252	0.148680625	0	EVT1c	Interstitial	20_31789_14_2	2419	3.495521931
364	-0.543948308	-0.828714566	-0.26786642	0.999289854	-1.46060855	-0.381381474	EVT1a	Interstitial	20_31789_14_2	2422	-0.300053244
365	-0.543948308	0.65898322	0.340337341	-0.762875123	-0.305396937	-0.381381474	EVT1b	Interstitial	20_31789_14_2	2424	-0.484073079
366	3.45496949	-0.881961324	0.919931292	1.673600988	1.095815672	0	EVT1c	Interstitial	20_31789_14_2	2426	3.988053441
367	-0.543948308	2.035517068	0.466860294	-1.62805683	0.674979779	-0.381381474	EVT1b	Interstitial	20_31789_14_2	2429	-0.895966063
368	3.871459402	-0.881961324	0.994693522	2.012763062	1.487290465	0	EVT1c	Interstitial	20_31789_14_2	2431	4.408176546
369	-0.543948308	1.080735391	-2.921540122	0.818390745	-0.037520554	-0.181744277	EVT2	Anchoring	20_31789_14_2	2438	-2.474131396
370	-0.003623761	-0.881961324	0.701587355	0.71863535	-1.46060855	0	EVT1a	Interstitial	20_31789_14_2	2441	0.711461396
371	-0.543948308	-0.881961324	0.738933632	0.71466221	-1.46060855	0	EVT1a	Interstitial	20_31789_14_2	2442	0.232389454
372	2.117583778	-0.881961324	0.918815662	1.214146751	0.109441881	0	EVT1c	Interstitial	20_31789_14_2	2443	2.767450575
373	-0.543948308	-0.672297388	0.874795129	0.236916122	-1.46060855	0	EVT1a	Interstitial	20_31789_14_2	2445	0.23726863
374	-0.543948308	2.363250746	-1.021620908	0.962846622	0.779790977	3.739792883	EVT1a	Anchoring	20_31789_14_2	2446	-2.343937222
375	-0.543948308	-0.881961324	0.77985191	1.673081737	0.558678025	-0.381381474	EVT1a	Interstitial	20_31789_14_2	2448	0.266524056
376	1.209898142	-0.881961324	0.326982705	0.792878345	0.136409911	0	EVT1c	Interstitial	20_31789_14_2	2450	1.597299694
377	0.88470583	-0.881961324	0.20865521	-0.769136002	-1.159205764	-0.381381474	EVT1b	Interstitial	20_31789_14_2	2453	1.300027995
378	-0.543948308	-0.853393209	0.464661824	-0.347432916	-1.46060855	0	EVT1a	Interstitial	20_31789_14_2	2456	0.069842442
379	-0.543948308	-0.881961324	0.641320766	-0.769702714	-1.46060855	-0.381381474	EVT1b	Interstitial	20_31789_14_2	2458	0.224766437
380	-0.421961027	-0.17950682	0.618338882	0.242103929	-0.710592185	0	EVT1b	Interstitial	20_31789_14_2	2461	0.027452969
381	-0.543948308	2.519212956	-2.840820723	0.459910753	0.240134602	-0.381381474	EVT2	Anchoring	20_31789_14_2	2463	-2.89565593
382	-0.543948308	-0.368603195	0.395671215	-0.203273301	-1.46060855	-0.381381474	EVT1a	Interstitial	20_31789_14_2	2465	-0.085661427
383	2.542137507	-0.881961324	0.97846211	0.962948654	1.039694292	0	EVT1c	Interstitial	20_31789_14_2	2466	3.177144818
384	2.486416512	-0.881961324	0.873169209	0.889814886	0.790484933	0	EVT1c	Interstitial	20_31789_14_2	2468	3.0712753
385	-0.543948308	0.403778339	-2.921540122	1.054409741	-0.796267086	0.751608879	EVT2	Anchoring	20_31789_14_2	2470	-2.346536863
386	0.02175232	-0.881961324	-0.105346186	1.246053099	-1.46060855	0	EVT1a	Interstitial	20_31789_14_2	2474	0.285114851
387	-0.543948308	0.702532608	0.58062005	0.314946833	-1.46060855	-0.381381474	EVT1a	Interstitial	20_31789_14_2	2480	-0.344555671
388	-0.543948308	-0.538918434	0.803368571	0.622356698	-1.067131209	-0.381381474	EVT1a	Interstitial	20_31789_14_2	2484	0.192256343
389	0.885041625	-0.127311091	0.963242406	-0.075165548	0.879877522	-0.381381474	EVT1b	Interstitial	20_31789_14_2	2488	1.430131553
390	0.184952955	0.881080771	0.490780376	0.167484089	1.174874823	-0.381381474	EVT1a	Interstitial	20_31789_14_2	2493	0.173088947
391	-0.543948308	0.483752252	0.897202708	-0.011615327	1.234356207	0	EVT1a	Interstitial	20_31789_14_2	2496	-0.188264626
392	-0.543948308	1.302357004	-2.921540122	0.098598496	-1.422740921	0.546794513	EVT2	Anchoring	20_31789_14_2	2498	-2.614082679
393	-0.543948308	1.46139186	-2.921540122	0.5404006	-1.317228732	-0.381381474	EVT2	Anchoring	20_31789_14_2	2500	-2.555805721
394	0.799006274	-0.881961324	-1.039452139	-1.62805683	-1.46060855	1.510156027	EVT1b	Interstitial	20_31789_14_2	2502	0.298210336
395	-0.543948308	0.114633484	0.605906619	0.69432334	0.378769001	-0.381381474	EVT1a	Interstitial	20_31789_14_2	2503	-0.164083835
396	0.002207955	-0.881961324	0.808684123	0.947544325	-0.03737863	-0.381381474	EVT1a	Interstitial	20_31789_14_2	2504	0.798351403
397	2.335104015	-0.645071831	0.741078527	1.031938081	0.196141863	-0.381381474	EVT1c	Interstitial	20_31789_14_2	2505	2.834824706
398	3.357222804	-0.881961324	0.790553506	1.37916106	0.880504178	0	EVT1c	Interstitial	20_31789_14_2	2506	3.82928168
399	-0.543948308	2.358723939	-2.921540122	0.435149974	0.503308501	3.512751718	EVT2	Anchoring	20_31789_14_2	2509	-3.368802542
400	3.059707226	0.86373818	0.497010355	0.903944619	1.547154047	0	EVT1c	Interstitial	20_31789_14_2	2512	2.788721498
401	-0.543948308	0.325521551	0.646446104	1.220869468	-0.169175348	-0.381381474	EVT1a	Interstitial	20_31789_14_2	2513	-0.203131465
402	-0.543948308	0.111980538	0.809350971	0.281479798	0.824558557	-0.381381474	EVT1b	Interstitial	20_31789_14_2	2516	-0.057607326
403	3.531604684	-0.881961324	0.920388442	1.654892947	1.412202932	0	EVT1c	Interstitial	20_31789_14_2	2517	4.053651688
404	-0.543948308	-0.881961324	0.590259331	0.118750258	-0.800658631	-0.381381474	EVT1b	Interstitial	20_31789_14_2	2518	0.184711111
405	-0.543948308	-0.881961324	0.659246493	0.467975811	-1.46060855	0	EVT1a	Interstitial	20_31789_14_2	2519	0.187968
406	0.472904044	0.970893595	0.831742262	-0.936100376	-0.842525071	0	EVT1a	Interstitial	20_31789_14_2	2525	0.587850011
407	-0.434104488	-0.881961324	0.867770962	0.427149095	0.35894523	-0.381381474	EVT1a	Interstitial	20_31789_14_2	2526	0.42066634
408	-0.543948308	1.788345456	0.352256376	-0.506656619	1.563283949	-0.381381474	EVT1b	Interstitial	20_31789_14_2	2532	-0.891921391
409	3.240046535	-0.881961324	1.10085226	1.226769585	1.193365471	0	EVT1c	Interstitial	20_31789_14_2	2533	3.888354495
410	-0.543948308	-0.715466267	1.156578303	-0.623455319	-1.46060855	0	EVT1b	Interstitial	20_31789_14_2	2534	0.408937213
411	0.477499326	1.473031863	0.713266439	-1.62805683	1.287481329	0	EVT1b	Interstitial	20_31789_14_2	2538	0.318947127
412	-0.543948308	-0.579110251	0.262198199	-0.093519758	-0.538113601	-0.381381474	EVT1b	Interstitial	20_31789_14_2	2539	-0.105126719
413	-0.543948308	2.366617465	-2.921540122	0.824645432	-1.185385785	-0.381381474	EVT2	Anchoring	20_31789_14_2	2543	-2.864045162
414	2.877028935	-0.695975138	-0.10774811	1.324682053	-1.46060855	0	EVT1c	Interstitial	20_31789_14_2	2549	2.862529623
415	-0.543948308	-0.787512719	0.888723648	0.624713084	0.105529335	-0.381381474	EVT1a	Interstitial	20_31789_14_2	2552	0.303254222
416	2.80640489	1.442070871	-0.015143347	0.356958539	2.172720098	0	EVT1a	Interstitial	20_31789_14_2	2561	2.062438691
417	-0.543948308	2.007414938	-2.921540122	1.007220253	0.163487997	-0.381381474	EVT2	Anchoring	20_31789_14_2	2567	-2.766342895
418	-0.543948308	-0.881961324	0.506349892	-1.62805683	-1.46060855	-0.381381474	EVT1b	Interstitial	20_31789_14_2	2568	0.149527164
419	-0.47278639	-0.881961324	0.715993232	1.152223393	-1.46060855	-0.381381474	EVT1a	Interstitial	20_31789_14_2	2569	0.332229142
420	-0.543948308	0.594134069	0.506469804	-1.62805683	1.661207689	-0.381381474	EVT1b	Interstitial	20_31789_14_2	2572	-0.404087889
421	-0.543948308	-0.881961324	0.095166619	0.360623201	-1.46060855	0	EVT1b	Interstitial	20_31789_14_2	2573	-0.126477319
422	1.757331485	-0.881961324	0.376098525	1.068452585	0.449249837	-0.381381474	EVT1c	Interstitial	20_31789_14_2	2580	2.172443049
423	2.500280735	0.44550148	-0.181160983	0.596931256	1.835392635	-0.381381474	EVT1a	Interstitial	20_31789_14_2	2584	2.076185965
424	-0.543948308	0.591609317	0.2839853	-1.62805683	-0.044603133	0	EVT1b	Interstitial	20_31789_14_2	2585	-0.544088834
425	0.468100189	2.283980648	0.483278468	-0.145182404	0.995331078	-0.381381474	EVT1a	Interstitial	20_31789_14_2	2586	-0.040095303
426	-0.543948308	2.49894359	-0.290113891	1.051831169	0.990226457	-0.381381474	EVT1a	Anchoring	20_31789_14_2	2589	-1.480093317
427	3.798872194	-0.881961324	0.923291264	1.973400817	1.319814855	0	EVT1c	Interstitial	20_31789_14_2	2591	4.304159685
428	-0.543948308	0.357228813	-2.921540122	1.158858739	-1.152359719	-0.381381474	EVT2	Anchoring	20_31789_14_2	2592	-2.185546145
429	-0.543948308	-0.858033288	0.369556709	-0.844264617	-0.167562986	-0.381381474	EVT1a	Interstitial	20_31789_14_2	2593	0.042474718
430	-0.543948308	0.241275921	-2.921540122	1.180794604	-0.712886567	-0.381381474	EVT2	Anchoring	20_31789_14_2	2596	-2.154078321
431	-0.543948308	-0.565100676	0.344015731	0.167908865	-0.617873549	0	EVT1a	Interstitial	20_31789_14_2	2599	-0.109642475
432	-0.543948308	-0.881961324	0.501123324	-0.820730766	-0.562004035	0	EVT1b	Interstitial	20_31789_14_2	2603	0.084039624
433	-0.543948308	1.479151427	-2.921540122	-0.966066016	-1.160606535	0.185909669	EVT2	Anchoring	20_31789_14_2	2605	-2.63415857
434	-0.543948308	1.619044505	-2.921540122	0.392974107	-0.407995529	-0.381381474	EVT2	Anchoring	20_31789_14_2	2606	-2.625054496
435	-0.543948308	-0.881961324	-0.832799792	-1.62805683	-1.46060855	-0.381381474	EVT1b	Interstitial	20_31789_14_2	2614	-0.596979438
436	3.573970981	-0.881961324	0.986886372	1.841541954	1.783632374	0	EVT1c	Interstitial	20_31789_14_2	2619	4.123393043
437	-0.543948308	0.292414365	0.704232954	1.017155127	1.658053819	0	EVT1a	Interstitial	20_31789_14_2	2621	-0.238613778
438	-0.543948308	0.914307059	0.217555649	0.109014533	-1.46060855	-0.381381474	EVT1a	Interstitial	20_31789_14_2	2622	-0.618515101
439	-0.543948308	1.890465733	-2.921540122	0.002011102	-1.303383165	0.049611756	EVT2	Anchoring	20_31789_14_2	2626	-2.753933628
440	-0.543948308	0.78580647	0.011843119	1.078200155	-0.570906854	-0.381381474	EVT1a	Interstitial	20_31789_14_2	2629	-0.705388545
441	-0.543948308	0.908401546	0.968253841	1.230735867	1.641596252	-0.381381474	EVT1a	Interstitial	20_31789_14_2	2631	-0.252530412
442	0.009744631	-0.268083246	0.992544989	1.160610755	-0.067870139	-0.381381474	EVT1a	Interstitial	20_31789_14_2	2633	0.700890562
443	-0.127072086	-0.881961324	0.835003222	1.20824239	0.461837849	0	EVT1a	Interstitial	20_31789_14_2	2640	0.63785805
444	-0.543948308	-0.881961324	0.850210528	1.705012616	-1.46060855	0	EVT1a	Interstitial	20_31789_14_2	2646	0.294420561
445	-0.543948308	-0.881961324	0.750469781	0.479896228	0.857761677	0	EVT1a	Interstitial	20_31789_14_2	2648	0.198100898
446	2.202974644	-0.881961324	0.980836653	1.310115124	0.06840024	-0.381381474	EVT1c	Interstitial	20_31789_14_2	2650	2.928536843
447	-0.543948308	-0.881961324	0.963868471	1.557576874	-1.46060855	0	EVT1a	Interstitial	20_31789_14_2	2653	0.357778978
448	-0.505526489	-0.881961324	0.286244889	1.604836393	0.434344748	0	EVT1a	Interstitial	20_31789_14_2	2660	-0.017697028
449	3.272152182	-0.398800352	0.033516902	1.492478906	0.33010868	0	EVT1c	Interstitial	20_31789_14_2	2664	3.174949717
450	2.920000156	-0.881961324	-0.568773054	0.948332058	-1.46060855	0	EVT1c	Interstitial	20_31789_14_2	2669	2.70814226
451	-0.543948308	-0.347508907	0.473998201	0.091898433	-0.684704988	0	EVT1b	Interstitial	20_31789_14_2	2675	-0.109545974
452	-0.543948308	-0.007355244	0.619698841	-0.687777632	0.370265812	0	EVT1b	Interstitial	20_31789_14_2	2678	-0.161810672
453	-0.543948308	0.998112723	0.683428328	0.81858281	1.456756608	-0.381381474	EVT1a	Interstitial	20_31789_14_2	2679	-0.438377569
454	2.378116781	0.235587735	0.516038018	0.45718641	0.565038737	0	EVT1c	Interstitial	20_31789_14_2	2683	2.398278339
455	-0.543948308	2.031976828	-2.921540122	1.075755001	-1.46060855	-0.381381474	EVT2	Anchoring	20_31789_14_2	2689	-2.746118375
456	3.421849168	-0.881961324	0.907754336	1.685895941	1.021909565	0	EVT1c	Interstitial	20_31789_14_2	2690	3.951921653
457	0.180359229	-0.881961324	0.270632578	0.313643062	-1.46060855	0	EVT1b	Interstitial	20_31789_14_2	2693	0.641441455
458	3.454040035	-0.881961324	0.931813697	1.798057472	1.292428059	0	EVT1c	Interstitial	20_31789_14_2	2695	3.990364107
459	-0.543948308	1.969759276	-2.921540122	0.262507915	-1.214138209	-0.381381474	EVT2	Anchoring	20_31789_14_2	2696	-2.729420714
460	-0.543948308	1.530988012	-2.921540122	0.896577899	-0.26141963	2.207657305	EVT2	Anchoring	20_31789_14_2	2701	-2.915515109
461	-0.543948308	-0.555606817	0.648366124	1.171805606	-1.279189803	-0.381381474	EVT1a	Interstitial	20_31789_14_2	2702	0.115214949
462	-0.543948308	0.778069259	0.635843685	0.958731548	-0.387506554	0	EVT1b	Interstitial	20_31789_14_2	2703	-0.404938033
463	2.920105701	-0.881961324	-0.22514126	1.074143091	-0.226771591	0	EVT1c	Interstitial	20_31789_14_2	2704	2.878125987
464	-0.543948308	0.328374554	0.537272295	-0.120114866	-0.101642053	-0.381381474	EVT1b	Interstitial	20_31789_14_2	2705	-0.266140531
465	-0.543948308	2.287429152	-2.921540122	1.766492302	0.64600495	-0.381381474	EVT2	Anchoring	20_31789_14_2	2708	-2.869449385
466	-0.543948308	-0.881961324	0.661769974	-0.05046284	0.275708934	0	EVT1b	Interstitial	20_31789_14_2	2709	0.1588784
467	1.917970991	-0.881961324	0.810073772	2.053429957	0.018709512	0	EVT1c	Interstitial	20_31789_14_2	2710	2.523750999
468	2.237096616	-0.881961324	1.120860457	1.292053408	0.881662782	0	EVT1c	Interstitial	20_31789_14_2	2711	2.977086321
469	-0.543948308	1.036429893	-2.921540122	-1.507087795	-0.974171943	-0.381381474	EVT2	Anchoring	20_31789_14_2	2712	-2.418213893
470	-0.543948308	-0.381365289	0.667831993	-0.576830024	-0.391916788	0	EVT1b	Interstitial	20_31789_14_2	2713	0.004805727
471	-0.283809452	-0.881961324	0.809694364	-0.036930272	-1.46060855	0	EVT1b	Interstitial	20_31789_14_2	2718	0.512506838
472	1.005842961	-0.881961324	1.15659311	-0.460011136	0.07492579	0	EVT1b	Interstitial	20_31789_14_2	2719	1.872059263
473	-0.543948308	-0.100482422	0.843441513	-0.141435564	-1.46060855	0	EVT1a	Interstitial	20_31789_14_2	2726	0.026543986
474	-0.543948308	-0.542184951	0.79075313	0.680926643	0.694213155	-0.381381474	EVT1a	Interstitial	20_31789_14_2	2727	0.155391941
475	0.525110354	0.722819282	1.081629873	-0.157905074	1.40096665	0	EVT1a	Interstitial	20_31789_14_2	2730	0.819882246
476	-0.543948308	0.488065306	0.274224647	0.447070151	-1.46060855	-0.381381474	EVT1a	Interstitial	20_31789_14_2	2735	-0.442875356
477	-0.543948308	0.292947945	0.627559912	0.281017545	-1.46060855	-0.381381474	EVT1a	Interstitial	20_31789_14_2	2737	-0.179968731
478	-0.543948308	-0.63111145	0.365813444	-0.715129365	-1.298325126	-0.381381474	EVT1b	Interstitial	20_31789_14_2	2739	-0.016440427
479	-0.543948308	-0.259188645	-2.921540122	0.016306457	-1.292559409	-0.381381474	EVT2	Anchoring	20_31789_14_2	2744	-1.974763531
480	-0.543948308	-0.404773625	0.781588339	1.035819793	0.749166705	-0.381381474	EVT1a	Interstitial	20_31789_14_2	2746	0.102879271
481	-0.532572905	-0.102421385	0.875723861	1.003853763	0.680657812	-0.381381474	EVT1a	Interstitial	20_31789_14_2	2748	0.064901505
482	-0.521161805	0.499335115	0.77903158	0.996162003	0.540903481	-0.381381474	EVT1a	Interstitial	20_31789_14_2	2749	-0.179353105
483	-0.543948308	0.147978096	0.518433853	1.134106926	-1.171065711	-0.381381474	EVT1a	Interstitial	20_31789_14_2	2751	-0.19689332
484	-0.543948308	0.783504615	0.64419514	0.509265355	-0.085855333	-0.381381474	EVT1a	Interstitial	20_31789_14_2	2752	-0.360626462
485	0.342884654	-0.881961324	0.104798149	0.516262831	-0.460022276	0	EVT1b	Interstitial	20_31789_14_2	2756	0.68178646
486	0.020521448	0.004600664	0.483411461	0.501886814	0.166942339	-0.381381474	EVT1a	Interstitial	20_31789_14_2	2762	0.33076678
487	-0.543948308	-0.881961324	0.697419647	1.028101874	-1.434039548	0	EVT1a	Interstitial	20_31789_14_2	2763	0.208780904
488	-0.187839204	0.608298577	0.251874985	-0.548619639	0.464076868	-0.381381474	EVT1b	Interstitial	20_31789_14_2	2766	-0.200311636
489	-0.543948308	2.202569361	0.643215091	1.125242605	0.784147939	-0.381381474	EVT1a	Anchoring	20_31789_14_2	2767	-0.856030639
490	-0.543948308	1.521858435	-2.921540122	-1.263731823	0.039429246	-0.381381474	EVT2	Anchoring	20_31789_14_2	2774	-2.600068638
491	0.149067665	-0.881961324	0.718341515	0.223367718	0.027567413	-0.381381474	EVT1b	Interstitial	20_31789_14_2	2776	0.88271917
492	-0.543948308	-0.881961324	0.571561291	1.213327271	0.736551618	-0.381381474	EVT1a	Interstitial	20_31789_14_2	2781	0.147288688
493	-0.543948308	-0.881961324	0.177427427	-1.62805683	1.015219715	0	EVT1b	Interstitial	20_31789_14_2	2785	-0.124106099
494	-0.543948308	0.943801727	0.36409579	0.780496786	-0.10669337	-0.381381474	EVT1a	Interstitial	20_31789_14_2	2786	-0.570574252
495	-0.543948308	0.897741801	-2.921540122	0.205980379	-0.492920419	3.739792883	EVT2	Anchoring	20_31789_14_2	2788	-2.885416907
496	-0.543948308	0.320500194	0.447967781	-0.653920581	0.0685302	-0.381381474	EVT1a	Interstitial	20_31789_14_2	2789	-0.316250879
497	-0.543948308	1.503882501	-2.921540122	-0.220348083	0.599478792	-0.381381474	EVT2	Anchoring	20_31789_14_2	2790	-2.603830207
498	-0.336688912	0.538003939	0.623103168	-0.536789854	-0.386670377	-0.381381474	EVT1b	Interstitial	20_31789_14_2	2795	-0.092383385
499	-0.543948308	-0.624857454	-2.921540122	-0.010431928	-1.46060855	1.426994405	EVT2	Anchoring	20_31789_14_2	2798	-2.07009988
500	-0.543948308	-0.881961324	-0.004226572	0.652830005	-1.46060855	0	EVT1a	Interstitial	20_31789_14_2	2799	-0.181883876
501	2.870706492	-0.881961324	0.678901331	1.037175112	0.7263814	0	EVT1c	Interstitial	20_31789_14_2	2800	3.319639411
502	-0.543948308	1.698244631	0.290904029	1.003475656	-1.46060855	0	EVT1a	Anchoring	20_31789_14_2	2801	-0.889352394
503	-0.543948308	1.761164077	-2.921540122	0.815304687	-0.332058684	0.654569307	EVT2	Anchoring	20_31789_14_2	2809	-2.801517175
504	2.38717926	-0.881961324	0.741711103	1.203060658	0.457265068	0	EVT1c	Interstitial	20_31789_14_2	2810	2.912035764
505	-0.543948308	1.027924477	-2.921540122	0.59354313	-0.577787483	-0.381381474	EVT2	Anchoring	20_31789_14_2	2813	-2.422301474
506	-0.523806111	1.239644787	0.717276377	0.839085792	-0.594143891	-0.381381474	EVT1a	Interstitial	20_31789_14_2	2814	-0.44647906
507	-0.543948308	-0.881961324	0.935667553	1.007068103	0.787883378	0	EVT1a	Interstitial	20_31789_14_2	2815	0.302566394
508	2.897054091	-0.881961324	-0.127687133	1.067832167	-1.46060855	0	EVT1c	Interstitial	20_31789_14_2	2822	2.932795872
509	-0.543948308	-0.881961324	-0.502447282	-1.408535274	-1.46060855	-0.381381474	EVT1b	Interstitial	20_31789_14_2	2823	-0.412825021
510	-0.543948308	0.1355182	0.901509867	1.282444145	0.157456442	-0.381381474	EVT1a	Interstitial	20_31789_14_2	2827	-0.0024713
511	-0.543948308	2.029782502	-1.080704921	0.2461142	0.276090744	-0.381381474	EVT1a	Anchoring	20_31789_14_2	2829	-1.749709515
512	-0.543948308	2.519215661	-0.684417727	-1.089535639	1.549148761	0	EVT1b	Interstitial	20_31789_14_2	2834	-1.763356189
513	-0.543948308	-0.881961324	0.319236458	-1.62805683	0.525317299	0	EVT1b	Interstitial	20_31789_14_2	2835	-0.036450366
514	-0.543948308	1.631789501	-2.921540122	0.252782411	-1.328640162	2.671351149	EVT2	Anchoring	20_31789_14_2	2837	-2.987726726
515	-0.543948308	-0.78136605	0.877368206	0.841372867	-0.16632545	0	EVT1a	Interstitial	20_31789_14_2	2840	0.252830565
516	0.527267276	2.162057014	0.842053487	-1.62805683	1.357584441	0.288206547	EVT1b	Interstitial	20_31789_14_2	2842	0.167333852
517	-0.463926297	0.646052525	-0.466874903	-1.124633014	-0.922719248	-0.381381474	EVT1b	Interstitial	20_31789_14_2	2843	-0.844805877
518	-0.543948308	0.603558637	-2.921540122	0.427728689	-1.308739325	2.640032216	EVT2	Anchoring	20_31789_14_2	2846	-2.636740003
519	-0.543948308	-0.671157624	0.606169651	0.54926427	0.530958075	-0.381381474	EVT1a	Interstitial	20_31789_14_2	2847	0.098950299
520	-0.543948308	0.054782412	0.4099044	0.122893592	-0.473904798	-0.381381474	EVT1b	Interstitial	20_31789_14_2	2853	-0.238141887
521	-0.543948308	0.068954857	0.648554874	1.219129022	-1.46060855	0	EVT1a	Interstitial	20_31789_14_2	2854	-0.139357074
522	-0.543948308	0.715696221	0.910914787	-1.62805683	-0.351555815	0	EVT1b	Interstitial	20_31789_14_2	2862	-0.231152409
523	-0.543948308	-0.251944778	0.945270729	-1.62805683	-1.46060855	0	EVT1b	Interstitial	20_31789_14_2	2867	0.134495669
524	-0.543948308	-0.881961324	1.025251157	-0.000924351	-0.191116306	0	EVT1b	Interstitial	20_31789_14_2	2869	0.369699556
525	1.947371186	-0.700072684	0.800893251	1.240580262	0.035905996	-0.381381474	EVT1c	Interstitial	20_31789_14_2	2871	2.530852671
526	-0.282391874	0.595101516	0.727446623	0.591103951	0.1456274	-0.381381474	EVT1a	Interstitial	20_31789_14_2	2874	-0.01262894
527	3.547811659	-0.881961324	0.73986598	1.459364059	1.163684116	-0.381381474	EVT1a	Interstitial	20_31789_14_2	2877	4.019169959
528	-0.543948308	1.328252278	-0.019280521	-0.639827094	-0.908900763	0	EVT1a	Interstitial	20_31789_14_2	2882	-0.946914241
529	-0.543948308	-0.881961324	0.951448096	0.868563334	-0.167856157	0	EVT1a	Interstitial	20_31789_14_2	2883	0.328149635
530	-0.543948308	-0.881961324	0.292353248	0.250994562	-0.593669641	-0.381381474	EVT1b	Interstitial	20_31789_14_2	2889	0.015008386
531	-0.543948308	-0.357686097	0.325590535	-1.120464992	-1.46060855	-0.381381474	EVT1b	Interstitial	20_31789_14_2	2890	-0.128417244
532	-0.543948308	-0.881961324	0.82155714	2.066808223	-0.60951214	0	EVT1a	Interstitial	20_31789_14_2	2893	0.263499305
533	-0.543948308	0.515789692	0.525746489	0.320448251	-0.043516786	-0.381381474	EVT1a	Interstitial	20_31789_14_2	2894	-0.336923994
534	-0.494693671	-0.881961324	0.725386595	0.540484516	-1.46060855	-0.381381474	EVT1a	Interstitial	20_31789_14_2	2897	0.317197558
535	-0.543948308	0.40605355	0.948058696	-0.582260603	1.593127147	0	EVT1b	Interstitial	20_31789_14_2	2903	-0.139957907
536	-0.543948308	0.715935782	-2.921540122	0.088913778	-0.621982778	3.452944936	EVT2	Anchoring	20_31789_14_2	2904	-2.78651525
537	1.476836629	-0.39702654	-0.017299338	1.258567513	-1.18684792	-0.381381474	EVT1c	Interstitial	20_31789_14_2	2911	1.558490337
538	-0.543948308	0.778605401	0.42218197	0.571863453	0.171648261	-0.381381474	EVT1a	Interstitial	20_31789_14_2	2915	-0.487254341
539	-0.543948308	-0.431989178	0.310273656	-0.577534943	-1.46060855	0	EVT1b	Interstitial	20_31789_14_2	2918	-0.158635757
540	-0.543948308	0.228259831	-2.921540122	1.055999241	-0.481339011	3.684265259	EVT2	Anchoring	20_31789_14_2	2919	-2.65255423
541	-0.543948308	0.695637281	-0.289158172	0.106082229	-1.46060855	-0.381381474	EVT1a	Interstitial	20_31789_14_2	2922	-0.827081691
542	-0.543948308	2.302441115	-2.921540122	1.115947338	-0.124927898	3.739792883	EVT2	Anchoring	20_31789_14_2	2936	-3.366602706
543	-0.543948308	-0.881961324	-0.300119095	-1.62805683	-0.58121899	-0.381381474	EVT1b	Interstitial	20_31789_14_2	2939	-0.315482945
544	-0.543948308	-0.215557865	0.687783826	0.809480805	-0.863253865	-0.381381474	EVT1a	Interstitial	20_31789_14_2	2944	0.014962276
545	-0.543948308	1.562474796	0.675769046	-0.226655439	1.58901066	-0.381381474	EVT1b	Interstitial	20_31789_14_2	2945	-0.635698005
546	-0.543948308	-0.881961324	-0.004513854	-1.563270406	-1.46060855	-0.381381474	EVT1b	Interstitial	20_31789_14_2	2950	-0.13525292
547	-0.543948308	0.502267859	0.476713692	0.330209245	-0.762748771	-0.381381474	EVT1a	Interstitial	20_31789_14_2	2951	-0.347055057
548	-0.543948308	0.369097592	0.699593113	-0.27020676	-0.159043976	-0.381381474	EVT1b	Interstitial	20_31789_14_2	2953	-0.188409362
549	-0.543948308	0.975514052	0.732260943	0.824396168	1.726896738	0	EVT1a	Interstitial	20_31789_14_2	2954	-0.455054409
550	0.158657103	1.67363396	0.811428454	0.62438332	0.695632716	-0.381381474	EVT1a	Interstitial	20_31789_14_2	2959	0.068077102
551	0.801412985	-0.881961324	0.882331139	1.041539034	-0.087086017	-0.381381474	EVT1a	Interstitial	20_31789_14_2	2966	1.579677147
552	-0.543948308	1.745715867	-0.123974332	0.230485426	0.591954841	-0.381381474	EVT1a	Interstitial	20_31789_14_2	2967	-1.125928331
553	-0.543948308	-0.881961324	0.178428798	-0.73519816	-0.95344985	-0.381381474	EVT1b	Interstitial	20_31789_14_2	2969	-0.042179492
554	2.184242653	-0.140659998	0.371123742	-0.212963466	1.301233725	-0.381381474	EVT1a	Interstitial	20_31789_14_2	2971	2.299144955
555	-0.543948308	1.771168092	0.237773669	0.066796869	-1.46060855	0	EVT1b	Interstitial	20_31789_14_2	2977	-0.943614526
556	-0.543948308	-0.881961324	0.784378251	0.048324676	-0.969918167	0	EVT1b	Interstitial	20_31789_14_2	2979	0.249104094
557	-0.543948308	2.936726637	-0.103350868	1.413904747	0.962258765	-0.381381474	EVT1a	Anchoring	20_31789_14_2	2980	-1.523441513
558	-0.543948308	0.699705794	0.469931254	-0.221965007	-1.46060855	0	EVT1a	Interstitial	20_31789_14_2	2983	-0.452094712
559	-0.543948308	1.69384695	-2.921540122	-1.185519013	-0.558478516	-0.381381474	EVT2	Anchoring	20_31789_14_2	2987	-2.647691162
560	-0.543948308	-0.33514663	-0.049417784	0.63907454	-1.46060855	-0.381381474	EVT1a	Interstitial	20_31789_14_2	2988	-0.345082244
561	3.826837363	-0.881961324	0.997030965	1.950680268	1.676326015	-0.381381474	EVT1c	Interstitial	20_31789_14_2	2991	4.411667622
562	2.625544174	-0.881961324	0.658229416	1.212278201	0.932704048	0	EVT1c	Interstitial	20_31789_14_2	2992	3.077675942
563	2.907414778	-0.838041976	-0.731282003	0.663561586	-1.46060855	0	EVT1c	Interstitial	20_31789_14_2	2999	2.591065677
564	-0.543948308	1.802100239	-2.921540122	1.143089085	-1.019836165	-0.381381474	EVT2	Anchoring	20_31789_14_2	3009	-2.676172506
565	-0.105713708	-0.881961324	0.690951661	-1.62805683	1.297717169	0	EVT1b	Interstitial	20_31789_14_2	3010	0.56263563
566	-0.543948308	0.448475366	0.674141489	0.046851024	1.364632788	0	EVT1a	Interstitial	20_31789_14_2	3012	-0.302975923
567	0.538028693	0.455992486	0.816941716	0.617502559	1.009117463	0	EVT1a	Interstitial	20_31789_14_2	3013	0.781341222
568	0.616255623	2.157770391	0.756726104	0.572183993	1.430500108	2.03732704	EVT1a	Interstitial	20_31789_14_2	3015	-0.012331518
569	-0.543948308	0.500860885	0.662536941	-0.237384326	1.227001418	-0.381381474	EVT1a	Interstitial	20_31789_14_2	3016	-0.277940276
570	-0.543948308	0.542161534	0.562617429	-1.62805683	0.992375803	0	EVT1b	Interstitial	20_31789_14_2	3017	-0.390268097
571	-0.543948308	2.126266176	-2.921540122	0.786934397	-0.232658988	-0.381381474	EVT2	Anchoring	20_31789_14_2	3018	-2.799551195
572	2.177059897	-0.881961324	1.070325418	-0.149215298	0.79649034	0	EVT1c	Interstitial	20_31789_14_2	3019	2.894867601
573	2.599034599	-0.881961324	0.864727655	0.317667577	0.369585643	0	EVT1c	Interstitial	20_31789_14_2	3020	3.178152719
574	-0.537525696	-0.030325752	0.824059019	-0.533961316	-1.46060855	-0.381381474	EVT1b	Interstitial	20_31789_14_2	3022	0.044762676
575	-0.543948308	-0.582685705	0.38230793	0.50663713	-0.59412006	-0.381381474	EVT1a	Interstitial	20_31789_14_2	3027	-0.035979743
576	-0.543948308	1.043992238	0.494090203	0.465040179	0.346922112	0	EVT1a	Interstitial	20_31789_14_2	3031	-0.586727097
577	-0.543948308	1.052819094	-0.44253698	-0.795609695	-0.947549418	-0.381381474	EVT1a	Interstitial	20_31789_14_2	3034	-1.042304388
578	1.103416961	0.279066423	0.586883728	1.753857061	-1.46060855	-0.381381474	EVT1c	Interstitial	20_31789_14_2	3036	1.326136049
579	-0.543948308	2.895937156	-2.921540122	0.455520257	0.134926173	-0.381381474	EVT2	Anchoring	20_31789_14_2	3038	-3.066120059
580	-0.543948308	1.426295487	0.781522857	-1.028039393	1.155697208	0	EVT1b	Interstitial	20_31789_14_2	3045	-0.56990399
581	3.853258459	-0.881961324	0.840938368	1.941718079	1.336290158	0	EVT1c	Interstitial	20_31789_14_2	3046	4.308279231
582	-0.543948308	-0.12353152	0.557781124	0.05657886	-0.82087146	-0.381381474	EVT1b	Interstitial	20_31789_14_2	3049	-0.08935248
583	0.63181305	0.578929591	0.604666736	0.075483487	-0.417728647	-0.381381474	EVT1a	Interstitial	20_31789_14_2	3050	0.780080076
584	-0.543948308	1.371504377	0.877187987	-1.62805683	1.888592579	0	EVT1b	Interstitial	20_31789_14_2	3053	-0.510931228
585	-0.44652294	0.955322676	0.520076763	0.412554257	0.324396036	-0.381381474	EVT1a	Interstitial	20_31789_14_2	3057	-0.404953284
586	-0.543948308	0.565339191	0.419663953	-0.217315122	-0.539349614	-0.381381474	EVT1a	Interstitial	20_31789_14_2	3060	-0.404096218
587	0.893903464	-0.881961324	-0.280800107	-1.62805683	-1.156262452	0	EVT1b	Interstitial	20_31789_14_2	3063	0.988848555
588	-0.522812158	-0.881961324	-0.272070459	0.297532512	-1.241202913	-0.381381474	EVT1b	Interstitial	20_31789_14_2	3068	-0.268700994
589	-0.543948308	2.387775844	-0.790992302	0.641999675	0.815542382	1.788441516	EVT1a	Anchoring	20_31789_14_2	3070	-1.984881711
590	-0.543948308	-0.00879133	0.485753472	0.592089523	0.243738446	-0.381381474	EVT1a	Interstitial	20_31789_14_2	3072	-0.186979548
591	2.520208053	-0.043263241	1.28093965	0.714821286	2.067410775	0	EVT1c	Interstitial	20_31789_14_2	3075	3.023980779
592	-0.543948308	0.344601084	0.135823621	0.240496293	-0.938752494	-0.381381474	EVT1a	Interstitial	20_31789_14_2	3080	-0.480708355
593	-0.543948308	-0.562711363	0.61373114	1.03420955	-0.640070546	0	EVT1a	Interstitial	20_31789_14_2	3081	0.040292286
594	1.567662596	-0.881961324	0.86618313	0.423363487	-0.224573061	-0.381381474	EVT1c	Interstitial	20_31789_14_2	3082	2.281999282
595	-0.543948308	0.340274692	0.640099351	0.342458469	-1.46060855	0	EVT1a	Interstitial	20_31789_14_2	3084	-0.235763963
596	-0.543948308	1.352405258	-2.69159146	-1.62805683	0.392701825	-0.381381474	EVT2	Anchoring	20_31789_14_2	3089	-2.420821749
597	-0.543948308	-0.881961324	0.65879013	0.315608415	-0.046313461	-0.381381474	EVT1b	Interstitial	20_31789_14_2	3090	0.209664325
598	1.889798	-0.881961324	0.927575519	0.515164306	0.285163046	0	EVT1c	Interstitial	20_31789_14_2	3091	2.558507478
599	-0.543948308	1.224243911	0.734814981	-0.105479758	0.983644351	-0.381381474	EVT1a	Interstitial	20_31789_14_2	3093	-0.47784426
600	-0.502617558	0.562648183	0.140557056	0.055979435	-1.140306914	-0.381381474	EVT1a	Interstitial	20_31789_14_2	3094	-0.509981485
601	2.306380905	-0.881961324	0.769191711	1.529909876	-0.125492867	0	EVT1c	Interstitial	20_31789_14_2	3098	2.862838227
602	-0.543948308	-0.881961324	-0.117721836	-1.62805683	-1.46060855	-0.381381474	EVT1b	Interstitial	20_31789_14_2	3109	-0.198360507
603	0.776549456	-0.268507397	-0.025439773	0.472304118	-0.034259224	0	EVT1b	Interstitial	20_31789_14_2	3113	0.795601367
604	-0.543948308	-0.881961324	0.663911021	0.143542655	-0.355439537	0	EVT1b	Interstitial	20_31789_14_2	3118	0.17115728
605	-0.543948308	-0.072633486	0.902629564	0.919106498	0.636350879	-0.381381474	EVT1a	Interstitial	20_31789_14_2	3120	0.060087177
606	0.16044708	-0.881961324	0.091011047	0.836397108	-0.967899878	0	EVT1a	Interstitial	20_31789_14_2	3121	0.514235855
607	-0.543948308	1.699699616	-2.921540122	0.182413863	-0.964500929	3.739792883	EVT2	Anchoring	20_31789_14_2	3123	-3.148158279
608	-0.543948308	2.646576583	-1.76931227	0.812241782	0.562723052	3.739792883	EVT2	Anchoring	20_31789_14_2	3124	-2.852674742
609	-0.543948308	-0.545716036	0.573223548	0.543172963	-0.230283137	-0.381381474	EVT1a	Interstitial	20_31789_14_2	3125	0.05156146
610	-0.543948308	-0.881961324	0.545446358	0.922900711	-0.338105667	0	EVT1a	Interstitial	20_31789_14_2	3126	0.104814916
611	-0.543948308	-0.118076255	0.287198147	0.787616877	-1.46060855	-0.381381474	EVT1a	Interstitial	20_31789_14_2	3128	-0.230795896
612	1.146934097	-0.881961324	-0.364532769	1.483291405	-1.29444504	0	EVT1c	Interstitial	20_31789_14_2	3131	1.178694587
613	-0.543948308	1.750027171	-2.748085211	-0.558910477	-0.533398843	-0.381381474	EVT2	Anchoring	20_31789_14_2	3135	-2.570425804
614	-0.543948308	-0.881961324	1.084294285	1.703879986	-0.348397516	-0.381381474	EVT1a	Interstitial	20_31789_14_2	3148	0.452166596
615	-0.543948308	0.68826592	0.6780025	0.02133243	-0.688551199	0	EVT1a	Interstitial	20_31789_14_2	3151	-0.345799878
616	-0.543948308	0.483177029	0.835333196	-1.62805683	0.552130351	0	EVT1b	Interstitial	20_31789_14_2	3152	-0.210576807
617	-0.543948308	1.823894275	-2.921540122	1.145702382	-0.261843978	2.815272674	EVT2	Anchoring	20_31789_14_2	3154	-3.089043615
618	-0.543948308	0.480029667	0.488819978	0.777497422	-1.46060855	0	EVT1a	Interstitial	20_31789_14_2	3155	-0.367325004
619	1.783562509	1.098157141	0.623870096	0.496728663	0.239080978	0	EVT1c	Interstitial	20_31789_14_2	3156	1.622544084
620	-0.543948308	-0.237966573	0.405287379	0.587703474	-1.46060855	-0.381381474	EVT1a	Interstitial	20_31789_14_2	3159	-0.124449962
621	-0.543948308	0.891370456	-1.659975914	0.556703174	0.102282366	3.739792883	EVT2	Anchoring	20_31789_14_2	3160	-2.190460989
622	-0.439160219	-0.114863987	0.431293567	0.160548997	-0.819933791	-0.381381474	EVT1a	Interstitial	20_31789_14_2	3166	-0.065861927
623	0.46140292	2.972225171	0.500485534	1.245659498	1.644348489	-0.381381474	EVT1a	Anchoring	20_31789_14_2	3169	-0.280692907
624	-0.543948308	0.155440921	0.609749576	1.175853823	-1.199112797	0	EVT1a	Interstitial	20_31789_14_2	3173	-0.194810105
625	-0.543948308	0.123776612	-2.921540122	0.071452954	-0.944515687	-0.381381474	EVT2	Anchoring	20_31789_14_2	3178	-2.110300784
626	0.485975405	1.60713434	0.349265649	0.698305334	0.754325189	0	EVT1a	Interstitial	20_31789_14_2	3183	0.087921223
627	-0.543948308	1.283951855	-2.921540122	-1.347621984	0.652514864	-0.381381474	EVT2	Anchoring	20_31789_14_2	3185	-2.530435483
628	-0.543948308	1.031195926	-2.921540122	-1.62805683	0.327192173	-0.381381474	EVT2	Anchoring	20_31789_14_2	3187	-2.43930194
629	-0.543948308	0.803422771	0.157723201	-0.080956776	0.995946876	-0.381381474	EVT1a	Interstitial	20_31789_14_2	3191	-0.657541322
630	-0.543948308	-0.367175295	0.862770178	0.792878345	0.641563313	-0.381381474	EVT1a	Interstitial	20_31789_14_2	3198	0.137317394
631	-0.543948308	-0.561082673	1.051920164	0.599115355	-1.46060855	-0.381381474	EVT1a	Interstitial	20_31789_14_2	3208	0.34521241
632	0.667414462	-0.443647092	0.701457138	1.430937981	0.055227611	-0.381381474	EVT1a	Interstitial	20_31789_14_2	3211	1.204249007
633	-0.543948308	-0.881961324	0.553229837	0.912827211	-0.450963346	0	EVT1a	Interstitial	20_31789_14_2	3212	0.111136011
634	2.297805672	-0.881961324	0.553214795	1.060256145	-1.46060855	0	EVT1c	Interstitial	20_31789_14_2	3213	2.757958444
635	1.850043468	-0.881961324	0.853916249	1.192664861	0.136201184	-0.381381474	EVT1c	Interstitial	20_31789_14_2	3216	2.530074094
636	-0.543948308	-0.881961324	-2.921540122	0.845482192	-1.46060855	1.936741894	EVT2	Anchoring	20_31789_14_2	3217	-2.045750964
637	-0.543948308	1.306245373	-2.921540122	0.345113997	-0.619704538	-0.381381474	EVT2	Anchoring	20_31789_14_2	3218	-2.515624655
638	-0.543948308	2.208565198	0.254813503	-0.04895916	0.390461967	-0.381381474	EVT1a	Anchoring	20_31789_14_2	3221	-1.067656107
639	-0.479518727	1.557228172	0.828710078	0.641495535	0.186377699	-0.381381474	EVT1a	Interstitial	20_31789_14_2	3224	-0.464424504
640	-0.543948308	2.65386224	-2.921540122	1.371817572	0.75352601	3.739792883	EVT2	Anchoring	20_31789_14_2	3225	-3.500795534
641	-0.543948308	2.687941882	-2.033095853	0.769978916	0.244933541	3.739792883	EVT2	Anchoring	20_31789_14_2	3229	-3.008118372
642	-0.543948308	1.170382976	0.879256143	-1.62805683	1.418207832	0	EVT1b	Interstitial	20_31789_14_2	3231	-0.433547004
643	-0.543948308	1.925901615	-2.921540122	0.191445158	-0.407801892	0.266284918	EVT2	Anchoring	20_31789_14_2	3232	-2.808222386
644	-0.543948308	0.190698872	0.355147807	0.530513192	0.201966522	-0.381381474	EVT1a	Interstitial	20_31789_14_2	3236	-0.326470098
645	1.097653783	0.271308125	1.006698326	1.00512705	0.30537476	-0.381381474	EVT1c	Interstitial	20_31789_14_2	3240	1.52643363
646	1.356809204	-0.881961324	0.728839688	1.037962661	0.221682599	-0.381381474	EVT1c	Interstitial	20_31789_14_2	3241	2.00252484
647	-0.543948308	-0.881961324	0.638729331	0.078854103	-0.725562858	-0.381381474	EVT1b	Interstitial	20_31789_14_2	3246	0.21041166
648	-0.543948308	-0.881961324	-0.156998271	-1.62805683	0.742888181	0	EVT1b	Interstitial	20_31789_14_2	3247	-0.305747934
649	-0.543948308	-0.363008795	-2.921540122	0.736968139	-1.354682639	3.484840769	EVT2	Anchoring	20_31789_14_2	3253	-2.412926875
650	-0.543948308	-0.674402094	-0.209726432	-0.592888014	-1.46060855	-0.381381474	EVT1b	Interstitial	20_31789_14_2	3255	-0.319793586
651	3.248519786	-0.881961324	0.174756831	1.289364215	1.362365916	-0.381381474	EVT1c	Interstitial	20_31789_14_2	3256	3.423766238
652	-0.543948308	2.318851676	-2.185993066	-0.051080379	-0.681980015	0.010599912	EVT2	Anchoring	20_31789_14_2	3257	-2.494806472
653	-0.543948308	1.652867574	0.071682427	-0.009531775	0.172468705	0	EVT1a	Interstitial	20_31789_14_2	3258	-1.024904789
654	-0.543948308	0.744556497	-2.921540122	-1.395910856	-0.907579516	-0.381381474	EVT2	Anchoring	20_31789_14_2	3262	-2.320743996
655	-0.543948308	-0.155258072	0.775927817	-1.62805683	-1.46060855	0	EVT1b	Interstitial	20_31789_14_2	3268	0.007420195
656	-0.543948308	2.173969633	-2.921540122	0.54041251	0.225168384	-0.381381474	EVT2	Anchoring	20_31789_14_2	3273	-2.823713908
657	-0.543948308	0.630316796	0.463009107	-1.62805683	0.141949501	-0.381381474	EVT1b	Interstitial	20_31789_14_2	3275	-0.413859113
658	-0.305377095	1.064967105	0.310786988	-0.746524791	-0.107904579	-0.381381474	EVT1b	Interstitial	20_31789_14_2	3279	-0.420499823
659	-0.543948308	0.839524923	0.394668511	0.710310515	-0.976098326	0	EVT1a	Interstitial	20_31789_14_2	3283	-0.549811934
660	-0.543948308	1.718698918	-2.921540122	0.413179068	-0.949486707	-0.381381474	EVT2	Anchoring	20_31789_14_2	3285	-2.649222376
661	1.036295971	2.178308028	0.97030213	-1.62805683	2.069671371	0	EVT1b	Interstitial	20_31789_14_2	3289	0.727123081
662	-0.543948308	0.097178551	0.722814367	-0.008853821	-0.904996402	-0.381381474	EVT1b	Interstitial	20_31789_14_2	3290	-0.070467089
663	-0.543948308	0.930042966	0.447258491	0.493771303	0.226648449	-0.381381474	EVT1a	Interstitial	20_31789_14_2	3292	-0.525420282
664	-0.543948308	1.372751138	-2.921540122	-0.993336829	-0.94608733	-0.381381474	EVT2	Anchoring	20_31789_14_2	3293	-2.532367965
665	3.34753025	-0.881961324	0.9272582	1.744771326	1.271979307	0	EVT1c	Interstitial	20_31789_14_2	3294	3.889644449
666	-0.543948308	1.262583038	-2.921540122	0.594885495	-1.229239341	2.142389285	EVT2	Anchoring	20_31789_14_2	3296	-2.79980061
667	-0.543948308	1.061127162	0.417378759	-0.166229049	-1.46060855	0	EVT1a	Interstitial	20_31789_14_2	3297	-0.603533471
668	-0.543948308	-0.730239483	0.172241003	0.353067341	-1.00856212	-0.381381474	EVT1a	Interstitial	20_31789_14_2	3301	-0.095935751
669	2.830287654	-0.881961324	0.261572256	0.717643955	0.118514864	0	EVT1c	Interstitial	20_31789_14_2	3302	3.060282318
670	-0.543948308	2.21859958	-2.405637549	0.024794088	0.301781873	-0.381381474	EVT2	Anchoring	20_31789_14_2	3306	-2.55255339
671	-0.543948308	-0.881961324	0.908302421	-1.430196393	-0.995597363	-0.381381474	EVT1b	Interstitial	20_31789_14_2	3307	0.365427526
672	-0.543948308	1.007719979	-2.921540122	-1.44506572	-1.46060855	-0.381381474	EVT2	Anchoring	20_31789_14_2	3309	-2.39996762
673	-0.543948308	1.611382616	-2.921540122	0.237179647	-1.096807244	3.739792883	EVT2	Anchoring	20_31789_14_2	3310	-3.115987477
674	-0.543948308	0.821467568	-0.136142638	0.873466926	-1.46060855	-0.381381474	EVT1a	Interstitial	20_31789_14_2	3311	-0.784308188
675	-0.543948308	1.618133586	-2.921540122	0.401734196	-0.158101893	2.131064959	EVT2	Anchoring	20_31789_14_2	3316	-2.937383878
676	-0.543948308	1.93610769	-2.921540122	-0.428980411	0.667526321	-0.276103697	EVT2	Anchoring	20_31789_14_2	3317	-2.764013579
677	-0.247962107	-0.881961324	0.69772298	-1.62805683	1.069445343	0	EVT1a	Interstitial	20_31789_14_2	3319	0.438816051
678	-0.543948308	-0.658411466	-2.921540122	0.579527607	-1.46060855	-0.381381474	EVT2	Anchoring	20_31789_14_2	3321	-1.83689337
679	-0.543948308	0.565073925	0.320702247	-1.356669037	-1.388789879	0	EVT1b	Interstitial	20_31789_14_2	3324	-0.49104431
680	-0.543948308	2.463363709	-2.921540122	0.322998547	0.325836375	2.536471497	EVT2	Anchoring	20_31789_14_2	3325	-3.281270487
681	-0.233720758	-0.441413819	0.742460016	0.750974568	0.743615625	-0.381381474	EVT1a	Interstitial	20_31789_14_2	3326	0.380559781
682	-0.543948308	-0.29602707	-2.921540122	0.0455957	-1.031575882	2.742044965	EVT2	Anchoring	20_31789_14_2	3330	-2.35010607
683	-0.543948308	0.130042294	-0.139209959	-1.62805683	-0.371079086	0	EVT1b	Interstitial	20_31789_14_2	3331	-0.618276125
684	-0.543948308	1.784929322	-2.737543332	0.472081569	-1.146395659	3.739792883	EVT2	Anchoring	20_31789_14_2	3332	-3.071198478
685	-0.543948308	0.969090273	0.639229887	0.14795573	-0.680955821	-0.381381474	EVT1a	Interstitial	20_31789_14_2	3333	-0.415661359
686	2.406555624	-0.881961324	0.249942637	0.795935284	0.932176837	-0.381381474	EVT1c	Interstitial	20_31789_14_2	3334	2.694276539
687	-0.543948308	-0.22799769	0.614693642	0.028067949	-1.46060855	-0.381381474	EVT1b	Interstitial	20_31789_14_2	3335	-0.011085829
688	-0.543948308	0.877647498	-2.921540122	-0.912427721	-0.334704715	-0.381381474	EVT2	Anchoring	20_31789_14_2	3336	-2.37578436
689	-0.543948308	0.677157913	-2.921540122	0.057407152	-1.46060855	3.739792883	EVT2	Anchoring	20_31789_14_2	3346	-2.793873634
690	-0.543948308	-0.395499357	0.817148847	-1.027690936	-1.46060855	-0.381381474	EVT1a	Interstitial	20_31789_14_2	3347	0.158380167
691	-0.543948308	1.271820554	-2.921540122	0.433149507	-0.017033086	3.723437393	EVT2	Anchoring	20_31789_14_2	3349	-3.018189727
692	-0.543948308	-0.5938355	0.504890457	-0.657805481	-0.326869409	0	EVT1b	Interstitial	20_31789_14_2	3350	-0.015363259
693	-0.543948308	-0.501805879	0.612746577	0.562141423	-0.922377461	-0.381381474	EVT1a	Interstitial	20_31789_14_2	3353	0.070909727
694	-0.543948308	-0.881961324	0.296963417	-0.899328473	-1.46060855	-0.381381474	EVT1b	Interstitial	20_31789_14_2	3355	0.032805047
695	3.436607629	-0.881961324	1.053302695	1.658507883	1.693968603	0	EVT1c	Interstitial	20_31789_14_2	3357	4.034907469
696	-0.543948308	1.993668878	-2.921540122	-0.387570158	-0.524232883	0.820080567	EVT2	Anchoring	20_31789_14_2	3361	-2.8970239
697	-0.230878067	0.732034465	0.691741002	-0.084153736	0.039313796	-0.381381474	EVT1a	Interstitial	20_31789_14_2	3362	-0.02928373
698	-0.543948308	1.280847964	-2.921540122	-0.729606377	-0.429623048	-0.381381474	EVT2	Anchoring	20_31789_14_2	3364	-2.510380073
699	-0.543948308	0.074527382	0.2669767	-0.879696475	-1.398523423	-0.381381474	EVT1b	Interstitial	20_31789_14_2	3371	-0.308249747
700	-0.543948308	1.739225387	-0.448669842	-1.098264574	1.205029915	-0.381381474	EVT1b	Interstitial	20_31789_14_2	3374	-1.315503706
701	-0.543948308	0.521181192	0.683826884	-0.22639915	-0.853144117	-0.381381474	EVT1a	Interstitial	20_31789_14_2	3375	-0.236404312
702	1.589993543	-0.881961324	0.589379301	1.217407716	-0.513926051	-0.381381474	EVT1c	Interstitial	20_31789_14_2	3376	2.153437476
703	-0.543948308	-0.555107056	-2.921540122	-0.485986043	0.047062359	-0.11766632	EVT2	Anchoring	20_31789_14_2	3377	-1.930640627
704	-0.543948308	-0.881961324	0.685579425	1.188045235	0.285526741	0	EVT1a	Interstitial	20_31789_14_2	3382	0.171978498
705	-0.543948308	2.778247286	-2.921540122	0.196373884	-1.46060855	-0.381381474	EVT2	Anchoring	20_31789_14_2	3384	-2.998322773
706	-0.543948308	2.005668037	1.077183724	-1.62805683	1.574259223	0	EVT1b	Interstitial	20_31789_14_2	3387	-0.608240638
707	-0.543948308	0.526780942	-0.039016781	0.626796637	-1.46060855	-0.381381474	EVT1a	Interstitial	20_31789_14_2	3390	-0.6305753
708	-0.543948308	2.031050394	-2.921540122	0.433683109	0.645412641	3.613918936	EVT2	Anchoring	20_31789_14_2	3391	-3.272972195
709	-0.543948308	-0.881961324	0.706534538	-1.62805683	1.061150383	0	EVT1b	Interstitial	20_31789_14_2	3392	0.170036999
710	-0.543948308	1.372803454	-2.921540122	0.851682686	-0.629750937	0.706440027	EVT2	Anchoring	20_31789_14_2	3394	-2.671404841
711	3.003337494	-0.881961324	-0.27587536	0.749172121	-1.46060855	0	EVT1c	Interstitial	20_31789_14_2	3400	2.948518529
712	-0.543948308	-0.640256694	0.795383427	-0.684036803	0.282213939	-0.381381474	EVT1a	Interstitial	20_31789_14_2	3401	0.198353005
713	-0.543948308	-0.445137423	0.823745098	0.64552182	0.411253972	0	EVT1a	Interstitial	20_31789_14_2	3402	0.099164477
714	-0.543948308	0.950394595	-1.354075391	-0.842837819	-1.46060855	-0.381381474	EVT2	Interstitial	20_31789_14_2	3404	-1.506813913
715	-0.543948308	0.395516569	-2.921540122	0.306518943	-0.738802144	-0.224742121	EVT2	Anchoring	20_31789_14_2	3405	-2.224967087
716	-0.543948308	1.799826023	0.166060132	0.601777022	0.00826239	-0.381381474	EVT1a	Interstitial	20_31789_14_2	3406	-0.972283981
717	-0.543948308	2.35723198	-0.155611101	0.810510468	0.737596495	-0.381381474	EVT1a	Anchoring	20_31789_14_2	3407	-1.352785963
718	-0.543948308	0.150075101	0.741722016	0.629178319	-0.617054381	0	EVT1a	Interstitial	20_31789_14_2	3410	-0.129652059
719	1.562834733	-0.881961324	0.880294561	-1.62805683	-1.269986163	0	EVT1b	Interstitial	20_31789_14_2	3414	2.256969405
720	-0.543948308	-0.657766669	0.515218378	-0.29126103	-1.46060855	-0.381381474	EVT1b	Interstitial	20_31789_14_2	3416	0.078703612
721	-0.543948308	2.069944632	0.790143688	-1.62805683	1.435717826	0	EVT1b	Anchoring	20_31789_14_2	3418	-0.787539756
722	-0.543948308	2.30143397	0.457203282	-0.103955799	2.131818495	-0.381381474	EVT1b	Interstitial	20_31789_14_2	3419	-1.016804388
723	-0.543948308	-0.518486431	-2.921540122	-0.736648943	-0.823676908	-0.381381474	EVT2	Anchoring	20_31789_14_2	3426	-1.895368398
724	-0.543948308	-0.881961324	0.483428165	0.664453161	-1.46060855	-0.381381474	EVT1a	Interstitial	20_31789_14_2	3427	0.136749488
725	-0.543948308	1.35401333	-2.921540122	0.966865714	-0.0219074	2.034258113	EVT2	Anchoring	20_31789_14_2	3439	-2.838638635
726	-0.543948308	2.280886778	-2.921540122	-0.780290414	-0.431210354	3.207019526	EVT2	Anchoring	20_31789_14_2	3443	-3.288573736
727	0.053628503	0.068295118	0.714731685	-0.061749526	-0.629435217	-0.381381474	EVT1b	Interstitial	20_31789_14_2	3444	0.482807057
728	-0.543948308	0.85782997	-2.921540122	-1.238401872	-0.755726043	-0.381381474	EVT2	Anchoring	20_31789_14_2	3445	-2.361692237
729	-0.380351326	-0.577503316	0.615505374	0.388498652	-0.100757996	0.297716117	EVT1b	Interstitial	20_31789_14_2	3447	0.151636182
730	-0.543948308	-0.795248325	0.696447478	1.685578079	-1.46060855	0	EVT1a	Interstitial	20_31789_14_2	3450	0.179400698
731	-0.543948308	1.501839611	0.083798957	-0.471446403	1.006704245	-0.381381474	EVT1a	Interstitial	20_31789_14_2	3452	-0.934971321
732	0.896352351	1.247634575	1.291693412	-1.359037674	0.488347696	0	EVT1b	Interstitial	20_31789_14_2	3456	1.119108819
733	-0.543948308	-0.881961324	0.122814301	-0.044712271	-1.392342976	-0.381381474	EVT1b	Interstitial	20_31789_14_2	3457	-0.065473069
734	2.915023532	-0.881961324	-0.440578137	0.540066168	0.33198634	0	EVT1c	Interstitial	20_31789_14_2	3460	2.743515323
735	-0.543948308	1.417513843	0.134136943	0.237099041	-1.46060855	0	EVT1a	Interstitial	20_31789_14_2	3461	-0.881868092
736	-0.543948308	-0.483291395	0.814131205	0.220030678	0.060254873	-0.381381474	EVT1b	Interstitial	20_31789_14_2	3462	0.159655456
737	-0.543948308	2.084916817	-2.921540122	0.755510741	-0.007400527	-0.381381474	EVT2	Anchoring	20_31789_14_2	3465	-2.789533443
738	-0.543948308	2.370998051	-2.729879979	0.980454123	-0.252242144	-0.33486689	EVT2	Anchoring	20_31789_14_2	3469	-2.780781329
739	-0.543948308	0.185761067	-2.921540122	-0.46238371	-1.46060855	-0.381381474	EVT2	Anchoring	20_31789_14_2	3470	-2.122184076
740	-0.543948308	-0.074640604	-2.921540122	-0.533515878	-1.173844224	-0.381381474	EVT2	Anchoring	20_31789_14_2	3475	-2.039217197
741	-0.543948308	0.642663833	-2.921540122	1.011611205	-0.143560643	-0.381381474	EVT2	Anchoring	20_31789_14_2	3481	-2.299728121
742	1.858523458	1.169809163	1.023042007	0.088370561	1.046804965	-0.381381474	EVT1c	Interstitial	20_31789_14_2	3485	1.922802553
743	-0.543948308	1.247894645	-2.921540122	-0.983420388	-0.139740926	-0.381381474	EVT2	Anchoring	20_31789_14_2	3487	-2.504334826
744	2.942271767	-0.881961324	1.057390396	1.082254993	0.685862307	0	EVT1c	Interstitial	20_31789_14_2	3489	3.597548981
745	-0.459780543	-0.259656694	0.909090636	0.914170516	0.953624844	-0.381381474	EVT1a	Interstitial	20_31789_14_2	3490	0.199190682
746	-0.316170938	0.89734055	0.772064467	0.762321471	1.696662644	-0.381381474	EVT1a	Interstitial	20_31789_14_2	3493	-0.148392749
747	3.633681696	-0.881961324	0.811221269	1.666886344	0.762833527	0	EVT1c	Interstitial	20_31789_14_2	3501	4.098640334
748	-0.543948308	-0.881961324	-2.921540122	1.088115791	-1.46060855	3.739792883	EVT2	Anchoring	20_31789_14_2	3507	-2.266964489
749	-0.543948308	-0.69958522	0.677708438	-1.62805683	-1.46060855	0	EVT1b	Interstitial	20_31789_14_2	3512	0.136625013
750	3.203881525	-0.881961324	0.334735039	1.251125723	1.055499011	-0.381381474	EVT1c	Interstitial	20_31789_14_2	3513	3.477037694
751	1.635329496	-0.141562157	0.600583703	-1.62805683	-1.46060855	0	EVT1b	Interstitial	20_31789_14_2	3514	1.921242739
752	-0.543948308	0.782067732	0.825031347	-0.058131294	-1.005778333	-0.381381474	EVT1a	Interstitial	20_31789_14_2	3523	-0.24317671
753	-0.543948308	1.9935993	0.577129966	-1.62805683	1.273729188	0	EVT1b	Interstitial	20_31789_14_2	3526	-0.8776376
754	-0.543948308	2.701883401	-0.926429369	0.785998907	0.763801423	-0.381381474	EVT1a	Anchoring	20_31789_14_2	3527	-1.899413497
755	-0.543948308	0.640714535	-2.921540122	-0.154190046	-1.417006749	3.739792883	EVT2	Anchoring	20_31789_14_2	3528	-2.782323295
756	-0.543948308	-0.637148749	-2.921540122	0.86677715	-1.46060855	-0.381381474	EVT2	Anchoring	20_31789_14_2	3530	-1.844079171
757	1.619714367	0.529339504	0.813738117	0.229768879	1.463984154	0	EVT1b	Interstitial	20_31789_14_2	3538	1.747518476
758	-0.543948308	-0.039328399	-2.921540122	1.100120204	-1.46060855	-0.381381474	EVT2	Anchoring	20_31789_14_2	3539	-2.046114398
759	-0.497942104	-0.082480679	1.097098213	-0.715171908	0.696891171	0	EVT1b	Interstitial	20_31789_14_2	3545	0.166530281
760	-0.543948308	-0.881961324	0.946237568	0.5370678	-1.46060855	0	EVT1a	Interstitial	20_31789_14_2	3546	0.347950663
761	2.460458434	-0.881961324	0.890632911	0.015930525	1.432737527	0	EVT1c	Interstitial	20_31789_14_2	3547	3.045714459
762	2.39438645	-0.881961324	-0.420522792	0.387576274	-0.189707198	-0.381381474	EVT1c	Interstitial	20_31789_14_2	3548	2.328972793
763	-0.543948308	2.045879691	0.340175879	0.960308368	0.729871001	-0.381381474	EVT1a	Anchoring	20_31789_14_2	3551	-0.971052243
764	1.572346924	-0.881961324	0.052389251	-1.62805683	-0.663205569	0	EVT1b	Interstitial	20_31789_14_2	3552	1.79359807
765	-0.543948308	-0.062188368	0.837210684	0.667560273	-0.028476256	-0.381381474	EVT1a	Interstitial	20_31789_14_2	3556	0.031766461
766	0.045825378	-0.881961324	-0.100225538	-0.204753673	-1.46060855	0	EVT1b	Interstitial	20_31789_14_2	3561	0.310240951
767	1.848003683	0.600719202	0.79057255	0.886114874	0.534606367	0	EVT1c	Interstitial	20_31789_14_2	3563	1.938011068
768	-0.543948308	1.156907355	-2.921540122	-1.421492294	-1.237999372	-0.381381474	EVT2	Anchoring	20_31789_14_2	3566	-2.454295813
769	-0.543948308	0.926548198	0.833630392	0.822103045	-0.650757544	0	EVT1a	Interstitial	20_31789_14_2	3567	-0.340237417
770	-0.543948308	1.6837936	-2.447898009	-0.361624857	-0.122282822	3.739792883	EVT2	Anchoring	20_31789_14_2	3570	-2.893544381
771	-0.543948308	1.056013163	-2.921540122	-1.62805683	-1.46060855	-0.381381474	EVT2	Anchoring	20_31789_14_2	3582	-2.41628845
772	0.55639296	0.221737919	0.678768536	0.443940556	0.501334764	-0.365198589	EVT1a	Interstitial	20_31789_14_2	3585	0.854198135
773	-0.543948308	0.410088428	0.215866765	0.478085232	-1.46060855	-0.381381474	EVT1a	Interstitial	20_31789_14_2	3589	-0.449054328
774	-0.543948308	1.63151611	-2.921540122	0.241180372	0.398855186	-0.381381474	EVT2	Anchoring	20_31789_14_2	3597	-2.643440668
775	-0.543948308	0.673335901	1.136102236	0.003901834	2.074486997	0	EVT1a	Interstitial	20_31789_14_2	3598	-0.133916767
776	-0.527660685	0.949294645	0.03508888	0.682147073	-1.46060855	-0.381381474	EVT1a	Interstitial	20_31789_14_2	3599	-0.716986263
777	-0.543948308	-0.881961324	0.228683798	-1.62805683	-1.46060855	0	EVT1b	Interstitial	20_31789_14_2	3601	-0.052048406
778	-0.543948308	1.509852328	-2.921540122	0.064848093	-0.562197787	-0.381381474	EVT2	Anchoring	20_31789_14_2	3606	-2.585444288
779	-0.543948308	0.74773632	0.71925259	0.019320877	1.968833443	0	EVT1a	Interstitial	20_31789_14_2	3607	-0.389577032
780	2.644884047	-0.881961324	0.215495795	1.08429213	0.858651549	0	EVT1c	Interstitial	20_31789_14_2	3609	2.850068133
781	-0.46671311	-0.881961324	0.491041488	-1.62805683	-1.46060855	0	EVT1b	Interstitial	20_31789_14_2	3610	0.165657893
782	3.379477606	-0.881961324	-0.075897679	1.281898993	0.308066235	0	EVT1c	Interstitial	20_31789_14_2	3616	3.376923604
783	-0.543948308	0.426090977	0.774239076	0.499787782	-0.152464911	-0.381381474	EVT1a	Interstitial	20_31789_14_2	3618	-0.166174746
784	-0.543948308	-0.86704016	0.539257329	0.227663285	-0.480639484	-0.381381474	EVT1b	Interstitial	20_31789_14_2	3620	0.145616734
785	-0.543948308	0.733188553	-2.921540122	1.148460987	-0.822998604	-0.381381474	EVT2	Anchoring	20_31789_14_2	3622	-2.318387725
786	-0.543948308	2.42804512	-0.737133074	1.071296648	1.012134681	-0.381381474	EVT1a	Anchoring	20_31789_14_2	3625	-1.705707798
787	-0.543948308	0.735370681	-2.921540122	-0.417103983	-1.46060855	-0.381381474	EVT2	Anchoring	20_31789_14_2	3628	-2.307926337
788	-0.543948308	-0.796294747	0.552166399	0.004330327	-0.458206322	-0.381381474	EVT1a	Interstitial	20_31789_14_2	3629	0.128510231
789	-0.543948308	2.029182207	-2.921540122	1.053115766	0.250610066	-0.381381474	EVT2	Anchoring	20_31789_14_2	3630	-2.775229404
790	1.761292783	1.321626233	-0.682615938	-0.532477831	-0.568241631	-0.381381474	EVT1b	Interstitial	20_31789_14_2	3632	0.85909123
791	-0.543948308	0.447231894	0.406481407	0.918667828	-1.46060855	0	EVT1a	Interstitial	20_31789_14_2	3635	-0.402140385
792	-0.543948308	0.690734444	0.612731144	-0.331862796	1.665808536	-0.381381474	EVT1b	Interstitial	20_31789_14_2	3636	-0.377579897
793	-0.543948308	1.362400163	-2.921540122	-0.582723606	0.437848653	-0.021317491	EVT2	Anchoring	20_31789_14_2	3639	-2.597352669
794	-0.543948308	0.766765047	0.05332419	-1.182258605	0.159389253	-0.381381474	EVT1b	Interstitial	20_31789_14_2	3640	-0.688656654
795	-0.543948308	2.274685278	-2.921540122	0.007761614	-1.46060855	-0.381381474	EVT2	Anchoring	20_31789_14_2	3641	-2.828142443
796	3.320995773	-0.881961324	0.801009722	1.452312171	1.576135123	0	EVT1c	Interstitial	20_31789_14_2	3647	3.789376504
797	-0.543948308	2.137041762	-2.921540122	-0.660049502	0.58573612	-0.381381474	EVT2	Anchoring	20_31789_14_2	3648	-2.817566955
798	-0.543948308	0.106601209	-0.032273459	-1.62805683	-0.481604852	-0.381381474	EVT1b	Interstitial	20_31789_14_2	3651	-0.502010226
799	-0.543948308	-0.881961324	1.071167178	0.925094507	-1.46060855	0	EVT1a	Interstitial	20_31789_14_2	3658	0.417592451
800	-0.543948308	2.619445035	-0.485088874	0.899849994	1.022538901	-0.381381474	EVT1a	Anchoring	20_31789_14_2	3661	-1.630073137
801	2.038376021	-0.881961324	0.801002265	0.657236057	0.816418269	0	EVT1c	Interstitial	20_31789_14_2	3662	2.616078104
802	2.979844271	-0.349998284	0.015555767	0.532811356	0.761689754	0	EVT1c	Interstitial	20_31789_14_2	3663	2.87043061
803	-0.543948308	0.84167738	-0.164474689	-0.350736371	0.188409807	-0.381381474	EVT1a	Interstitial	20_31789_14_2	3664	-0.835894815
804	3.267767766	-0.881961324	0.482794473	1.172412591	1.285167304	-0.381381474	EVT1c	Interstitial	20_31789_14_2	3672	3.614644771
805	-0.322817224	-0.6703735	0.78399966	0.630137218	-0.119297783	0	EVT1a	Interstitial	20_31789_14_2	3673	0.367029407
806	2.891407966	-0.881961324	0.051796153	1.323948817	0.572553168	0	EVT1c	Interstitial	20_31789_14_2	3674	2.99191488
807	-0.543948308	-0.445746668	0.669674706	-0.177249596	-0.469780385	-0.381381474	EVT1a	Interstitial	20_31789_14_2	3675	0.075749509
808	2.36839478	-0.881961324	0.826100801	1.3120091	0.406216675	-0.381381474	EVT1c	Interstitial	20_31789_14_2	3676	2.98938757
809	-0.3161126	0.837022305	0.411344906	0.487118155	0.860116455	-0.381381474	EVT1a	Interstitial	20_31789_14_2	3678	-0.314343597
810	-0.543948308	-0.881961324	0.718041591	0.549401345	-1.088382397	-0.381381474	EVT1a	Interstitial	20_31789_14_2	3680	0.260996623
811	-0.543948308	-0.541555297	0.287059892	-1.019891441	-1.46060855	-0.381381474	EVT1a	Interstitial	20_31789_14_2	3682	-0.08775692
812	-0.543948308	2.1314546	-1.486172158	-0.278975442	0.297931473	-0.381381474	EVT2	Anchoring	20_31789_14_2	3684	-2.010480507
813	-0.543948308	1.909209515	0.391022796	0.501037523	0.312500401	-0.381381474	EVT1a	Anchoring	20_31789_14_2	3685	-0.889189004
814	2.808600129	-0.881961324	0.78443917	0.672631747	1.303295915	0	EVT1c	Interstitial	20_31789_14_2	3686	3.310879716
815	-0.543948308	0.722034568	0.534396052	1.163008305	-1.164068276	0	EVT1a	Interstitial	20_31789_14_2	3690	-0.428913374
816	-0.104347973	-0.836793678	0.263229694	0.735115532	-1.46060855	-0.381381474	EVT1a	Interstitial	20_31789_14_2	3692	0.405439516
817	-0.543948308	-0.881961324	0.392616597	1.126750641	-1.105643159	-0.381381474	EVT1a	Interstitial	20_31789_14_2	3694	0.079892205
818	-0.543948308	2.075825399	-2.921540122	0.670680722	-0.259603975	-0.381381474	EVT2	Anchoring	20_31789_14_2	3704	-2.782031323
819	-0.543948308	-0.27308781	0.789507537	0.846684463	-0.07616394	-0.381381474	EVT1a	Interstitial	20_31789_14_2	3705	0.077286119
820	-0.543948308	0.651862829	-2.896710023	-1.594871653	-1.114968671	-0.381381474	EVT2	Anchoring	20_31789_14_2	3708	-2.271933852
821	-0.543948308	0.696690961	0.501998554	1.11520367	0.796810255	-0.381381474	EVT1a	Interstitial	20_31789_14_2	3719	-0.426057704
822	-0.543948308	0.347227503	0.862628367	0.30704759	0.279346912	-0.381381474	EVT1a	Interstitial	20_31789_14_2	3720	-0.097834391
823	-0.543948308	-0.249281949	0.53051852	0.47531372	0.480074806	-0.381381474	EVT1a	Interstitial	20_31789_14_2	3723	-0.084901769
824	-0.543948308	1.376896707	0.871012199	-1.62805683	2.285140246	-0.381381474	EVT1b	Interstitial	20_31789_14_2	3725	-0.476370043
825	-0.543948308	-0.881961324	0.669088187	1.23044828	0.377071849	0	EVT1a	Interstitial	20_31789_14_2	3727	0.161177608
826	-0.543948308	-0.881961324	-2.921540122	1.159513929	-1.46060855	-0.381381474	EVT2	Anchoring	20_31789_14_2	3729	-1.761344007
827	-0.543948308	1.816559478	-2.921540122	0.804495507	-0.650781571	-0.142623178	EVT2	Anchoring	20_31789_14_2	3730	-2.716833932
828	-0.543948308	0.291058197	0.199218959	-0.665861982	1.138582229	-0.381381474	EVT1a	Interstitial	20_31789_14_2	3732	-0.463759618
829	2.605995244	-0.881961324	0.04752226	1.080851013	0.414782426	0	EVT1c	Interstitial	20_31789_14_2	3733	2.728248964
830	-0.543948308	-0.483221902	0.617028185	1.054539874	-1.46060855	0	EVT1a	Interstitial	20_31789_14_2	3736	0.029678265
831	-0.543948308	2.527529685	-0.589722608	0.987799413	0.603076915	-0.381381474	EVT1a	Anchoring	20_31789_14_2	3738	-1.649970609
832	-0.543948308	-0.881961324	0.863765399	0.762409847	-0.670495981	-0.381381474	EVT1a	Interstitial	20_31789_14_2	3744	0.334890432
833	-0.543948308	1.694310843	-2.921540122	-1.348363262	0.3764717	-0.381381474	EVT2	Anchoring	20_31789_14_2	3745	-2.664269202
834	-0.543948308	0.738224227	0.956523409	-1.62805683	1.60285916	0	EVT1b	Interstitial	20_31789_14_2	3748	-0.247668302
835	3.169983182	-0.881961324	0.398750248	1.292955881	1.005179246	0	EVT1c	Interstitial	20_31789_14_2	3752	3.435453926
836	-0.543948308	2.672560916	-2.921540122	1.590776444	0.795006001	-0.381381474	EVT2	Anchoring	20_31789_14_2	3753	-3.002222873
837	-0.543948308	0.004366236	0.515208226	0.023575759	-1.236036291	-0.381381474	EVT1b	Interstitial	20_31789_14_2	3757	-0.14901624
838	-0.543948308	-0.881961324	0.781355278	0.885306165	-1.052562064	0	EVT1a	Interstitial	20_31789_14_2	3759	0.248870483
839	-0.543948308	2.177770754	-0.714199188	1.124565697	-0.743744272	3.739792883	EVT1a	Anchoring	20_31789_14_2	3766	-2.08312295
840	-0.543948308	-0.555965534	0.296819905	0.533619326	0.060532307	-0.381381474	EVT1a	Interstitial	20_31789_14_2	3767	-0.104163228
841	-0.543948308	-0.850243927	0.554056706	-0.197337957	-1.46060855	-0.381381474	EVT1a	Interstitial	20_31789_14_2	3780	0.16540225
842	-0.543948308	2.643361171	-2.921540122	0.187566681	0.045285334	-0.10109526	EVT2	Anchoring	20_31789_14_2	3782	-3.013574675
843	2.082147263	-0.407054166	0.452980484	0.469461466	1.021340376	-0.381381474	EVT1c	Interstitial	20_31789_14_2	3784	2.345265258
844	-0.543948308	1.687728379	-2.921540122	0.068644736	-0.365002656	-0.381381474	EVT2	Anchoring	20_31789_14_2	3788	-2.649021541
845	-0.543948308	1.757001243	-2.921540122	0.388941461	0.348396233	-0.171326067	EVT2	Anchoring	20_31789_14_2	3789	-2.710733876
846	-0.543948308	0.078870495	0.688743232	0.645917608	0.9563768	0	EVT1a	Interstitial	20_31789_14_2	3798	-0.162756582
847	-0.543948308	2.206655777	-2.647400357	-0.375217458	0.073195175	-0.381381474	EVT2	Anchoring	20_31789_14_2	3799	-2.679272343
848	-0.543948308	1.234975948	-2.921540122	0.465420624	-0.276585664	2.260408939	EVT2	Anchoring	20_31789_14_2	3800	-2.821682564
849	-0.543948308	0.514645084	-2.921540122	-1.254399722	-1.195216653	-0.381381474	EVT2	Anchoring	20_31789_14_2	3801	-2.237992728
850	-0.543948308	2.556980571	-2.820110388	0.463151204	-0.07145332	-0.381381474	EVT2	Anchoring	20_31789_14_2	3803	-2.891402009
851	-0.543948308	-0.781685424	0.622846461	0.828813788	-0.645552344	-0.381381474	EVT1a	Interstitial	20_31789_14_2	3807	0.166263945
852	0.986576346	-0.881961324	-0.569690719	-0.892049755	-1.11020062	-0.381381474	EVT1b	Interstitial	20_31789_14_2	3810	0.959526991
853	-0.543948308	1.630366903	-2.921540122	0.603486834	-0.10663313	3.739792883	EVT2	Anchoring	20_31789_14_2	3811	-3.139794483
854	-0.543948308	-0.164563581	0.773937772	1.065507993	0.681963679	0	EVT1a	Interstitial	20_31789_14_2	3813	-0.028176009
855	3.372982434	-0.881961324	0.941083084	1.329162606	1.036732444	0	EVT1c	Interstitial	20_31789_14_2	3815	3.925030458
856	-0.543948308	0.977074824	0.436589374	0.498549887	0.046477463	-0.381381474	EVT1a	Interstitial	20_31789_14_2	3816	-0.544097839
857	0.652713039	2.342378734	0.45677459	-1.62805683	1.812332238	-0.381381474	EVT1b	Interstitial	20_31789_14_2	3818	0.081842467
858	0.634458444	1.266755058	0.168294544	-0.495170667	0.205259824	-0.381381474	EVT1b	Interstitial	20_31789_14_2	3831	0.295877838
859	-0.543948308	0.083754616	0.49499988	1.221683904	0.369007777	0	EVT1a	Interstitial	20_31789_14_2	3843	-0.262092647
860	-0.543948308	1.860179682	-2.921540122	1.446444618	-0.05831951	-0.381381474	EVT2	Anchoring	20_31789_14_2	3847	-2.712688507
861	-0.543948308	0.967957773	-2.921540122	-1.462728525	1.164986619	-0.381381474	EVT2	Anchoring	20_31789_14_2	3848	-2.432645255
862	-0.543948308	1.117137452	0.804749612	-0.661808087	1.672027045	0	EVT1b	Interstitial	20_31789_14_2	3849	-0.461544075
863	0.318884426	-0.881961324	0.578246316	-1.330160162	0.350597644	0	EVT1b	Interstitial	20_31789_14_2	3852	0.909267517
864	-0.543948308	-0.047235185	0.117771344	-0.271431557	-1.46060855	-0.381381474	EVT1b	Interstitial	20_31789_14_2	3858	-0.349183522
865	2.936091956	0.646842325	0.208831604	0.625576642	0.787799871	0	EVT1c	Interstitial	20_31789_14_2	3859	2.600349728
866	0.167098201	1.112112499	-2.921540122	-1.62805683	-1.46060855	2.172985707	EVT2	Interstitial	16_31772_4_5	4005	-2.090801816
867	-0.543948308	1.362866836	-2.921540122	-1.62805683	-1.46060855	-0.381381474	EVT2	Interstitial	16_31772_4_5	6509	-2.519990594
868	-0.543948308	-0.403188466	-0.945837114	-1.62805683	-1.46060855	2.231932426	EVT1b	Interstitial	16_31772_4_5	6981	-1.142418076
869	1.09958934	0.504672053	-0.407555754	-1.62805683	-1.46060855	3.071891325	EVT1b	Interstitial	6_31730_10_11	9832	0.268325551
870	0.362722547	-0.881961324	-0.989803714	-1.62805683	-1.46060855	1.353983783	EVT1b	Interstitial	6_31730_10_11	10493	-0.05858811
871	-0.543948308	-0.881961324	-0.404993303	-0.328105115	-0.213188654	-0.381381474	EVT1b	Interstitial	8_31736_12_17	10886	-0.380408892
872	2.46884567	0.575742211	0.451194554	-1.62805683	1.638113693	0	EVT1b	Interstitial	8_31736_12_17	10887	2.312267348
873	-0.515602065	-0.881961324	0.310356363	-0.038315382	0.733220757	-0.381381474	EVT1a	Interstitial	8_31736_12_17	10889	0.027963984
874	-0.048585231	-0.881961324	-0.00194123	-1.24362289	-0.700392872	-0.381381474	EVT1b	Interstitial	8_31736_12_17	10891	0.311122598
875	-0.543948308	-0.410718452	0.683859216	-0.12101	1.24052856	-0.381381474	EVT1b	Interstitial	8_31736_12_17	10892	0.041779243
876	-0.543948308	-0.881961324	0.313634233	0.691385911	-0.034208132	-0.381381474	EVT1a	Interstitial	8_31736_12_17	10895	0.01704517
877	0.466732298	-0.642964566	0.492585259	1.419588149	0.783040532	-0.381381474	EVT1a	Interstitial	8_31736_12_17	10896	0.956725994
878	-0.543948308	-0.881961324	-0.062563166	-0.865732734	-0.83034203	-0.381381474	EVT1b	Interstitial	8_31736_12_17	10897	-0.178682272
879	0.820684714	-0.843549617	0.651549709	-0.567659189	0.852704438	0	EVT1b	Interstitial	8_31736_12_17	10899	1.392579287
880	-0.543948308	-0.881961324	-0.20384326	-1.62805683	-1.46060855	0	EVT1b	Interstitial	8_31736_12_17	10902	-0.293159842
881	-0.543948308	0.116104737	0.757289917	1.223903797	0.163021401	0	EVT1a	Interstitial	8_31736_12_17	10903	-0.123194456
882	-0.543948308	-0.881961324	0.216096916	-0.149988864	-0.905749	-0.381381474	EVT1b	Interstitial	8_31736_12_17	10905	-0.022019275
883	-0.543948308	-0.881961324	0.839325419	-0.057001678	0.57815064	0	EVT1b	Interstitial	8_31736_12_17	10906	0.252544344
884	0.442406024	-0.881961324	0.559867992	0.168106882	1.217511321	0	EVT1b	Interstitial	8_31736_12_17	10907	0.998074398
885	1.603992679	-0.262961073	-0.111234507	-0.053887573	1.174436828	-0.381381474	EVT1a	Interstitial	8_31736_12_17	10909	1.536986013
886	1.783476707	-0.086045937	0.448411753	0.573569517	0.908059006	-0.381381474	EVT1a	Interstitial	8_31736_12_17	10910	1.959902151
887	-0.543948308	0.846537772	0.585184458	-1.296811756	-0.55420012	3.19759912	EVT1b	Intravascular	8_31736_12_17	10912	-0.845697774
888	-0.543948308	-0.881961324	-0.539695728	-1.618917731	-1.46060855	-0.381381474	EVT1b	Interstitial	8_31736_12_17	10913	-0.4335891
889	0.218085857	-0.592065794	0.793663115	0.390194995	1.284159665	0	EVT1a	Interstitial	8_31736_12_17	10917	0.821727723
890	0.063755294	-0.881961324	0.058982952	-0.050528878	-1.46060855	0	EVT1b	Interstitial	8_31736_12_17	10918	0.415579611
891	-0.543948308	-0.881961324	0.554796586	-1.252785696	-0.059766379	-0.381381474	EVT1b	Interstitial	8_31736_12_17	10919	0.151929593
892	-0.543948308	-0.881961324	-0.491834708	-0.917503714	-1.205891708	-0.381381474	EVT1b	Interstitial	8_31736_12_17	10920	-0.411382853
893	0.786739227	-0.881961324	-0.421798545	0.357544754	-1.018046567	-0.381381474	EVT1a	Interstitial	8_31736_12_17	10921	0.855467894
894	1.138311264	0.031677583	0.540421034	-1.372474909	0.191104663	3.67392833	EVT1b	Interstitial	8_31736_12_17	10926	0.889574387
895	-0.543948308	-0.881961324	0.464527048	0.062354289	0.399934834	0	EVT1b	Interstitial	8_31736_12_17	10927	0.046743805
896	-0.416465383	-0.881961324	-0.323209196	-0.808701884	-0.477401921	-0.381381474	EVT1b	Interstitial	8_31736_12_17	10928	-0.212234879
897	-0.449231169	-0.237039615	0.13812113	0.222316049	0.58349267	-0.381381474	EVT1b	Interstitial	8_31736_12_17	10931	-0.221967546
898	-0.226026644	-0.881961324	0.441929189	0.484868908	-0.150212211	-0.381381474	EVT1a	Interstitial	8_31736_12_17	10932	0.384731137
899	-0.365483755	0.373043629	0.751738267	-1.62805683	0.945266795	0	EVT1b	Interstitial	8_31736_12_17	10933	-0.06175214
900	0.739589242	-0.881961324	0.315065592	0.673466304	1.193283829	-0.381381474	EVT1a	Interstitial	8_31736_12_17	10934	1.183770535
901	0.856821068	-0.881961324	0.591664337	1.017587746	1.483823765	-0.381381474	EVT1a	Interstitial	8_31736_12_17	10936	1.441316074
902	-0.543948308	-0.815297204	0.203098332	-0.110959205	-0.936563959	-0.381381474	EVT1b	Interstitial	8_31736_12_17	10937	-0.05125343
903	-0.543948308	-0.881961324	0.450225645	0.268350424	0.932744814	-0.381381474	EVT1b	Intravascular	8_31736_12_17	10939	0.076204453
904	-0.543948308	-0.881961324	-0.216424456	-1.269159524	-0.861926927	-0.381381474	EVT1b	Interstitial	8_31736_12_17	10940	-0.263897223
905	1.166586135	-0.565403669	1.104909773	-1.276611624	1.159350021	-0.381381474	EVT1b	Interstitial	8_31736_12_17	10941	1.912725665
906	-0.518513948	-0.873847326	0.241040154	0.018093064	-0.693263392	-0.381381474	EVT1b	Interstitial	8_31736_12_17	10944	0.008942122
907	-0.543948308	1.335826872	1.019849508	-1.226174614	1.634147898	0	EVT1b	Interstitial	8_31736_12_17	10946	-0.414878483
908	1.038248568	-0.520003636	0.443218474	0.546662475	0.78072617	-0.381381474	EVT1a	Interstitial	8_31736_12_17	10952	1.416440309
909	-0.543948308	-0.881961324	-0.08354585	-1.62805683	0.180778942	-0.381381474	EVT1b	Intravascular	8_31736_12_17	10956	-0.208138145
910	-0.015562543	-0.258250575	0.221209125	-0.819634417	0.691903776	1.269121649	EVT1b	Interstitial	8_31736_12_17	10957	0.028332239
911	2.961096972	-0.881961324	0.550923926	1.172540948	0.454497881	0	EVT1a	Interstitial	8_31736_12_17	10963	3.336700249
912	-0.543948308	-0.881961324	0.534614358	0.093473384	-0.479037501	-0.381381474	EVT1b	Interstitial	8_31736_12_17	10964	0.148043035
913	-0.543948308	-0.54467934	-0.015865172	-0.967165735	0.21427382	-0.381381474	EVT1b	Interstitial	8_31736_12_17	10965	-0.284983454
914	0.88717509	1.165734542	0.09796836	0.141432359	1.666325578	-0.381381474	EVT1a	Interstitial	8_31736_12_17	10967	0.498958134
915	0.392625162	-0.881961324	0.622644444	1.198596297	0.966510417	0	EVT1a	Interstitial	8_31736_12_17	10969	0.991421924
916	1.279281895	0.57499721	0.434486631	0.528604558	1.620708527	0	EVT1c	Interstitial	8_31736_12_17	10971	1.202965613
917	1.216018473	-0.881961324	0.194266372	0.732044283	-0.278042088	2.398295208	EVT1a	Intravascular	8_31736_12_17	10973	1.242015772
918	-0.543948308	-0.881961324	0.234319439	-0.841863278	-0.036690825	-0.381381474	EVT1b	Interstitial	8_31736_12_17	10974	-0.027125115
919	-0.543948308	-0.722073667	0.665296474	0.442582402	-0.331686599	-0.381381474	EVT1a	Interstitial	8_31736_12_17	10977	0.164268982
920	1.586716064	-0.881961324	0.098315187	0.287518361	-0.884305821	-0.381381474	EVT1c	Interstitial	8_31736_12_17	10978	1.883167716
921	-0.543948308	-0.881961324	-0.559364084	-1.303070139	-1.212507343	-0.381381474	EVT1b	Intravascular	8_31736_12_17	10979	-0.448910787
922	1.117969238	0.850113458	-0.842328998	-0.255539695	-0.927656699	-0.264625873	EVT1b	Intravascular	8_31736_12_17	10983	0.326214935
923	-0.543948308	-0.881961324	0.296790161	0.350099035	0.523008224	-0.381381474	EVT1b	Interstitial	8_31736_12_17	10984	-0.002131357
924	3.117717292	0.005798722	0.315547551	1.205861661	-1.46060855	0	EVT1a	Interstitial	8_31736_12_17	10985	3.084005375
925	2.682399788	-0.013810908	-0.015169125	0.578671273	0.653982111	-0.381381474	EVT1a	Interstitial	8_31736_12_17	10986	2.513184486
926	-0.246714425	-0.881961324	0.595650246	1.018239211	0.747296343	0	EVT1a	Perivascular	8_31736_12_17	10987	0.388728258
927	-0.166238201	0.060915998	0.589263248	-0.852137227	0.359289544	-0.381381474	EVT1b	Interstitial	8_31736_12_17	10988	0.194579479
928	0.864296078	-0.812684512	-0.348772157	-1.539984933	-0.99762982	1.654551936	EVT1b	Interstitial	8_31736_12_17	10996	0.694372964
929	-0.543948308	-0.881961324	0.668916673	0.750667249	1.354648772	0	EVT1a	Interstitial	8_31736_12_17	10998	0.143912045
930	1.529786873	-0.027532838	0.654075579	0.939785895	0.960633813	-0.381381474	EVT1c	Interstitial	8_31736_12_17	10999	1.819145471
931	3.021731887	-0.249991508	-0.406267265	0.866887462	-1.183525667	-0.381381474	EVT1a	Interstitial	8_31736_12_17	11000	2.721198016
932	1.531763017	-0.881961324	0.991432534	1.333333366	0.627391699	0	EVT1c	Interstitial	8_31736_12_17	11004	2.256851396
933	0.934843872	-0.881961324	0.594078258	0.113393831	0.659540965	-0.381381474	EVT1b	Interstitial	8_31736_12_17	11005	1.529323378
934	-0.011074449	-0.881961324	0.655036695	0.246297769	0.310785365	-0.381381474	EVT1a	Interstitial	8_31736_12_17	11007	0.694297396
935	-0.543948308	-0.881961324	0.479372161	0.799004013	1.09849828	0	EVT1a	Interstitial	8_31736_12_17	11008	0.042749768
936	-0.178740403	-0.881961324	0.585089305	0.546720317	0.994637194	-0.381381474	EVT1a	Interstitial	8_31736_12_17	11009	0.488175277
937	1.079724614	0.433346233	0.447868006	1.691127251	1.454621873	-0.381381474	EVT1c	Interstitial	8_31736_12_17	11010	1.123380776
938	-0.543948308	-0.881961324	-0.575635671	-1.62805683	-1.46060855	-0.381381474	EVT1b	Interstitial	8_31736_12_17	11013	-0.453623758
939	0.605384122	-0.881961324	0.440755203	-0.500189241	-0.800935936	-0.381381474	EVT1b	Interstitial	8_31736_12_17	11014	1.164699859
940	-0.543948308	-0.881961324	-0.574991002	-1.62805683	0.653289692	-0.381381474	EVT1b	Intravascular	8_31736_12_17	11015	-0.490392447
941	-0.182734385	-0.867148895	0.414510678	0.224699176	0.497687263	-0.381381474	EVT1b	Interstitial	8_31736_12_17	11018	0.393113841
942	1.726065231	1.021133308	0.006288112	0.421296457	0.860148695	2.466531812	EVT1c	Interstitial	8_31736_12_17	11020	0.937586695
943	-0.543948308	0.134093207	0.267058835	-1.246244724	0.935251851	-0.381381474	EVT1b	Interstitial	8_31736_12_17	11023	-0.369324347
944	1.072102851	-0.058604562	0.559986747	0.928561695	0.389508701	0	EVT1c	Interstitial	8_31736_12_17	11024	1.31700237
945	0.560141046	0.798098389	0.048346836	-0.263174602	1.451757595	0	EVT1b	Intravascular	8_31736_12_17	11027	0.249956823
946	0.437777845	-0.881961324	-0.815369797	-1.034619329	-1.139716971	3.043154463	EVT1b	Interstitial	8_31736_12_17	11029	-0.104789332
947	0.90670919	-0.245172987	0.683332615	-1.62805683	-0.434766893	-0.381381474	EVT1b	Perivascular	8_31736_12_17	11030	1.357064386
948	1.335384797	-0.149835536	0.466420499	0.547374987	0.777085843	-0.381381474	EVT1c	Intravascular	8_31736_12_17	11031	1.579239424
949	-0.344641164	-0.881961324	0.408441656	-0.077509285	0.381852936	-0.381381474	EVT1b	Interstitial	8_31736_12_17	11033	0.246980226
950	0.095271029	-0.881961324	0.254629877	-0.257744498	1.053277275	-0.381381474	EVT1b	Interstitial	8_31736_12_17	11035	0.556437711
951	1.260258588	-0.35313532	0.544899444	0.561495183	0.337179615	-0.381381474	EVT1a	Interstitial	8_31736_12_17	11037	1.629915273
952	1.646896467	-0.881961324	0.400052894	0.759614468	-0.252930072	-0.381381474	EVT1c	Interstitial	8_31736_12_17	11039	2.09595845
953	-0.472259445	-0.881961324	0.48849287	-0.019111298	0.095407993	-0.381381474	EVT1b	Interstitial	8_31736_12_17	11040	0.178567441
954	0.146114094	-0.881961324	-0.22308613	-1.40787808	-1.46060855	-0.381381474	EVT1b	Interstitial	8_31736_12_17	11043	0.381327468
955	-0.543948308	-0.881961324	-0.429915957	-0.034124913	-0.671316617	-0.381381474	EVT1b	Intravascular	8_31736_12_17	11045	-0.386255518
956	-0.386307246	-0.881961324	0.484172231	0.497516138	0.818378535	-0.381381474	EVT1a	Interstitial	8_31736_12_17	11046	0.242980965
957	0.955219811	-0.881961324	0.588723002	-1.62805683	0.194571047	0	EVT1b	Interstitial	8_31736_12_17	11047	1.506564782
958	-0.516834816	-0.418236484	0.715256777	-1.032086872	0.429068754	-0.381381474	EVT1b	Interstitial	8_31736_12_17	11048	0.10115932
959	-0.543948308	-0.881961324	-0.072877479	-1.62805683	-1.210741729	-0.381381474	EVT1b	Interstitial	8_31736_12_17	11055	-0.177750708
960	0.545188346	-0.873596199	0.44388526	-0.130892446	0.68531859	-0.381381474	EVT1b	Interstitial	8_31736_12_17	11056	1.081822266
961	0.374813405	-0.687042482	0.658647512	-0.387947593	0.405997624	-0.381381474	EVT1b	Interstitial	8_31736_12_17	11058	0.985775323
962	1.14214715	-0.321774512	0.985840381	1.484966003	1.189175638	-0.381381474	EVT1c	Interstitial	8_31736_12_17	11060	1.740881422
963	-0.543948308	-0.881961324	-0.506632494	0.216401041	-0.932404125	-0.381381474	EVT1b	Interstitial	8_31736_12_17	11061	-0.42443533
964	1.284564394	0.395812539	-0.744184406	-1.62805683	0.162011763	-0.381381474	EVT1b	Interstitial	8_31736_12_17	11065	0.683772092
965	-0.056380894	0.023890971	0.403384978	0.892724389	0.689363893	-0.381381474	EVT1a	Interstitial	8_31736_12_17	11066	0.199313714
966	0.368747855	-0.639209513	0.375430307	-0.188472337	0.109155265	0	EVT1b	Interstitial	8_31736_12_17	11068	0.764542025
967	-0.543948308	-0.440350493	0.045832009	0.080010732	0.519457879	-0.381381474	EVT1b	Interstitial	8_31736_12_17	11070	-0.291208913
968	0.208913886	-0.661521074	0.410020067	-0.110588669	0.559392253	-0.381381474	EVT1a	Interstitial	8_31736_12_17	11071	0.68237437
969	-0.525546213	-0.881961324	0.255832557	0.321247055	1.185429326	-0.381381474	EVT1b	Interstitial	8_31736_12_17	11072	-0.019572709
970	0.462065815	0.514931161	0.62378424	1.58776517	1.530714457	-0.381381474	EVT1a	Interstitial	8_31736_12_17	11073	0.621098943
971	0.681191569	-0.881961324	-0.227394805	-1.321185549	-1.385556488	-0.381381474	EVT1b	Interstitial	8_31736_12_17	11074	0.872643545
972	-0.508750627	-0.881961324	-0.57238814	-1.090394305	-0.142221261	-0.381381474	EVT1b	Interstitial	8_31736_12_17	11075	-0.442405561
973	-0.50950688	-0.881961324	0.486177091	0.410008189	1.1424442	-0.381381474	EVT1a	Interstitial	8_31736_12_17	11077	0.124426487
974	0.780937353	-0.881961324	0.700894356	0.875382295	0.196357519	-0.381381474	EVT1a	Interstitial	8_31736_12_17	11080	1.454613809
975	-0.446131676	-0.072168235	0.621735998	0.786454641	1.072283203	-0.381381474	EVT1a	Interstitial	8_31736_12_17	11086	-0.013813555
976	-0.543948308	-0.826905549	0.525818518	0.077656252	0.149140335	-0.381381474	EVT1a	Interstitial	8_31736_12_17	11087	0.113500359
977	-0.537954825	-0.881961324	0.803248888	0.592754688	1.423245794	-0.381381474	EVT1a	Interstitial	8_31736_12_17	11092	0.269926549
978	-0.543948308	-0.881961324	0.233687656	0.067629209	-1.045314597	-0.381381474	EVT1b	Interstitial	8_31736_12_17	11097	-0.009762048
979	-0.284598852	-0.66850435	0.663700956	-0.430082692	0.297994763	-0.381381474	EVT1b	Interstitial	8_31736_12_17	11099	0.374157672
980	0.461124345	-0.881961324	0.40689613	0.039820117	1.161347784	-0.381381474	EVT1a	Interstitial	8_31736_12_17	11100	0.977895629
981	-0.543948308	-0.881961324	-0.394012767	-1.62805683	-1.145634346	0	EVT1b	Interstitial	8_31736_12_17	11102	-0.404701635
982	-0.543948308	-0.486466333	0.234726678	-0.297989024	-0.364884385	-0.381381474	EVT1b	Interstitial	8_31736_12_17	11103	-0.154792528
983	-0.543948308	-0.881961324	0.230210648	-1.62805683	0.800210252	0	EVT1b	Interstitial	8_31736_12_17	11104	-0.090905806
984	-0.543948308	-0.881961324	0.285244478	-0.320278849	-0.256680514	-0.381381474	EVT1b	Interstitial	8_31736_12_17	11109	0.00512681
985	1.395931408	-0.881961324	0.300154593	-0.078631039	1.196029047	-0.381381474	EVT1c	Intravascular	8_31736_12_17	11110	1.782636465
986	1.826100105	-0.553611824	0.722428655	1.011939948	1.116983773	-0.381381474	EVT1a	Intravascular	8_31736_12_17	11112	2.306431974
987	-0.543948308	-0.881961324	0.301580145	0.444697219	0.593308638	-0.381381474	EVT1a	Intravascular	8_31736_12_17	11115	-0.00069593
988	0.63103083	-0.881961324	0.109699274	-0.697381217	-0.540496371	-0.381381474	EVT1b	Interstitial	8_31736_12_17	11116	0.99930651
989	-0.543948308	-0.881961324	-0.891604926	-0.475699826	-1.46060855	-0.345024006	EVT1b	Interstitial	8_31736_12_17	11119	-0.634220896
990	-0.543948308	-0.881961324	0.203643392	-0.718064459	-0.649604182	-0.381381474	EVT1b	Interstitial	8_31736_12_17	11121	-0.033460343
991	3.079672315	-0.881961324	-0.382753196	0.936479734	0.467946379	-0.381381474	EVT1a	Interstitial	8_31736_12_17	11124	2.972480517
992	-0.543948308	-0.881961324	0.792447768	-1.62805683	0.16740425	0	EVT1b	Interstitial	8_31736_12_17	11127	0.233626743
993	0.9069772	-0.261250925	-0.210481551	0.36379679	0.259297357	3.739792883	EVT1b	Perivascular	8_31736_12_17	11128	0.346679937
994	0.494168043	-0.881961324	-0.915544639	-0.94700694	-0.030642638	-0.381381474	EVT1b	Intravascular	8_31736_12_17	11136	0.292210194
995	1.068145235	-0.594062988	-0.899909357	-1.451275164	-0.96273557	-0.381381474	EVT1b	Interstitial	8_31736_12_17	11137	0.751025889
996	2.308923225	1.484296005	0.134633524	-1.62805683	-1.46060855	0	EVT1a	Interstitial	8_31736_12_17	11140	1.735222709
997	1.848991826	-0.881961324	-0.202020375	0.722498985	0.375960558	3.470446018	EVT1c	Interstitial	8_31736_12_17	11142	1.463685347
998	1.716001508	-0.881961324	0.443199957	-0.380393801	0.149033413	0	EVT1b	Interstitial	8_31736_12_17	11143	2.13009332
999	-0.543948308	-0.881961324	0.424075618	1.141769817	1.170926957	-0.381381474	EVT1a	Interstitial	8_31736_12_17	11145	0.057443787
1000	0.315495263	0.908102696	0.582346829	0.19343721	1.221942132	-0.381381474	EVT1a	Interstitial	8_31736_12_17	11146	0.334947144
1001	-0.543948308	-0.881961324	0.505934776	0.488466957	-0.044355474	-0.381381474	EVT1a	Interstitial	8_31736_12_17	11147	0.124420991
1002	0.37985689	-0.836632637	0.567594003	-0.028792786	1.088217903	-0.381381474	EVT1a	Interstitial	8_31736_12_17	11148	0.978255854
1003	-0.543948308	0.27364089	0.015600083	-0.142990801	0.479249576	-0.381381474	EVT1a	Interstitial	8_31736_12_17	11150	-0.548651022
1004	-0.332961492	-0.721157224	0.049397651	0.34645191	0.301898226	-0.381381474	EVT1a	Interstitial	8_31736_12_17	11153	0.004697503
1005	-0.242855409	0.421222848	0.091452842	-1.62805683	1.350609168	0	EVT1b	Interstitial	8_31736_12_17	11154	-0.339777009
1006	-0.543948308	-0.881961324	0.342083686	-0.625909657	1.104282038	0	EVT1a	Interstitial	8_31736_12_17	11157	-0.033883033
1007	-0.543948308	-0.881961324	-0.056827578	-1.62805683	-0.945989578	-0.381381474	EVT1b	Interstitial	8_31736_12_17	11160	-0.17345377
1008	-0.543948308	0.201442453	0.808430701	-1.62805683	0.914926131	0	EVT1b	Perivascular	8_31736_12_17	11167	-0.136732556
1009	1.074312368	0.963108602	-0.563940488	0.808361003	-1.246003525	0	EVT1a	Interstitial	8_31736_12_17	11168	0.375949991
1010	-0.040828774	-0.881961324	-0.099032185	-0.08704443	1.095089371	-0.381381474	EVT1b	Interstitial	8_31736_12_17	11169	0.23263997
1011	-0.543948308	-0.264957458	0.778275319	0.954517989	0.357161115	0	EVT1a	Interstitial	8_31736_12_17	11171	0.013875132
1012	-0.543948308	-0.881961324	-0.27241187	0.351336674	-0.747286263	-0.381381474	EVT1b	Interstitial	8_31736_12_17	11176	-0.297120831
1013	0.383529033	-0.483964742	0.554994743	0.381340487	0.168427676	-0.381381474	EVT1a	Intravascular	8_31736_12_17	11179	0.871599565
1014	-0.543948308	-0.881961324	-0.519587331	-0.58461696	-0.275598899	-0.381381474	EVT1b	Interstitial	8_31736_12_17	11184	-0.443192968
1015	-0.022719425	-0.737208397	0.2751818	-0.281862508	1.072075069	-0.381381474	EVT1a	Perivascular	8_31736_12_17	11185	0.409483585
1016	0.869166519	0.802129767	0.603306078	0.789812968	1.227709675	-0.381381474	EVT1a	Interstitial	8_31736_12_17	11188	0.894581913
1017	0.110813774	-0.061802711	0.8739205	0.85402485	1.200206786	0	EVT1a	Interstitial	8_31736_12_17	11189	0.589492934
1018	-0.543948308	-0.881961324	-0.328386022	-1.62805683	-1.46060855	-0.381381474	EVT1b	Interstitial	8_31736_12_17	11190	-0.315794882
1019	-0.543948308	-0.881961324	0.490025753	0.178091016	0.822345237	-0.381381474	EVT1b	Interstitial	8_31736_12_17	11192	0.100329987
1020	-0.543948308	-0.881961324	0.241658902	0.247447887	-0.380202837	-0.381381474	EVT1a	Interstitial	8_31736_12_17	11193	-0.017000372
1021	-0.543948308	-0.881961324	0.283415704	-0.598193741	-1.46060855	0	EVT1a	Interstitial	8_31736_12_17	11196	-0.021538203
1022	-0.543948308	-0.881961324	0.196449499	-1.307712275	-0.445606801	-0.381381474	EVT1b	Interstitial	8_31736_12_17	11198	-0.041053532
1023	1.910535922	-0.770916195	0.379516997	-0.077357861	0.88203046	-0.381381474	EVT1c	Interstitial	8_31736_12_17	11199	2.270959083
1024	3.164440196	1.339528859	-0.520954334	1.021470869	-1.46060855	0	EVT1a	Interstitial	8_31736_12_17	11202	2.210187186
1025	-0.543948308	-0.881961324	0.154448785	-0.681638646	-0.499052596	0.328099191	EVT1b	Interstitial	8_31736_12_17	11203	-0.150573126
1026	0.912979065	-0.881961324	0.156365445	-1.511719029	0.374469241	-0.381381474	EVT1b	Interstitial	8_31736_12_17	11204	1.270099487
1027	-0.543948308	-0.881961324	0.728066568	0.0387238	0.430997287	0	EVT1b	Interstitial	8_31736_12_17	11208	0.193107866
1028	1.104498354	-0.526971824	0.567804438	0.828051184	0.903346144	-0.381381474	EVT1a	Perivascular	8_31736_12_17	11211	1.547383912
1029	-0.430384963	-0.845583482	0.592304717	-1.62805683	-0.272527508	-0.381381474	EVT1b	Interstitial	8_31736_12_17	11213	0.269346405
1030	-0.543948308	-0.821544901	0.063658757	0.187836478	0.925422004	-0.381381474	EVT1a	Intravascular	8_31736_12_17	11216	-0.159575868
1031	1.849114096	1.117268507	0.737703294	-1.542919945	1.676689228	0	EVT1b	Interstitial	8_31736_12_17	11217	1.714937786
1032	1.197566434	1.413449155	0.329821386	-1.62805683	1.303947517	-0.381381474	EVT1b	Interstitial	8_31736_12_17	11221	0.838016902
1033	2.246870354	-0.12673583	-1.043405008	-0.136754374	-1.434534085	-0.381381474	EVT1a	Interstitial	8_31736_12_17	11228	1.611904251
1034	2.21269349	1.104476257	0.663261752	0.008016512	1.424343434	-0.381381474	EVT1b	Interstitial	8_31736_12_17	11229	2.065358647
1035	0.805381826	-0.849404278	0.539906336	-1.62805683	0.67037667	0.650457588	EVT1b	Intravascular	8_31736_12_17	11231	1.241563493
1036	-0.543948308	-0.881961324	0.31176209	0.5247303	0.595153239	-0.381381474	EVT1a	Interstitial	8_31736_12_17	11239	0.004947579
1037	-0.496263467	-0.881961324	-0.146418767	-0.093119966	0.169725088	-0.381381474	EVT1b	Interstitial	8_31736_12_17	11240	-0.198875942
1038	-0.543948308	-0.881961324	1.028179987	-1.62805683	-0.276515987	0	EVT1b	Interstitial	8_31736_12_17	11242	0.372832169
1039	1.067820626	0.130221534	0.546419089	-0.201859448	0.757650148	-0.381381474	EVT1b	Interstitial	8_31736_12_17	11243	1.281988111
1040	0.445658729	-0.881961324	0.326506234	-0.845884046	1.312595379	0	EVT1b	Interstitial	8_31736_12_17	11244	0.869326563
1041	3.018818204	-0.881961324	0.290740662	1.354649974	0.438825584	0	EVT1a	Interstitial	8_31736_12_17	11247	3.245338608
1042	0.631957669	-0.881961324	0.188641127	-0.638060963	0.119204213	-0.381381474	EVT1b	Interstitial	8_31736_12_17	11249	1.032583146
1043	-0.543948308	-0.881961324	-0.300706221	0.142310839	1.129700588	0	EVT1a	Interstitial	8_31736_12_17	11252	-0.392651565
1044	1.078742377	-0.881961324	0.491897624	-0.729126778	0.112114607	-0.381381474	EVT1b	Interstitial	8_31736_12_17	11253	1.615108025
1045	-0.487121698	0.243682956	0.178894354	0.376326686	0.834113512	-0.381381474	EVT1b	Interstitial	8_31736_12_17	11255	-0.401157184
1046	2.048959203	0.317751199	0.464056524	0.592615802	0.906796655	-0.381381474	EVT1a	Interstitial	8_31736_12_17	11256	2.07779669
1047	-0.44742282	-0.529577396	0.766130574	0.573132013	1.321846401	-0.381381474	EVT1a	Interstitial	8_31736_12_17	11257	0.215683978
1048	-0.543948308	-0.881961324	-0.258552904	-0.271702458	-1.46060855	-0.381381474	EVT1b	Perivascular	8_31736_12_17	11259	-0.276866535
1049	-0.512313693	-0.881961324	0.166109509	-0.689578999	-0.387997487	-0.381381474	EVT1b	Interstitial	8_31736_12_17	11260	-0.029711035
1050	0.127739407	-0.543357891	0.362935083	-0.415481402	-0.120722672	-0.381381474	EVT1b	Interstitial	8_31736_12_17	11262	0.553038746
1051	0.748681049	-0.324874872	0.686519992	-1.62805683	0.765370734	-0.381381474	EVT1b	Interstitial	8_31736_12_17	11264	1.218495263
1052	-0.189400975	-0.881961324	0.620633035	0.89560156	0.655052897	-0.381381474	EVT1a	Interstitial	8_31736_12_17	11266	0.504090641
1053	0.382906175	-0.43540166	0.41933826	0.997281297	1.205774749	-0.381381474	EVT1a	Interstitial	8_31736_12_17	11267	0.760770067
1054	-0.543948308	-0.881961324	0.2434126	0.992787051	0.356379065	-0.381381474	EVT1a	Interstitial	8_31736_12_17	11271	-0.028959944
1055	-0.272168002	-0.451328108	0.125445481	-0.511143031	-0.105574295	-0.381381474	EVT1b	Interstitial	8_31736_12_17	11273	0.019301555
1056	3.064452707	0.762591826	0.555665196	0.9518219	1.148030252	-0.381381474	EVT1a	Interstitial	8_31736_12_17	11274	2.913792846
1057	0.686453207	0.15642355	0.85617459	1.58401625	1.635777389	-0.381381474	EVT1a	Interstitial	8_31736_12_17	11277	1.077553836
1058	-0.543948308	-0.881961324	0.671609816	0.910832846	1.322790386	-0.381381474	EVT1a	Interstitial	8_31736_12_17	11279	0.192763987
1059	-0.353246414	-0.806769823	0.67251648	0.268501345	-0.392390661	-0.381381474	EVT1a	Interstitial	8_31736_12_17	11285	0.374414421
1060	-0.543948308	-0.881961324	-0.253301544	-1.62805683	-0.86464796	-0.381381474	EVT1b	Interstitial	8_31736_12_17	11286	-0.284406499
1061	1.180893581	-0.881961324	-0.907118769	-1.62805683	-1.46060855	2.149940483	EVT1b	Interstitial	8_31736_12_17	11290	0.646794793
1062	0.426782294	-0.535551545	0.674781285	0.684194064	0.117337227	-0.381381474	EVT1a	Interstitial	8_31736_12_17	11292	0.996722119
1063	-0.131746207	0.796641306	0.716921191	1.152331937	1.606532845	-0.381381474	EVT1a	Interstitial	8_31736_12_17	11293	0.027106085
1064	-0.300785766	-0.724960219	0.156762131	0.128712659	0.589801095	-0.381381474	EVT1b	Interstitial	8_31736_12_17	11295	0.090544137
1065	-0.543948308	-0.853153577	0.818601211	0.310658355	0.438405545	-0.381381474	EVT1b	Interstitial	8_31736_12_17	11298	0.280501558
1066	0.19337318	-0.534388222	0.512665633	0.522758973	0.071654783	-0.381381474	EVT1a	Interstitial	8_31736_12_17	11299	0.690817785
1067	-0.458405102	-0.664161113	0.501240931	0.304206028	0.918255839	-0.381381474	EVT1b	Interstitial	8_31736_12_17	11300	0.110432832
1068	0.767661215	-0.664783223	0.323257225	-0.263003572	0.719989252	-0.381381474	EVT1a	Interstitial	8_31736_12_17	11302	1.149225054
1069	2.904507429	-0.881961324	0.444246234	0.505490853	1.470953067	0	EVT1c	Interstitial	8_31736_12_17	11306	3.207025367
1070	2.793149634	1.36559977	0.535295006	1.155956936	1.404512721	0	EVT1a	Interstitial	8_31736_12_17	11307	2.396352515
1071	-0.321419504	-0.881961324	0.299808018	-0.36754822	0.144223877	0	EVT1b	Interstitial	8_31736_12_17	11309	0.165289083
1072	-0.543948308	-0.881961324	-0.744361074	-1.061564218	-1.119230024	-0.381381474	EVT1b	Interstitial	8_31736_12_17	11314	-0.553675332
1073	0.763780098	-0.511757342	0.941863721	0.589689396	1.082753038	-0.381381474	EVT1a	Interstitial	8_31736_12_17	11318	1.432388385
1074	3.033672982	1.07976964	1.069619812	1.288254957	1.55354348	-0.381381474	EVT1a	Interstitial	8_31736_12_17	11320	3.057505971
1075	-0.543948308	-0.881961324	0.401748477	-1.62805683	-1.46060855	0	EVT1b	Intravascular	8_31736_12_17	11324	0.044426191
1076	0.220675247	-0.832313897	0.011886157	-0.607842287	-0.074074581	-0.381381474	EVT1b	Interstitial	8_31736_12_17	11328	0.540162595
1077	0.51757154	-0.393850123	0.699885842	0.101083364	1.05311631	-0.381381474	EVT1a	Interstitial	8_31736_12_17	11330	1.030387587
1078	-0.543948308	-0.552458902	0.142146412	1.181342158	1.07391228	-0.381381474	EVT1a	Interstitial	8_31736_12_17	11331	-0.209369558
1079	0.80378286	-0.687836746	0.340425768	0.867379281	1.118027716	-0.381381474	EVT1a	Interstitial	8_31736_12_17	11333	1.193014135
1080	0.027121301	0.964905567	0.447682155	1.182370824	1.176163663	-0.381381474	EVT1a	Interstitial	8_31736_12_17	11335	-0.025308237
1081	0.468328722	-0.881961324	0.314449599	0.644775797	0.680828847	-0.381381474	EVT1a	Interstitial	8_31736_12_17	11336	0.941466461
1082	0.268078166	-0.202421246	-0.165208729	-1.62805683	-0.213713369	0	EVT1b	Interstitial	8_31736_12_17	11338	0.228084319
1083	2.478930609	-0.159808843	-0.154240432	0.408329706	-0.507488976	-0.381381474	EVT1a	Interstitial	8_31736_12_17	11339	2.317156702
1084	1.104057141	-0.881961324	-0.937803332	-1.224720477	-1.46060855	3.140791143	EVT1b	Interstitial	8_31736_12_17	11340	0.437037254
1085	-0.133696191	0.420339574	0.569005587	0.313453715	0.912683091	-0.381381474	EVT1a	Interstitial	8_31736_12_17	11342	0.082205693
1086	-0.543948308	-0.881961324	0.256059262	0.307567578	-0.503691009	-0.381381474	EVT1b	Interstitial	8_31736_12_17	11346	-0.006803997
1087	0.53695228	0.246300267	0.438225726	-1.62805683	-0.212645567	0	EVT1b	Interstitial	8_31736_12_17	11350	0.661555724
1088	-0.534886647	-0.644731752	0.326241917	0.588833603	0.681828696	-0.381381474	EVT1a	Intravascular	8_31736_12_17	11352	-0.06029193
1089	-0.306492171	-0.149974603	0.650801282	0.874725772	1.097416104	-0.381381474	EVT1a	Interstitial	8_31736_12_17	11353	0.157432201
1090	-0.543948308	-0.881961324	-0.564561189	-1.62805683	-0.25157638	-0.381381474	EVT1b	Interstitial	8_31736_12_17	11358	-0.468685491
1091	-0.14059411	-0.881961324	0.507932476	-1.04197588	1.092122865	-0.381381474	EVT1b	Interstitial	8_31736_12_17	11362	0.478743822
1092	-0.543948308	-0.881961324	0.29013045	-1.62805683	-0.304159514	-0.381381474	EVT1b	Interstitial	8_31736_12_17	11365	0.008684397
1093	0.85254351	-0.881961324	0.435914373	0.509107882	0.750540036	2.270900056	EVT1a	Interstitial	8_31736_12_17	11367	1.038011015
1094	0.335058715	-0.523398522	0.552238698	0.211317463	0.823693821	-0.381381474	EVT1b	Interstitial	8_31736_12_17	11368	0.827037876
1095	-0.543948308	-0.377136146	0.540641331	0.759981427	1.351535305	-0.381381474	EVT1a	Interstitial	8_31736_12_17	11370	-0.051356254
1096	-0.253216695	-0.881961324	0.116550941	0.697771651	-1.46060855	-0.381381474	EVT1a	Interstitial	8_31736_12_17	11372	0.201209791
1097	2.358234438	-0.881961324	-0.119965348	-0.020655094	-1.46060855	-0.381381474	EVT1a	Interstitial	8_31736_12_17	11373	2.485393188
1098	-0.329558135	-0.881961324	0.52982822	-1.470774129	0.962142581	-0.381381474	EVT1b	Interstitial	8_31736_12_17	11374	0.31840919
1099	-0.426887791	-0.881961324	0.509121419	1.008607267	0.822671221	-0.381381474	EVT1a	Interstitial	8_31736_12_17	11377	0.219269659
1100	1.349747948	0.13066228	0.397708031	-0.854161161	0.208058269	-0.381381474	EVT1b	Interstitial	8_31736_12_17	11379	1.469423277
1101	0.475125875	-0.487416675	0.495648828	1.359337984	1.023422777	-0.381381474	EVT1a	Interstitial	8_31736_12_17	11380	0.909409325
1102	-0.543948308	-0.881961324	0.570410335	-0.287431198	0.045187592	-0.381381474	EVT1a	Interstitial	8_31736_12_17	11381	0.15879006
1103	0.527982858	-0.00710386	0.20025395	-0.327439771	0.754495953	-0.381381474	EVT1a	Interstitial	8_31736_12_17	11382	0.636043705
1104	2.82177044	-0.251944778	-0.101763975	0.58357254	-1.279428884	-0.381381474	EVT1a	Interstitial	8_31736_12_17	11383	2.708289593
1105	0.81390708	-0.632213096	-0.002749724	-0.303678577	-0.293792167	1.974534006	EVT1a	Interstitial	8_31736_12_17	11388	0.728033274
1106	-0.115451465	0.060922067	0.291862376	-0.090220387	1.347967763	-0.381381474	EVT1a	Interstitial	8_31736_12_17	11389	0.058413131
1107	-0.434518113	-0.881961324	0.137648176	0.232046109	0.597809336	-0.381381474	EVT1b	Interstitial	8_31736_12_17	11390	0.009082665
1108	1.009788106	0.623343752	0.511969091	0.836082393	1.228300243	1.564985939	EVT1a	Interstitial	8_31736_12_17	11394	0.795378871
1109	-0.543948308	-0.440294985	0.162276179	0.243154505	0.452577916	-0.381381474	EVT1a	Interstitial	8_31736_12_17	11395	-0.225141412
1110	1.886788815	-0.881961324	0.501622052	0.458721095	0.389772391	0.532666867	EVT1c	Perivascular	8_31736_12_17	11397	2.251087071
1111	-0.452768571	-0.374931953	0.356775288	-1.377767167	0.12550203	-0.381381474	EVT1b	Interstitial	8_31736_12_17	11399	-0.048706674
1112	-0.543948308	-0.881961324	-0.220833272	-1.62805683	-1.46060855	0	EVT1b	Interstitial	8_31736_12_17	11401	-0.302630894
1113	-0.543948308	-0.881961324	-0.30887338	-0.913200573	-1.46060855	-0.381381474	EVT1b	Interstitial	8_31736_12_17	11402	-0.304917594
1114	-0.543948308	-0.881961324	0.27565197	-0.461932159	0.398788714	-0.381381474	EVT1b	Interstitial	8_31736_12_17	11404	-0.011733039
1115	1.037746908	-0.009330018	0.817482146	1.014169492	1.104864413	-0.381381474	EVT1c	Interstitial	8_31736_12_17	11408	1.446331989
1116	-0.543948308	-0.881961324	-0.133419599	0.205076726	0.762952923	-0.381381474	EVT1a	Intravascular	8_31736_12_17	11409	-0.246165358
1117	-0.167774692	-0.881961324	0.804350814	-0.049331605	0.711842122	-0.381381474	EVT1b	Interstitial	8_31736_12_17	11411	0.625514282
1118	0.606080869	-0.86930996	0.33644146	0.071871368	0.041558536	-0.381381474	EVT1a	Interstitial	8_31736_12_17	11412	1.088121996
1119	-0.491419003	-0.320624911	0.454664628	0.424898673	0.782703604	-0.381381474	EVT1a	Perivascular	8_31736_12_17	11415	-0.05979273
1120	-0.543948308	-0.881961324	0.086901414	0.121506166	0.637955367	-0.381381474	EVT1a	Interstitial	8_31736_12_17	11419	-0.121152372
1121	-0.543948308	-0.881961324	0.417341743	-0.719951831	0.443486773	-0.381381474	EVT1b	Interstitial	8_31736_12_17	11420	0.066466605
1122	-0.543948308	-0.881961324	-0.731043974	-0.522601905	-1.46060855	-0.381381474	EVT1b	Interstitial	8_31736_12_17	11421	-0.540255839
1123	2.31853622	-0.775330808	0.483002405	1.2341813	1.312365268	-0.381381474	EVT1c	Perivascular	8_31736_12_17	11423	2.700048963
1124	-0.543948308	0.229595183	0.012756932	-1.62805683	-0.494644687	-0.381381474	EVT1b	Interstitial	8_31736_12_17	11426	-0.518245278
1125	0.950051652	-0.835267528	0.279873592	0.1276431	-0.57363398	-0.381381474	EVT1a	Interstitial	8_31736_12_17	11427	1.374119197
1126	-0.513192813	-0.197846459	-0.087841717	-0.318202376	0.514755065	-0.381381474	EVT1b	Interstitial	8_31736_12_17	11428	-0.419143503
1127	1.627667847	-0.514180495	0.779604658	0.740967749	0.857836392	-0.381381474	EVT1c	Interstitial	8_31736_12_17	11435	2.145947285
1128	-0.543948308	0.224735383	0.498806302	0.482562802	1.280982572	-0.381381474	EVT1a	Perivascular	8_31736_12_17	11441	-0.276842278
1129	-0.543948308	-0.881961324	0.022539552	-0.630357701	-0.51312058	-0.381381474	EVT1b	Interstitial	8_31736_12_17	11445	-0.136813524
1130	-0.263741599	-0.474473672	0.064044263	-0.965765008	-1.380660925	0	EVT1b	Interstitial	8_31736_12_17	11448	-0.023704249
1131	-0.213214591	-0.881961324	0.247834825	-1.10322735	0.515432285	-0.381381474	EVT1b	Interstitial	8_31736_12_17	11449	0.276695633
1132	0.82868267	-0.881961324	-0.643070223	-0.007791407	-1.46060855	-0.381381474	EVT1a	Interstitial	8_31736_12_17	11451	0.778698155
1133	-0.185807261	-0.270532861	0.561561324	-0.715002346	1.017708822	-0.381381474	EVT1a	Interstitial	8_31736_12_17	11452	0.261482265
1134	2.751448297	0.568180086	0.334670368	0.546294699	-0.527040733	0	EVT1a	Interstitial	8_31736_12_17	11454	2.549349789
1135	-0.230596626	-0.091434479	0.971820732	1.061230413	1.228794885	0	EVT1a	Interstitial	8_31736_12_17	11455	0.337717566
1136	-0.543948308	-0.881961324	0.202419279	0.935695573	1.251094189	0	EVT1a	Interstitial	8_31736_12_17	11456	-0.114317285
1137	-0.543948308	-0.193581222	0.656113971	0.923332356	1.213190632	-0.381381474	EVT1a	Interstitial	8_31736_12_17	11457	-0.046589331
1138	0.904932566	-0.610733255	0.206404064	-0.916598817	-1.185639766	-0.381381474	EVT1b	Interstitial	8_31736_12_17	11458	1.226288131
1139	1.163326258	0.703975182	0.744421194	0.677340518	1.434526199	-0.381381474	EVT1a	Interstitial	8_31736_12_17	11461	1.274932393
1140	0.592786914	0.510131737	0.272031022	0.811943952	1.014597765	-0.381381474	EVT1a	Interstitial	8_31736_12_17	11462	0.556640559
1141	-0.543948308	-0.828558619	0.340285315	0.407466844	1.231109707	-0.381381474	EVT1a	Interstitial	8_31736_12_17	11463	-0.008369613
1142	0.299590229	-0.860687565	0.804029426	0.873520097	1.23833095	0	EVT1a	Perivascular	8_31736_12_17	11465	0.994498058
1143	1.0524063	0.545827015	0.565508135	0.386480086	1.204899669	0	EVT1a	Interstitial	8_31736_12_17	11466	1.083266788
1144	2.959792352	-0.881961324	0.349967943	0.715283176	1.123007754	0	EVT1c	Perivascular	8_31736_12_17	11467	3.211729137
1145	2.496360253	-0.529274477	-0.013002579	0.613824283	0.615042573	-0.381381474	EVT1c	Interstitial	8_31736_12_17	11472	2.51716097
1146	-0.543948308	-0.881961324	-0.141617185	-0.042084006	0.41475716	0	EVT1b	Perivascular	8_31736_12_17	11473	-0.291410552
1147	0.962260962	-0.881961324	-0.469095736	-1.62805683	-1.46060855	0	EVT1b	Interstitial	8_31736_12_17	11474	0.952471078
1148	-0.543948308	-0.881961324	0.219341651	0.258500169	0.413336835	-0.381381474	EVT1b	Intravascular	8_31736_12_17	11475	-0.043378646
1149	1.108009222	-0.469239949	0.10019902	0.574581731	0.155277805	-0.381381474	EVT1a	Interstitial	8_31736_12_17	11479	1.283594494
1150	0.844217009	-0.881961324	0.596749398	-0.255905289	0.941592231	0	EVT1b	Intravascular	8_31736_12_17	11480	1.395222408
1151	-0.543948308	-0.623440723	0.336747109	-0.930069303	0.194116946	-0.381381474	EVT1b	Interstitial	8_31736_12_17	11481	-0.061448684
1152	0.197278208	-0.53812785	0.701224992	1.167720709	0.799621281	0	EVT1a	Interstitial	8_31736_12_17	11484	0.741229537
1153	-0.543948308	-0.881961324	0.413543589	-0.26078325	-0.009750407	-0.381381474	EVT1b	Interstitial	8_31736_12_17	11485	0.072309892
1154	-0.543948308	0.107197849	0.261227917	-0.21872818	0.803480786	-0.381381474	EVT1b	Interstitial	8_31736_12_17	11488	-0.361171014
1155	-0.465469152	-0.881961324	0.012245873	-1.180284527	-0.298278273	-0.381381474	EVT1b	Interstitial	8_31736_12_17	11489	-0.073718819
1156	-0.543948308	-0.881961324	0.113775125	-1.62805683	-0.74717491	0	EVT1b	Interstitial	8_31736_12_17	11491	-0.128634637
1157	-0.543948308	-0.881961324	-0.773856644	-0.319538462	0.636729065	-0.381381474	EVT1a	Interstitial	8_31736_12_17	11496	-0.600958877
1158	-0.526759235	-0.804023888	0.556805379	-0.082898166	0.0501756	-0.381381474	EVT1b	Interstitial	8_31736_12_17	11497	0.140681963
1159	-0.543948308	-0.881961324	0.076965062	-0.730085498	-0.28999554	-0.381381474	EVT1b	Interstitial	8_31736_12_17	11501	-0.110393041
1160	-0.543948308	-0.881961324	0.478934658	-0.576830024	0.455276363	-0.381381474	EVT1b	Interstitial	8_31736_12_17	11505	0.100594396
1161	-0.461474369	-0.881961324	0.370623913	0.757651532	0.281094183	-0.381381474	EVT1a	Perivascular	8_31736_12_17	11507	0.119578247
1162	2.657368262	0.192519692	1.110452842	1.346309293	0.447376524	-0.381381474	EVT1a	Interstitial	8_31736_12_17	11508	3.051400811
1163	-0.543948308	-0.57131883	0.110098531	0.071024898	-0.121070838	-0.381381474	EVT1b	Interstitial	8_31736_12_17	11509	-0.199872393
1164	0.122664728	-0.829894878	0.321552571	0.673397993	0.70518869	-0.381381474	EVT1a	Interstitial	8_31736_12_17	11516	0.607605137
1165	2.683921742	0.028390057	-0.377474013	0.33684447	-0.253754522	-0.381381474	EVT1a	Interstitial	8_31736_12_17	11519	2.314307682
1166	-0.543948308	-0.881961324	0.105708385	-0.296613497	-1.46060855	-0.381381474	EVT1b	Interstitial	8_31736_12_17	11520	-0.07380973
1167	-0.057819716	-0.431795667	0.963278891	0.089915483	0.379641893	0	EVT1b	Interstitial	8_31736_12_17	11523	0.622743918
1168	0.72496948	0.067119235	0.631518172	0.92287295	1.442027853	-0.381381474	EVT1a	Interstitial	8_31736_12_17	11525	1.021537154
1169	-0.253821551	-0.881961324	0.727215865	0.431133637	-0.345555866	0	EVT1a	Interstitial	8_31736_12_17	11530	0.474688622
1170	-0.537317177	-0.201376953	0.325409026	0.308139746	1.515688577	-0.381381474	EVT1a	Intravascular	8_31736_12_17	11531	-0.227483726
1171	-0.494853987	-0.881961324	0.569078273	0.65314218	0.510561347	-0.381381474	EVT1a	Interstitial	8_31736_12_17	11532	0.195294236
1172	0.35829566	-0.2583445	0.668888587	1.298113139	0.811003504	0	EVT1a	Interstitial	8_31736_12_17	11534	0.777418174
1173	2.29482532	-0.881961324	0.71976177	0.287859925	1.669036818	-0.381381474	EVT1a	Intravascular	8_31736_12_17	11537	2.83986511
1174	3.26620213	1.327761987	0.060003444	1.016198889	0.423229868	0	EVT1a	Interstitial	8_31736_12_17	11540	2.599077183
1175	-0.543948308	-0.881961324	0.967380551	0.909704161	1.092522855	0	EVT1a	Interstitial	8_31736_12_17	11541	0.314894125
1176	-0.543948308	-0.22063484	0.375236696	0.18481498	0.714927062	-0.381381474	EVT1b	Interstitial	8_31736_12_17	11542	-0.185269619
1177	0.220520971	-0.881961324	-0.01366483	-0.189252672	-0.459211074	-0.381381474	EVT1a	Interstitial	8_31736_12_17	11543	0.549319469
1178	0.636260506	-0.881961324	0.862997475	-1.319604986	0.57292881	0	EVT1b	Interstitial	8_31736_12_17	11553	1.35772251
1179	-0.15609449	-0.580645726	0.499294942	0.940605444	0.399064601	-0.381381474	EVT1a	Interstitial	8_31736_12_17	11555	0.369930595
1180	1.233824333	-0.439321461	0.435121937	1.182486578	0.931496395	-0.381381474	EVT1c	Interstitial	8_31736_12_17	11558	1.56295231
1181	-0.194926751	-0.838300551	0.339119003	-0.083586231	-0.603689968	-0.381381474	EVT1a	Interstitial	8_31736_12_17	11562	0.349401878
1182	-0.236775397	-0.549351461	0.807280145	0.984735352	0.790086416	0	EVT1a	Interstitial	8_31736_12_17	11563	0.402738148
1183	0.597700571	-0.042356493	0.424078534	0.591258156	0.812985979	-0.381381474	EVT1a	Interstitial	8_31736_12_17	11564	0.836201292
1184	-0.543948308	-0.881961324	0.538369609	0.642657168	0.362891378	-0.381381474	EVT1a	Intravascular	8_31736_12_17	11567	0.135348933
1185	-0.543948308	-0.742833303	0.562504497	1.260950332	1.081723603	-0.381381474	EVT1a	Interstitial	8_31736_12_17	11568	0.089158725
1186	1.031935939	0.529720827	0.588076191	0.718631345	1.393530538	-0.381381474	EVT1a	Interstitial	8_31736_12_17	11572	1.125829969
1187	0.789665022	-0.881961324	0.007939107	0.27792606	-0.901506264	-0.381381474	EVT1b	Interstitial	8_31736_12_17	11574	1.095684342
1188	0.714625513	0.285168487	-0.103385622	-1.62805683	0.749843428	-0.381381474	EVT1b	Interstitial	8_31736_12_17	11575	0.54076341
1189	2.913942371	1.432878683	-0.490093525	0.626925193	-1.46060855	0	EVT1a	Interstitial	8_31736_12_17	11577	1.964090253
1190	-0.210335561	0.462231853	0.627796673	0.880376037	0.268701649	-0.381381474	EVT1a	Interstitial	8_31736_12_17	11579	0.041227574
1191	-0.543948308	-0.83592133	0.328469965	0.416671262	0.32984491	-0.381381474	EVT1a	Interstitial	8_31736_12_17	11587	0.003361815
1192	0.665130452	-0.467471905	0.018014334	0.050904331	0.221351038	-0.381381474	EVT1b	Interstitial	8_31736_12_17	11588	0.826285855
1193	3.145939551	0.778017333	0.094788066	0.987069358	0.432291001	0	EVT1a	Interstitial	8_31736_12_17	11591	2.692833562
1194	1.552690372	0.919353153	0.719177186	1.268706728	1.634735767	-0.381381474	EVT1b	Interstitial	8_31736_12_17	11594	1.544782993
1195	0.872137807	0.904577116	0.334071432	0.94751698	0.854095584	-0.381381474	EVT1a	Interstitial	8_31736_12_17	11597	0.71918616
1196	1.415514986	-0.881961324	0.319365508	1.02885324	0.976199622	-0.381381474	EVT1a	Interstitial	8_31736_12_17	11601	1.815324677
1197	-0.543948308	0.108514639	0.910985691	-0.032923339	1.344692386	0	EVT1b	Interstitial	8_31736_12_17	11603	-0.055706542
1198	-0.045534048	0.763774181	0.186016701	-0.209481059	0.965332529	-0.381381474	EVT1a	Interstitial	8_31736_12_17	11604	-0.16671556
1199	0.301343405	-0.555719291	-0.050693673	-1.07480964	0.221300137	0.793211951	EVT1b	Interstitial	8_31736_12_17	11607	0.337136176
1200	-0.064263726	-0.881961324	-0.136689098	0.134396928	-0.214690514	-0.381381474	EVT1b	Interstitial	8_31736_12_17	11608	0.212971637
1201	1.536573204	-0.269365646	0.974885476	1.046551096	0.90354691	-0.381381474	EVT1c	Interstitial	8_31736_12_17	11611	2.086989671
1202	1.021641706	0.787259616	0.501158472	-1.214571576	0.93252484	0	EVT1b	Intravascular	8_31736_12_17	11613	0.942123834
1203	1.266478479	-0.881961324	0.746431259	0.751214342	0.977659682	-0.381381474	EVT1c	Perivascular	8_31736_12_17	11615	1.915482383
1204	1.318135718	0.866139916	0.58332939	1.476625701	1.751436766	0	EVT1a	Interstitial	8_31736_12_17	11617	1.22119537
1205	3.107934017	0.218887913	0.688385805	1.098447217	0.968766198	0	EVT1a	Interstitial	8_31736_12_17	11618	3.168109061
1206	1.421432154	-0.881961324	0.318867039	0.048294664	0.976486944	-0.381381474	EVT1c	Interstitial	8_31736_12_17	11619	1.82051613
1207	-0.543948308	-0.881961324	0.00250993	-1.380288553	-0.161782265	-0.381381474	EVT1b	Interstitial	8_31736_12_17	11621	-0.154149833
1208	-0.543948308	-0.881961324	0.296080548	-0.480327528	0.45861731	-0.381381474	EVT1b	Interstitial	8_31736_12_17	11622	-0.001395981
1209	0.092091075	-0.170991779	0.296958423	0.416904497	1.088924044	-0.381381474	EVT1a	Interstitial	8_31736_12_17	11625	0.336191255
1210	-0.491591461	0.435454018	0.443228831	0.638590395	1.259785049	-0.381381474	EVT1a	Interstitial	8_31736_12_17	11632	-0.330225705
1211	-0.543948308	-0.881961324	0.277007424	0.355948474	0.225726056	-0.381381474	EVT1b	Interstitial	8_31736_12_17	11636	-0.007937808
1212	0.149849358	-0.881961324	0.289581084	-1.098170114	-0.523677989	-0.381381474	EVT1b	Interstitial	8_31736_12_17	11640	0.654112586
1213	-0.543948308	-0.440294985	0.780737356	0.492777514	1.332672029	0	EVT1a	Interstitial	8_31736_12_17	11646	0.057369781
1214	-0.347385836	-0.881961324	-0.021747525	-0.419351327	-1.46060855	-0.381381474	EVT1a	Interstitial	8_31736_12_17	11648	0.036993356
1215	-0.543948308	-0.881961324	-0.420530093	-1.62805683	-0.3651772	-0.381381474	EVT1b	Intravascular	8_31736_12_17	11650	-0.386400353
1216	0.225552921	-0.653454371	0.586249444	0.578251521	0.90076039	-0.381381474	EVT1a	Interstitial	8_31736_12_17	11652	0.787285127
1217	-0.543948308	-0.881961324	0.54249863	0.988927934	0.645890128	-0.381381474	EVT1a	Interstitial	8_31736_12_17	11654	0.132680119
1218	0.340764048	-0.746721824	0.512843783	-0.058591354	0.593477898	-0.381381474	EVT1b	Interstitial	8_31736_12_17	11657	0.889871898
1219	3.099874474	-0.147086756	0.098782956	0.949447662	-1.46060855	0	EVT1a	Interstitial	8_31736_12_17	11659	2.998330867
1220	-0.294554504	-0.881961324	-0.965517936	-1.361201005	-1.426955103	3.503241108	EVT1b	Interstitial	8_31736_12_17	11662	-0.917421354
1221	1.412192696	0.258673907	0.433257259	0.552357512	1.501764968	-0.381381474	EVT1c	Interstitial	8_31736_12_17	11663	1.481027652
1222	-0.543948308	-0.881961324	0.027403337	-1.161633588	-1.106298338	-0.381381474	EVT1b	Interstitial	8_31736_12_17	11664	-0.123683768
1223	-0.543948308	-0.662682286	0.094102718	-1.383906816	-0.649328639	-0.381381474	EVT1b	Interstitial	8_31736_12_17	11665	-0.168634461
1224	-0.543948308	-0.881961324	0.430794225	0.320480298	0.266626334	-0.381381474	EVT1b	Interstitial	8_31736_12_17	11668	0.077072006
1225	-0.543948308	-0.881961324	0.062579776	-1.037562565	-1.108131345	-0.381381474	EVT1b	Interstitial	8_31736_12_17	11672	-0.10404253
1226	3.007392289	-0.881961324	0.457103689	1.048651965	1.439891292	-0.381381474	EVT1c	Perivascular	8_31736_12_17	11677	3.356715095
1227	-0.209305742	-0.855605397	0.245122139	0.311703378	-0.101498519	-0.381381474	EVT1b	Interstitial	8_31736_12_17	11681	0.280728365
1228	0.018873814	-0.881961324	0.714754043	0.18673322	0.729455963	0	EVT1b	Interstitial	8_31736_12_17	11683	0.701149334
1229	-0.543948308	-0.881961324	-0.361238511	-1.62805683	-1.46060855	-0.381381474	EVT1b	Intravascular	8_31736_12_17	11685	-0.334108444
1230	-0.543948308	-0.499592067	0.799910322	-0.678024119	-0.894498475	-0.381381474	EVT1b	Perivascular	8_31736_12_17	11687	0.174005997
1231	1.059727767	-0.881961324	0.615160633	1.637780762	0.914801285	0	EVT1c	Interstitial	8_31736_12_17	11689	1.605339756
1232	0.132014139	0.369770633	1.35195732	-1.62805683	1.914265334	0	EVT1b	Interstitial	8_31736_12_17	11691	0.717194477
1233	3.154252303	0.664943063	0.092229491	1.024894513	0.489353727	-0.381381474	EVT1a	Interstitial	8_31736_12_17	11692	2.783100636
1234	-0.543948308	-0.881961324	0.079153504	-0.933916643	0.399961887	-0.381381474	EVT1b	Interstitial	8_31736_12_17	11693	-0.121291364
1235	-0.543948308	-0.881961324	0.284938994	0.084795289	0.707996632	-0.381381474	EVT1b	Interstitial	8_31736_12_17	11695	-0.011986866
1236	1.539588246	-0.881961324	0.686386187	0.059490294	0.696733833	-0.381381474	EVT1c	Interstitial	8_31736_12_17	11696	2.13961669
1237	0.746568575	0.855725559	0.506389804	-0.604248896	0.441524279	-0.381381474	EVT1b	Intravascular	8_31736_12_17	11698	0.722828041
1238	0.043554732	0.176522782	0.667929949	0.532697847	1.057029445	-0.381381474	EVT1a	Interstitial	8_31736_12_17	11701	0.381201011
1239	-0.543948308	-0.881961324	0.643745892	-0.541152774	0.192723845	-0.381381474	EVT1a	Interstitial	8_31736_12_17	11705	0.197079541
1240	0.631273865	-0.691624431	0.846991244	1.726798531	0.630937218	-0.381381474	EVT1a	Interstitial	8_31736_12_17	11706	1.325633702
1241	-0.465805943	-0.881961324	-0.013827181	0.378446943	-0.744940109	-0.381381474	EVT1b	Interstitial	8_31736_12_17	11707	-0.080719712
1242	-0.00193555	-0.523666181	0.391019976	-0.113466089	0.458849985	-0.35830836	EVT1b	Interstitial	8_31736_12_17	11708	0.429058431
1243	1.732073841	-0.09251109	0.814541244	0.426147189	0.918251295	0	EVT1c	Interstitial	8_31736_12_17	11709	2.071658938
1244	0.707463972	-0.881961324	0.770974226	0.680455429	0.678433914	-0.381381474	EVT1a	Interstitial	8_31736_12_17	11711	1.417237458
1245	1.397225943	-0.296690279	0.18568644	0.807735879	1.180415114	-0.381381474	EVT1c	Perivascular	8_31736_12_17	11713	1.522504148
1246	-0.3902123	0.307264215	0.454682282	-1.208315886	0.575059269	-0.381381474	EVT1b	Interstitial	8_31736_12_17	11715	-0.174699807
1247	0.249613689	-0.881961324	-0.327278357	-1.62805683	-1.46060855	-0.381381474	EVT1b	Interstitial	8_31736_12_17	11717	0.419000129
1248	-0.497655515	-0.861814307	0.440318143	-0.348920011	0.362632574	-0.381381474	EVT1b	Interstitial	8_31736_12_17	11718	0.116714692
1249	-0.444887534	0.607690108	0.209437912	-0.461951093	0.728940481	-0.381381474	EVT1b	Interstitial	8_31736_12_17	11720	-0.466227169
1250	-0.526225787	0.134493542	0.297164035	0.392059713	0.826446543	0	EVT1a	Interstitial	8_31736_12_17	11722	-0.381161325
1251	-0.543948308	-0.472130259	-0.102985446	-1.44368463	-0.844367707	-0.381381474	EVT1b	Interstitial	8_31736_12_17	11723	-0.339472926
1252	0.739747071	-0.597687069	0.519329937	0.054222349	0.769000809	-0.381381474	EVT1b	Perivascular	8_31736_12_17	11724	1.209164006
1253	-0.543948308	-0.867386804	-0.208537403	-1.28627911	-0.483836873	-0.381381474	EVT1b	Interstitial	8_31736_12_17	11725	-0.271066797
1254	-0.34077681	-0.881961324	0.507856328	-0.393191576	0.085067419	-0.381381474	EVT1b	Interstitial	8_31736_12_17	11726	0.31118661
1255	-0.302411603	-0.881961324	-0.506655315	-1.62805683	-1.46060855	0	EVT1b	Interstitial	8_31736_12_17	11729	-0.238500042
1256	1.611493048	0.930163718	0.533850853	0.146106851	1.083034835	0	EVT1a	Interstitial	8_31736_12_17	11730	1.455120861
1257	0.79998278	0.677588267	0.954930627	-0.830392322	-0.135783818	2.735443447	EVT1b	Intravascular	8_31736_12_17	11731	0.710226747
1258	-0.543948308	-0.881961324	-0.323797506	-1.62805683	-1.46060855	-0.381381474	EVT1b	Interstitial	8_31736_12_17	11732	-0.313237022
1259	-0.543948308	0.479939359	0.927206957	0.771084812	1.439410097	-0.381381474	EVT1a	Perivascular	8_31736_12_17	11733	-0.127060654
1260	1.359825109	-0.881961324	0.720735573	1.464117599	1.348517323	0.878458864	EVT1c	Interstitial	8_31736_12_17	11734	1.826438092
1261	0.4156905	0.316325638	0.572482902	-0.915065952	1.574340945	-0.381381474	EVT1a	Perivascular	8_31736_12_17	11736	0.615949284
1262	-0.543948308	-0.881961324	0.222631099	-0.374335903	0.416808729	-0.381381474	EVT1b	Perivascular	8_31736_12_17	11737	-0.041605929
1263	1.94000014	-0.123388402	0.793458573	0.995239173	0.967973997	-0.381381474	EVT1c	Interstitial	8_31736_12_17	11738	2.308625901
1264	-0.543948308	-0.485110506	0.267641473	-0.876094515	0.27109331	-0.381381474	EVT1b	Perivascular	8_31736_12_17	11741	-0.148072617
1265	0.992365033	-0.842536927	0.178607661	0.302226256	0.512884337	-0.381381474	EVT1a	Interstitial	8_31736_12_17	11743	1.340188976
1266	2.57955472	0.318434279	0.261778916	0.228966653	0.113471265	-0.381381474	EVT1a	Interstitial	8_31736_12_17	11744	2.469629925
1267	1.933667828	0.938651355	0.561832565	0.803740972	0.882981868	0	EVT1a	Interstitial	8_31736_12_17	11750	1.769430026
1268	2.631934718	1.074427063	0.47827697	1.055779828	1.118703851	-0.381381474	EVT1a	Interstitial	8_31736_12_17	11753	2.365630857
1269	-0.165779895	-0.881961324	0.409777801	-1.62805683	0.826105358	0	EVT1b	Perivascular	8_31736_12_17	11757	0.358607785
1270	0.658463894	0.09649149	0.072777054	0.452451318	0.65988875	-0.381381474	EVT1a	Interstitial	8_31736_12_17	11758	0.652350008
1271	-0.419291579	-0.881961324	0.563912924	0.864554629	0.184966145	-0.381381474	EVT1a	Intravascular	8_31736_12_17	11759	0.268041369
1272	0.558747612	-0.881961324	0.639800553	-0.99799702	1.030033022	0	EVT1b	Interstitial	8_31736_12_17	11760	1.153560914
1273	-0.515698546	-0.881961324	0.269194325	-0.269420788	-0.498923144	-0.381381474	EVT1a	Interstitial	8_31736_12_17	11762	0.026570132
1274	0.375461081	-0.728341015	0.543466012	-1.0973817	-0.727762089	-0.381381474	EVT1b	Interstitial	8_31736_12_17	11763	0.956036889
1275	-0.543948308	-0.881961324	0.346096904	0.311615796	0.056454574	-0.381381474	EVT1b	Interstitial	8_31736_12_17	11764	0.033549048
1276	0.318161146	0.172144099	0.308904575	-1.227218215	0.665098792	-0.381381474	EVT1b	Interstitial	8_31736_12_17	11765	0.443483386
1277	0.833427116	-0.881961324	-1.413113536	-1.62805683	-1.46060855	-0.381381474	EVT1b	Interstitial	8_31736_12_17	11768	0.35382829
1278	-0.543948308	-0.881961324	0.154853741	-0.330751629	-1.46060855	-0.381381474	EVT1b	Interstitial	8_31736_12_17	11771	-0.046413739
1279	-0.543948308	-0.881961324	-0.395466326	-1.62805683	-1.46060855	0	EVT1b	Perivascular	8_31736_12_17	11772	-0.399979779
1280	0.435080381	-0.656540783	0.510074239	-1.081350174	0.632588982	-0.381381474	EVT1b	Interstitial	8_31736_12_17	11773	0.944422501
1281	0.530992433	0.745991185	1.151191032	1.213545275	1.201243198	0	EVT1a	Interstitial	8_31736_12_17	11775	0.859777781
1282	-0.543948308	-0.881961324	0.049682575	-1.000392582	0.017255571	-0.381381474	EVT1b	Interstitial	8_31736_12_17	11777	-0.130998108
1283	0.726488571	-0.881961324	0.330517484	0.440094824	-0.924834458	-0.279451132	EVT1b	Interstitial	8_31736_12_17	11779	1.204960357
1284	-0.500117573	-0.387756585	0.313790583	1.436923959	0.351033235	-0.381381474	EVT1a	Interstitial	8_31736_12_17	11780	-0.116101224
1285	-0.508382191	-0.313886792	0.355575019	-0.37909245	-0.39431984	-0.381381474	EVT1b	Interstitial	8_31736_12_17	11783	-0.11232802
1286	1.761514697	-0.002616648	0.934470992	-0.379899271	1.317528919	0	EVT1a	Interstitial	8_31736_12_17	11786	2.128358346
1287	1.555715035	-0.07355626	0.895780556	1.468993529	2.07678337	0	EVT1a	Interstitial	8_31736_12_17	11788	1.927030208
1288	-0.054273657	-0.881961324	0.439579542	0.125393496	0.836347839	-0.381381474	EVT1b	Interstitial	8_31736_12_17	11791	0.524993832
1289	2.53301137	0.98431736	0.273312694	0.185408641	0.569498104	-0.381381474	EVT1a	Interstitial	8_31736_12_17	11794	2.199952232
1290	1.040932155	-0.881961324	0.894804866	-1.62805683	1.747116721	0	EVT1b	Interstitial	8_31736_12_17	11796	1.72921924
1291	-0.543948308	-0.881961324	-0.845694547	-1.62805683	-1.46060855	-0.381381474	EVT1b	Interstitial	8_31736_12_17	11797	-0.604167596
1292	0.759033614	-0.881961324	-0.452697641	0.166989059	0.082593036	-0.381381474	EVT1b	Interstitial	8_31736_12_17	11805	0.793279523
1293	3.096965484	0.60706293	0.269838847	1.002675517	-1.46060855	0	EVT1a	Interstitial	8_31736_12_17	11807	2.836127157
1294	-0.194482339	-0.850858486	0.063674216	-0.059433485	-0.240486591	-0.381381474	EVT1b	Interstitial	8_31736_12_17	11808	0.194131594
1295	1.648260106	-0.523515366	0.471749834	0.277163125	1.104567708	-0.381381474	EVT1c	Interstitial	8_31736_12_17	11809	1.992206659
1296	0.389754965	0.751989109	-0.436133903	-1.487925838	-0.194986511	-0.381381474	EVT1b	Interstitial	8_31736_12_17	11810	-0.08645478
1297	0.473131419	-0.587950876	-0.702696264	-1.62805683	-1.46060855	-0.381381474	EVT1b	Interstitial	8_31736_12_17	11813	0.317153627
1298	-0.543948308	-0.881961324	0.66538214	-1.62805683	0.671152361	0	EVT1b	Interstitial	8_31736_12_17	11816	0.153946511
1299	0.08811	-0.881961324	0.698734143	-1.62805683	0.160421122	0	EVT1b	Intravascular	8_31736_12_17	11817	0.766268526
1300	0.318091587	-0.279530323	1.005058285	-1.62805683	1.550794541	0	EVT1b	Interstitial	8_31736_12_17	11820	0.921786164
1301	-0.090654721	-0.881961324	0.490847846	0.085392487	1.202338234	-0.381381474	EVT1a	Interstitial	8_31736_12_17	11821	0.513486512
1302	0.587671391	0.127030313	0.665119895	1.026088466	1.29594828	0	EVT1a	Interstitial	8_31736_12_17	11822	0.84877216
1303	-0.543948308	-0.881961324	0.487910057	1.029069843	0.096092539	-0.381381474	EVT1a	Interstitial	8_31736_12_17	11824	0.111906344
1304	0.987094198	-0.881961324	0.527776633	-1.62805683	0.699117576	0	EVT1b	Interstitial	8_31736_12_17	11827	1.493217727
1305	0.419585006	-0.238971306	0.500771679	-0.177734431	0.857522513	-0.381381474	EVT1b	Interstitial	8_31736_12_17	11828	0.779831418
1306	0.740173429	-0.881961324	0.641823572	-0.030544823	1.068983044	-0.381381474	EVT1b	Interstitial	8_31736_12_17	11829	1.368644851
1307	-0.543948308	-0.881961324	0.053192678	0.634265591	1.16828154	-0.381381474	EVT1a	Perivascular	8_31736_12_17	11830	-0.149257783
1308	3.08326887	0.370501024	-0.314802543	0.845888814	-1.46060855	0	EVT1a	Interstitial	8_31736_12_17	11833	2.577495024
1309	0.296835822	-0.881961324	0.491976732	0.541141153	-0.684330133	-0.381381474	EVT1a	Perivascular	8_31736_12_17	11834	0.905746396
1310	-0.543948308	-0.881961324	0.018135942	-1.62805683	-0.173242885	-0.381381474	EVT1b	Interstitial	8_31736_12_17	11836	-0.145237848
1311	1.487279045	-0.690340494	0.443663447	0.208483522	0.853543831	-0.381381474	EVT1c	Interstitial	8_31736_12_17	11839	1.888403548
1312	-0.543948308	-0.881961324	0.313838816	-0.495821272	-0.37380147	-0.381381474	EVT1a	Interstitial	8_31736_12_17	11840	0.02312376
1313	-0.543948308	-0.323314658	-0.173971912	0.337621152	0.478892217	-0.381381474	EVT1b	Interstitial	8_31736_12_17	11841	-0.452578351
1314	-0.491460496	0.079951962	-0.02431382	-1.606754376	0.455119232	-0.381381474	EVT1b	Interstitial	8_31736_12_17	11844	-0.456459364
1315	0.986776782	-0.881961324	0.464313056	0.134211259	0.996992823	-0.381381474	EVT1a	Interstitial	8_31736_12_17	11847	1.49910569
1316	0.94296328	-0.881961324	0.056335074	0.952166058	1.035851836	-0.381381474	EVT1a	Intravascular	8_31736_12_17	11849	1.230461765
1317	-0.543948308	-0.881961324	0.177902873	-0.319617409	0.308548899	-0.381381474	EVT1b	Interstitial	8_31736_12_17	11851	-0.064638146
1318	-0.527954982	0.70817315	0.168265563	0.535347977	1.280456728	-0.381381474	EVT1a	Interstitial	8_31736_12_17	11856	-0.609675168
1319	0.533144312	0.830869531	0.600465732	1.404163835	1.548817945	0	EVT1a	Interstitial	8_31736_12_17	11859	0.519978168
1320	-0.543948308	-0.881961324	0.547606435	1.058359955	1.338765591	0	EVT1a	Interstitial	8_31736_12_17	11869	0.076566838
1321	-0.543948308	-0.881961324	0.487209143	-0.284605178	0.400762484	-0.381381474	EVT1b	Interstitial	8_31736_12_17	11870	0.106164463
1322	-0.543948308	-0.881961324	0.597932695	0.427558898	0.313069281	-0.381381474	EVT1a	Interstitial	8_31736_12_17	11872	0.169427334
1323	-0.543948308	-0.319993052	-0.218322015	-0.391790318	-1.037505844	-0.381381474	EVT1b	Interstitial	8_31736_12_17	11874	-0.45179009
1324	-0.543948308	-0.881961324	0.519922978	0.577475525	0.137292589	-0.381381474	EVT1a	Interstitial	8_31736_12_17	11879	0.129028261
1325	0.295861411	0.569281187	0.090539707	-0.220797614	0.197757124	-0.381381474	EVT1a	Interstitial	8_31736_12_17	11880	0.175119884
1326	1.130878373	-0.881961324	0.647671754	0.433486657	0.410816009	-0.381381474	EVT1c	Interstitial	8_31736_12_17	11881	1.744932222
1327	-0.398559855	-0.872290735	0.700506749	0.427152667	0.763765715	-0.381381474	EVT1a	Interstitial	8_31736_12_17	11883	0.349931546
1328	-0.543948308	-0.881961324	0.714329223	-0.871958576	0.033742901	-0.381381474	EVT1b	Interstitial	8_31736_12_17	11889	0.2392184
1329	0.426890294	-0.707253487	0.565916501	0.363732758	0.918208744	-0.381381474	EVT1b	Interstitial	8_31736_12_17	11891	0.98009642
1330	-0.543948308	0.092142587	0.445976404	-1.62805683	0.113587838	-0.381381474	EVT1b	Interstitial	8_31736_12_17	11892	-0.240978195
1331	-0.543948308	-0.881961324	0.09137678	-1.004389987	-0.959192912	-0.381381474	EVT1b	Interstitial	8_31736_12_17	11893	-0.090605615
1332	-0.543948308	-0.881961324	0.494362894	0.258664982	0.556623261	-0.381381474	EVT1b	Interstitial	8_31736_12_17	11895	0.107414803
1333	-0.543948308	-0.74861077	0.516895444	-0.267320188	0.046406253	-0.381381474	EVT1b	Interstitial	8_31736_12_17	11899	0.083870645
1334	-0.543948308	-0.881961324	-0.010013134	0.069291201	-0.917896742	-0.381381474	EVT1a	Interstitial	8_31736_12_17	11901	-0.147850558
1335	2.471801739	1.401416348	-0.697035348	-0.23810128	0.397636413	0	EVT1a	Interstitial	8_31736_12_17	11903	1.417671858
1336	-0.543948308	-0.881961324	0.615634785	-0.684811132	0.427909102	-0.381381474	EVT1b	Interstitial	8_31736_12_17	11905	0.177278311
1337	-0.053924286	-0.881961324	0.499919367	0.529620252	0.506754211	-0.381381474	EVT1a	Interstitial	8_31736_12_17	11907	0.564742299
1338	-0.543948308	-0.881961324	0.207654082	-0.321961536	-0.308323766	0	EVT1a	Interstitial	8_31736_12_17	11908	-0.084009868
1339	-0.543948308	-0.881961324	-0.836606169	-1.62805683	-1.235535623	-0.381381474	EVT1b	Interstitial	8_31736_12_17	11910	-0.603054429
1340	-0.543948308	-0.881961324	0.698414453	0.587559146	0.543629523	-0.381381474	EVT1a	Interstitial	8_31736_12_17	11912	0.2213912
1341	-0.543948308	0.27263578	0.485927663	0.406083483	0.864588747	0	EVT1a	Interstitial	8_31736_12_17	11913	-0.339687187
1342	-0.543948308	-0.494962959	0.550705385	-0.309126349	-0.239624851	-0.381381474	EVT1b	Interstitial	8_31736_12_17	11916	0.022020668
1343	-0.188725669	-0.881961324	0.341612823	-0.1961826	1.151282494	-0.381381474	EVT1a	Interstitial	8_31736_12_17	11918	0.340460421
1344	2.734579258	-0.806077262	0.208181114	0.554114244	0.420580991	0	EVT1c	Interstitial	8_31736_12_17	11925	2.911022573
1345	0.530062128	-0.881961324	0.471547922	-0.20654075	0.499196659	-0.381381474	EVT1a	Interstitial	8_31736_12_17	11926	1.089344513
1346	2.258059193	0.968355181	0.477938863	1.424127323	1.575642119	0	EVT1a	Interstitial	8_31736_12_17	11928	2.000575652
1347	0.506568899	-0.881961324	0.544850307	0.806482548	0.17133412	-0.381381474	EVT1a	Interstitial	8_31736_12_17	11929	1.11423014
1348	0.616275188	-0.61807815	0.663966168	-0.829926753	-0.339672315	-0.381381474	EVT1a	Interstitial	8_31736_12_17	11932	1.201922803
1349	-0.543948308	-0.800233441	0.74224484	0.50326422	-1.46060855	0	EVT1a	Interstitial	8_31736_12_17	11933	0.206615091
1350	-0.543948308	-0.730359084	0.470185741	-0.021594104	0.677938533	-0.381381474	EVT1b	Interstitial	8_31736_12_17	11937	0.040572093
1351	1.915008254	0.338194315	0.850649181	0.903435195	1.047590759	-0.381381474	EVT1a	Interstitial	8_31736_12_17	11941	2.159993358
1352	-0.291908785	-0.189498746	0.176977034	0.385789086	0.653299244	-0.381381474	EVT1a	Interstitial	8_31736_12_17	11942	-0.07205053
1353	0.934892208	0.409448446	0.323981905	1.17747133	0.981227844	-0.381381474	EVT1a	Interstitial	8_31736_12_17	11944	0.936717419
1354	-0.543948308	-0.84752212	-0.536986717	0.825625067	-0.696882506	-0.381381474	EVT1a	Interstitial	8_31736_12_17	11945	-0.457131724
1355	-0.366270718	-0.881961324	0.102441457	0.064657981	0.476949298	-0.381381474	EVT1b	Interstitial	8_31736_12_17	11946	0.054719755
1356	-0.543948308	-0.881961324	-0.273623619	-1.588780025	0.26842653	-0.381381474	EVT1b	Interstitial	8_31736_12_17	11947	-0.315636082
1357	1.896775647	1.149383441	1.029555198	1.933525318	1.35277772	0	EVT1c	Intravascular	8_31736_12_17	11948	1.916560786
1358	-0.055069826	-0.881961324	0.36584953	1.319649807	-0.398433196	-0.381381474	EVT1a	Interstitial	8_31736_12_17	11950	0.504844011
1359	1.62873651	-0.669821836	0.616301624	0.5417404	0.541735878	-0.381381474	EVT1c	Interstitial	8_31736_12_17	11951	2.114054385
1360	-0.004663972	-0.881961324	-0.469156749	-0.5048869	-1.049103997	3.739792883	EVT1b	Interstitial	8_31736_12_17	11953	-0.408187144
1361	0.177666663	-0.881961324	0.068001016	0.213334109	-0.699342117	-0.381381474	EVT1b	Interstitial	8_31736_12_17	11954	0.559414158
1362	0.741617711	0.018234815	0.797877786	1.142010159	1.155381042	0	EVT1a	Interstitial	8_31736_12_17	11956	1.104440564
1363	-0.516954234	-0.44732816	0.455382986	0.201239627	0.962538319	-0.381381474	EVT1b	Perivascular	8_31736_12_17	11957	-0.043355466
1364	-0.543948308	0.042566631	-0.193904066	-0.928709063	0.285551454	-0.381381474	EVT1b	Interstitial	8_31736_12_17	11958	-0.583944406
1365	-0.543948308	-0.881961324	0.533759151	-0.579939742	0.70863799	-0.381381474	EVT1b	Interstitial	8_31736_12_17	11960	0.126706222
1366	-0.543948308	-0.881961324	-0.332706094	-0.930646863	-1.46060855	-0.381381474	EVT1b	Interstitial	8_31736_12_17	11961	-0.318203099
1367	-0.543948308	1.505160949	0.528776375	-1.62805683	0.763991741	0	EVT1b	Interstitial	8_31736_12_17	11962	-0.73057006
1368	-0.543948308	-0.881961324	0.257664999	0.072303112	0.621526708	-0.381381474	EVT1b	Interstitial	8_31736_12_17	11964	-0.025671966
1369	0.010135346	-0.820008207	-0.307793882	-1.62805683	0.254929094	-0.381381474	EVT1b	Interstitial	8_31736_12_17	11967	0.157235618
1370	1.401894754	0.32286426	0.453022173	0.497483509	1.250847417	-0.381381474	EVT1a	Interstitial	8_31736_12_17	11970	1.465231985
1371	0.029201508	-0.311647144	-0.403745376	-0.562100856	-0.085420392	1.701972103	EVT1b	Interstitial	8_31736_12_17	11971	-0.300040758
1372	-0.452545067	-0.359938863	0.316175	-0.616016574	0.6708519	-0.381381474	EVT1b	Interstitial	8_31736_12_17	11975	-0.085777824
1373	-0.543948308	-0.781186285	0.563008728	-0.372770938	0.870965582	-0.381381474	EVT1b	Interstitial	8_31736_12_17	11976	0.106103025
1374	1.123066272	-0.881961324	0.603831165	0.220284719	-0.056849344	0	EVT1c	Interstitial	8_31736_12_17	11978	1.674688738
1375	0.181278145	-0.613622484	0.270817597	0.151684902	-0.428288862	-0.381381474	EVT1a	Interstitial	8_31736_12_17	11980	0.580368466
1376	-0.543948308	-0.881961324	0.793741138	0.103035307	0.974591531	0	EVT1b	Interstitial	8_31736_12_17	11982	0.220170464
1377	-0.337445858	-0.766352103	0.389916496	-0.072221172	1.067323586	0	EVT1b	Interstitial	8_31736_12_17	11983	0.145409217
1378	-0.543948308	-0.881961324	-0.108379676	-0.131072439	-1.253637558	-0.381381474	EVT1b	Interstitial	8_31736_12_17	11984	-0.196787931
1379	-0.431501827	-0.66971567	-0.356966215	-0.241390304	-0.792115584	-0.381381474	EVT1a	Interstitial	8_31736_12_17	11990	-0.311165402
1380	1.00898504	-0.837582028	0.317285524	0.600407289	0.564475545	-0.381381474	EVT1c	Interstitial	8_31736_12_17	11995	1.430290329
1381	1.58288884	-0.881961324	-0.040693839	0.415634308	0.651355012	-0.381381474	EVT1c	Interstitial	8_31736_12_17	11997	1.775164541
1382	0.285945594	0.519208048	0.515688156	0.352164031	0.582689207	-0.381381474	EVT1a	Interstitial	8_31736_12_17	11998	0.413105846
1383	-0.543948308	-0.628035169	0.778117482	1.047664428	0.422638544	-0.381381474	EVT1a	Interstitial	8_31736_12_17	12002	0.182131445
1384	-0.212086016	0.09598425	0.644235105	1.04303257	1.255437236	-0.381381474	EVT1a	Interstitial	8_31736_12_17	12003	0.155215375
1385	-0.543948308	-0.881961324	0.443311442	0.279973629	0.619149507	-0.381381474	EVT1b	Interstitial	8_31736_12_17	12004	0.077858065
1386	-0.349247589	-0.795950521	0.488544989	0.239136975	-0.091721186	-0.381381474	EVT1b	Interstitial	8_31736_12_17	12005	0.266622112
1387	0.677404309	0.6701227	-0.804384938	0.251609892	-0.7183821	-0.381381474	EVT1a	Perivascular	8_31736_12_17	12008	0.011247894
1388	0.95106848	0.049841128	0.679795496	1.087111755	1.181483951	-0.381381474	EVT1a	Interstitial	8_31736_12_17	12010	1.268043972
1389	0.778463786	-0.881961324	0.275652716	-1.419123733	0.611630353	-0.381381474	EVT1b	Interstitial	8_31736_12_17	12012	1.20798139
1390	-0.543948308	-0.170618681	0.360375577	0.51244856	0.1625452	-0.381381474	EVT1a	Interstitial	8_31736_12_17	12015	-0.20075512
1391	1.591521614	-0.648900225	0.118951564	0.283945313	1.611339777	0	EVT1b	Intravascular	8_31736_12_17	12016	1.729729562
1392	-0.543948308	-0.881961324	0.301959695	-0.21670477	0.494739423	-0.381381474	EVT1b	Perivascular	8_31736_12_17	12017	0.001246897
1393	1.051713414	-0.881961324	0.663010343	0.849634935	1.065254014	0	EVT1c	Interstitial	8_31736_12_17	12020	1.621956356
1394	-0.543948308	1.107845585	0.872512041	-1.62805683	-0.417756983	0	EVT1b	Intravascular	8_31736_12_17	12022	-0.383925293
1395	-0.543948308	-0.881961324	0.289736066	-0.253175112	0.312983056	-0.381381474	EVT1b	Interstitial	8_31736_12_17	12024	-0.002374812
1396	0.957854981	-0.881961324	-0.181360832	-0.68375894	0.227368801	-0.381381474	EVT1a	Interstitial	8_31736_12_17	12025	1.125935944
1397	-0.543948308	-0.881961324	-0.109034116	0.355674218	-0.124387398	-0.381381474	EVT1b	Interstitial	8_31736_12_17	12026	-0.216986657
1398	-0.330659089	-0.881961324	0.560745755	0.881404436	1.334530938	-0.381381474	EVT1a	Intravascular	8_31736_12_17	12028	0.328084999
1399	0.41234342	-0.70152285	0.553899812	0.616702873	0.857940136	-0.381381474	EVT1a	Interstitial	8_31736_12_17	12033	0.959061306
1400	0.011297685	-0.378227847	0.592620734	0.469533939	0.497755137	0	EVT1a	Interstitial	8_31736_12_17	12034	0.459888418
1401	-0.543948308	-0.881961324	-0.195987166	-0.918654608	-1.028604099	-0.381381474	EVT1b	Interstitial	8_31736_12_17	12037	-0.24957701
1402	-0.166728759	0.126664505	0.3454147	-0.010697079	0.757953228	-0.381381474	EVT1b	Interstitial	8_31736_12_17	12039	0.028970738
1403	0.516174793	0.042986294	0.09058251	0.291571745	-0.266179211	-0.381381474	EVT1b	Interstitial	8_31736_12_17	12041	0.564981922
1404	-0.172364711	-0.726167583	0.597217705	0.197160964	0.342515559	-0.381381474	EVT1b	Interstitial	8_31736_12_17	12044	0.459637564
1405	-0.531147033	-0.881961324	0.234917507	-0.547748165	-1.184224499	-0.381381474	EVT1b	Interstitial	8_31736_12_17	12047	0.005206634
1406	0.006024829	-0.702201468	0.442313539	-0.147019357	-0.321964971	-0.381381474	EVT1a	Interstitial	8_31736_12_17	12048	0.541898039
1407	2.699520976	0.602947479	0.362569209	0.361518907	0.993685279	-0.381381474	EVT1a	Interstitial	8_31736_12_17	12050	2.525192138
1408	-0.481123922	-0.881961324	0.278754064	0.770138914	0.776165791	-0.381381474	EVT1a	Interstitial	8_31736_12_17	12052	0.04149111
1409	-0.208111014	-0.478614672	0.626130832	0.182776585	1.286152046	-0.381381474	EVT1a	Intravascular	8_31736_12_17	12054	0.342448728
1410	1.265116169	0.151263399	-0.808289039	-1.62805683	0.958551111	2.685500941	EVT1b	Interstitial	8_31736_12_17	12055	0.322429066
1411	1.988810923	0.65914288	0.508281433	-0.155603089	0.925667186	-0.381381474	EVT1a	Interstitial	8_31736_12_17	12056	1.931096761
1412	-0.543948308	1.21973776	0.819088094	1.039835459	1.446657292	0	EVT1a	Interstitial	8_31736_12_17	12057	-0.484266857
1413	0.296977137	-0.881961324	0.367308841	-0.213110727	-0.759771497	-0.381381474	EVT1a	Interstitial	8_31736_12_17	12058	0.837706279
1414	-0.543948308	-0.881961324	0.816921439	1.230775477	0.85834538	0	EVT1a	Interstitial	8_31736_12_17	12061	0.235134005
1415	-0.543948308	-0.471863551	-0.441334348	-0.880516931	-0.494234682	0	EVT1b	Interstitial	8_31736_12_17	12065	-0.581115815
1416	1.204241032	-0.881961324	0.301348838	-0.141153396	0.025104434	-0.381381474	EVT1b	Interstitial	8_31736_12_17	12066	1.626522413
1417	-0.52988607	-0.626505534	0.305019047	0.815538967	-0.091052806	-0.381381474	EVT1a	Interstitial	8_31736_12_17	12069	-0.060081092
1418	0.852246412	-0.685726831	0.297007165	0.943681061	0.412398867	-0.381381474	EVT1a	Intravascular	8_31736_12_17	12071	1.225327864
1419	2.847500053	-0.881961324	-0.227794265	0.663628454	-1.46060855	0.568332252	EVT1a	Interstitial	8_31736_12_17	12072	2.761417757
1420	0.566008826	0.820301286	0.739597702	0.967684303	1.554811268	0	EVT1a	Interstitial	8_31736_12_17	12075	0.631408512
1421	1.493636244	-0.881961324	-0.245553391	0.159026331	-0.672967645	-0.381381474	EVT1c	Interstitial	8_31736_12_17	12079	1.601652494
1422	-0.543948308	0.836389	0.296214827	-1.44368463	0.478963755	-0.381381474	EVT1b	Interstitial	8_31736_12_17	12080	-0.582400269
1423	-0.22542315	-0.020338395	0.510069207	-1.62805683	0.426841322	0	EVT1b	Perivascular	8_31736_12_17	12083	0.075159533
1424	-0.543948308	-0.881961324	-0.201649095	0.726914806	-1.360553474	-0.381381474	EVT1a	Interstitial	8_31736_12_17	12086	-0.246902954
1425	0.957817754	0.369849867	0.483517162	0.26789588	1.445499244	0	EVT1a	Interstitial	8_31736_12_17	12087	1.005297025
1426	0.178887287	-0.704973863	-0.028971373	-0.811926348	0.267358167	-0.381381474	EVT1a	Interstitial	8_31736_12_17	12090	0.429693979
1427	2.047972324	0.007777175	0.642235915	0.618151501	1.113347018	0.891109874	EVT1a	Interstitial	8_31736_12_17	12092	2.121218326
1428	-0.523272921	-0.696632517	0.216702635	1.028980779	-0.735577783	-0.381381474	EVT1a	Intravascular	8_31736_12_17	12094	-0.06817472
1429	1.269189841	0.537182472	0.236760643	0.865903751	0.535880107	-0.381381474	EVT1a	Interstitial	8_31736_12_17	12096	1.16203118
1430	-0.543948308	0.079126859	0.522109837	0.083633888	0.329371324	-0.381381474	EVT1b	Interstitial	8_31736_12_17	12099	-0.197929018
1431	0.55075252	-0.881961324	0.426127357	-0.07636604	0.724833016	-0.381381474	EVT1b	Interstitial	8_31736_12_17	12103	1.079203944
1432	-0.543948308	-0.881961324	-0.462144383	1.187488435	-0.731871972	-0.381381474	EVT1a	Interstitial	8_31736_12_17	12104	-0.403157616
1433	-0.543948308	-0.881961324	0.364120545	-1.62805683	0.16015863	0	EVT1b	Interstitial	8_31736_12_17	12105	-0.005016243
1434	3.092939724	-0.881961324	0.608347047	0.993675004	1.581443482	-0.381381474	EVT1c	Interstitial	8_31736_12_17	12107	3.517684925
1435	0.504950844	0.049518585	0.677666976	0.916333202	1.14304405	0	EVT1a	Interstitial	8_31736_12_17	12108	0.808117074
1436	0.528809062	-0.360733035	0.720499546	1.010574347	0.711436941	0	EVT1a	Interstitial	8_31736_12_17	12111	1.000293308
1437	1.261090953	-0.881961324	0.799621918	0.805421698	0.983190061	-0.381381474	EVT1c	Interstitial	8_31736_12_17	12112	1.940051925
1438	0.791927865	0.515607959	0.389066311	1.208840349	0.683084371	-0.381381474	EVT1a	Interstitial	8_31736_12_17	12118	0.810092277
1439	0.611511438	-0.881961324	0.323156016	-0.779776216	-0.186379596	-0.381381474	EVT1b	Interstitial	8_31736_12_17	12120	1.094019257
1440	-0.543948308	-0.542239738	-0.388633185	-0.330830456	0.624456306	-0.381381474	EVT1b	Perivascular	8_31736_12_17	12122	-0.500811147
1441	-0.373716482	-0.601555857	0.530656283	0.877715228	0.65403004	-0.381381474	EVT1a	Interstitial	8_31736_12_17	12123	0.18866467
1442	0.444748046	-0.867027004	0.534363535	0.139831036	-0.389821566	0	EVT1a	Interstitial	8_31736_12_17	12124	1.009207499
1443	-0.378969914	0.462432898	0.438571378	0.720950461	1.298476235	-0.381381474	EVT1a	Interstitial	8_31736_12_17	12125	-0.23842539
1444	0.858000868	-0.157189929	0.827713948	0.041887481	0.652606975	0	EVT1a	Interstitial	8_31736_12_17	12126	1.29686251
1445	-0.543948308	-0.881961324	0.672365764	0.367936965	-0.339910432	-0.381381474	EVT1a	Interstitial	8_31736_12_17	12130	0.222388712
1446	2.064747518	-0.881961324	0.74810129	0.795177233	0.286264556	0	EVT1c	Interstitial	8_31736_12_17	12132	2.620298101
1447	2.109939814	0.034949976	1.061413944	-0.334440941	1.220771064	0	EVT1a	Interstitial	8_31736_12_17	12133	2.510477642
1448	1.691555594	0.011212677	0.825207623	0.478841853	0.575724388	-0.381381474	EVT1a	Interstitial	8_31736_12_17	12134	2.057872142
1449	0.164018311	-0.881961324	0.513495583	0.008124763	0.266938402	-0.381381474	EVT1a	Interstitial	8_31736_12_17	12136	0.778155756
1450	0.333293018	0.217842622	0.011832316	-1.488155928	-0.378283367	2.931074499	EVT1b	Interstitial	8_31736_12_17	12137	-0.111637797
1451	1.334827342	-0.594397382	0.251427375	0.413860127	0.65133126	-0.327809566	EVT1c	Intravascular	8_31736_12_17	12143	1.604753268
1452	-0.543948308	-0.564224905	0.469731338	0.331172873	0.709764457	-0.381381474	EVT1b	Interstitial	8_31736_12_17	12144	-0.016385754
1453	-0.507344118	-0.719054891	0.637342152	1.007911628	0.403020275	-0.381381474	EVT1a	Interstitial	8_31736_12_17	12145	0.168626452
1454	-0.543948308	-0.881961324	0.121691053	-1.562259649	-0.133948225	-0.381381474	EVT1b	Interstitial	8_31736_12_17	12146	-0.088201399
1455	0.057243002	0.623054145	0.579175055	0.480970643	0.482550349	0	EVT1a	Interstitial	8_31736_12_17	12150	0.156780972
1456	1.295201581	-0.791452523	0.506712997	1.000931284	1.027638434	-0.381381474	EVT1c	Interstitial	8_31736_12_17	12151	1.776959994
1457	3.128860613	-0.881961324	-0.2406415	1.245901662	-0.369216535	0	EVT1a	Interstitial	8_31736_12_17	12154	3.06512048
1458	-0.543948308	-0.206993737	0.982637045	0.824943124	1.110518642	0	EVT1b	Interstitial	8_31736_12_17	12155	0.094975382
1459	2.478304356	-0.881961324	-0.378928607	-0.295306053	0.421192212	-0.314644851	EVT1a	Interstitial	8_31736_12_17	12157	2.410879973
1460	0.459547672	-0.881961324	0.243043717	0.316556838	-1.46060855	0	EVT1b	Interstitial	8_31736_12_17	12159	0.88435809
1461	-0.519308401	-0.881961324	0.20615233	-1.155784393	-0.892388281	-0.381381474	EVT1b	Interstitial	8_31736_12_17	12160	-0.005001497
1462	-0.522045113	-0.881961324	0.444278345	-0.62636054	-0.331096876	0	EVT1b	Interstitial	8_31736_12_17	12161	0.068560005
1463	-0.543948308	-0.881961324	0.327492681	-0.124925161	0.263808662	-0.381381474	EVT1b	Interstitial	8_31736_12_17	12165	0.019536234
1464	1.155515746	-0.807264427	0.164845878	0.621916804	0.738736112	-0.381381474	EVT1c	Perivascular	8_31736_12_17	12167	1.467571924
1465	0.142330971	-0.420779643	0.606390667	0.395608628	1.002732352	-0.381381474	EVT1b	Interstitial	8_31736_12_17	12169	0.641094443
1466	-0.356684458	-0.881961324	0.231853428	-1.62805683	-1.300324242	-0.381381474	EVT1b	Interstitial	8_31736_12_17	12170	0.166944775
1467	-0.543948308	-0.881961324	0.263485842	0.219780314	0.119655451	-0.381381474	EVT1b	Interstitial	8_31736_12_17	12172	-0.013612388
1468	2.853316663	-0.881961324	0.062882158	0.51662792	-1.214492159	-0.381381474	EVT1a	Interstitial	8_31736_12_17	12173	3.041032313
1469	1.220377173	-0.881961324	0.70082745	1.148136659	1.664856637	0	EVT1c	Interstitial	8_31736_12_17	12176	1.788548322
1470	-0.524341491	-0.214397821	0.47863697	1.351653132	1.11417122	-0.381381474	EVT1a	Interstitial	8_31736_12_17	12177	-0.118609796
1471	2.156121291	-0.881961324	0.526929573	-0.134931183	0.399745675	0	EVT1b	Interstitial	8_31736_12_17	12178	2.579549184
1472	-0.543948308	-0.814682053	0.329124226	0.864430628	0.766183931	-0.381381474	EVT1a	Interstitial	8_31736_12_17	12181	-0.011115113
1473	-0.412674135	0.007960177	0.653049582	1.550348702	1.227636615	0	EVT1a	Interstitial	8_31736_12_17	12185	-0.042003371
1474	0.605169452	0.457627398	0.300201314	1.467599721	1.287136533	-0.381381474	EVT1a	Interstitial	8_31736_12_17	12186	0.596757146
1475	-0.543948308	0.764472751	0.49928375	0.090471261	1.117037401	0	EVT1a	Interstitial	8_31736_12_17	12190	-0.502893633
1476	2.733219064	-0.881961324	-0.156604922	0.517932768	-0.605374476	-0.381381474	EVT1a	Interstitial	8_31736_12_17	12191	2.796870858
1477	-0.543948308	0.801009626	0.803983892	-1.62805683	-1.46060855	0	EVT1b	Interstitial	8_31736_12_17	12195	-0.300113608
1478	1.042169102	-0.514026734	-0.081077539	-0.059128854	0.33198634	-0.381381474	EVT1b	Interstitial	8_31736_12_17	12196	1.13366124
1479	-0.543948308	-0.356381334	0.497335253	-0.679982844	1.027212803	0	EVT1b	Interstitial	8_31736_12_17	12197	-0.123606071
1480	0.36691497	-0.881961324	0.14781216	-1.62805683	0.70271106	0	EVT1b	Intravascular	8_31736_12_17	12198	0.707574604
1481	0.386999951	-0.701006612	0.365553827	-0.365856824	0.980854267	-0.381381474	EVT1b	Interstitial	8_31736_12_17	12200	0.828287925
1482	-0.543948308	-0.305056768	0.784936595	-1.62805683	-0.685922922	3.739792883	EVT1b	Interstitial	8_31736_12_17	12201	-0.409368742
1483	0.316865412	-0.464800351	0.466241482	0.516693327	0.424266791	-0.381381474	EVT1a	Interstitial	8_31736_12_17	12204	0.749479052
1484	0.127948748	-0.716872604	0.632201308	0.742146957	0.774407724	0	EVT1a	Interstitial	8_31736_12_17	12205	0.699461249
1485	-0.543948308	-0.881961324	0.4201101	-0.659063548	-0.130755057	-0.381381474	EVT1a	Interstitial	8_31736_12_17	12206	0.078095682
1486	3.306993809	-0.881961324	-0.71930238	1.405297606	-1.46060855	0	EVT1a	Interstitial	8_31736_12_17	12207	2.982263797
1487	-0.480372913	-0.881961324	-0.063042357	-0.206947193	-0.830440845	-0.381381474	EVT1b	Interstitial	8_31736_12_17	12208	-0.12012979
1488	0.038880782	-0.862002101	-0.04847644	-0.687928617	-0.820092144	-0.381381474	EVT1b	Interstitial	8_31736_12_17	12209	0.361459408
1489	-0.543948308	-0.881961324	0.24966047	0.48156631	-1.106557049	-0.381381474	EVT1a	Interstitial	8_31736_12_17	12210	0.000217618
1490	-0.428684245	-0.881961324	0.421829902	0.323549001	-0.306738402	-0.381381474	EVT1b	Interstitial	8_31736_12_17	12214	0.188783849
1491	0.523974407	-0.881961324	-0.059381357	0.413337516	-0.431832803	-0.381381474	EVT1a	Interstitial	8_31736_12_17	12215	0.804099178
1492	0.237797632	-0.881961324	0.781162018	0.634208936	0.459708278	0	EVT1a	Interstitial	8_31736_12_17	12216	0.945447273
1493	0.626244809	-0.881961324	0.347778775	0.922477351	0.712327023	-0.381381474	EVT1a	Interstitial	8_31736_12_17	12217	1.10559131
1494	0.612679505	-0.881961324	0.182687158	0.395803653	1.376173439	-0.381381474	EVT1b	Interstitial	8_31736_12_17	12219	0.989351451
1495	0.683395324	-0.881961324	0.583993357	0.047829622	0.815596417	-0.381381474	EVT1a	Interstitial	8_31736_12_17	12220	1.288328689
1496	-0.543948308	-0.881961324	0.319007875	0.187500534	0.131312703	-0.381381474	EVT1a	Interstitial	8_31736_12_17	12221	0.017133524
1497	0.859807022	-0.586178173	0.879166766	1.298909877	1.359650113	-0.381381474	EVT1a	Interstitial	8_31736_12_17	12226	1.506566429
1498	-0.302999899	-0.808485844	0.377162077	0.54857351	1.005425425	-0.381381474	EVT1a	Interstitial	8_31736_12_17	12227	0.232285055
1499	0.077515584	-0.881961324	0.500839189	0.278074727	-0.159088886	0	EVT1b	Interstitial	8_31736_12_17	12228	0.651762537
1500	-0.345308742	-0.542239738	0.820887989	0.873663137	0.497413162	0	EVT1a	Interstitial	8_31736_12_17	12236	0.312649346
1501	-0.017528143	-0.881961324	0.116688092	-1.261818201	-0.384124687	-0.381381474	EVT1b	Interstitial	8_31736_12_17	12239	0.400430435
1502	-0.407007516	-0.48873184	0.295884807	-0.265422926	0.91406671	-0.381381474	EVT1b	Interstitial	8_31736_12_17	12240	-0.015704496
1503	-0.543948308	-0.722836164	0.712092409	0.29213124	0.325443329	-0.381381474	EVT1a	Intravascular	8_31736_12_17	12241	0.17907129
1504	-0.543948308	-0.712678592	0.486823761	0.466841562	-0.518866942	-0.381381474	EVT1a	Interstitial	8_31736_12_17	12242	0.064892188
1505	-0.462881753	-0.881961324	0.157389085	-1.599817491	-1.278938095	-0.381381474	EVT1b	Interstitial	8_31736_12_17	12243	0.026808882
1506	-0.543948308	-0.881961324	-0.572159768	-1.62805683	-1.46060855	-0.381381474	EVT1b	Interstitial	8_31736_12_17	12244	-0.451686122
1507	-0.543948308	-0.669591171	0.097435433	-0.774528667	-0.25664578	-0.381381474	EVT1b	Interstitial	8_31736_12_17	12246	-0.171338765
1508	1.617249468	-0.234863808	0.824133573	1.244161326	1.138436463	-0.381381474	EVT1c	Interstitial	8_31736_12_17	12248	2.061806773
1509	0.543766936	-0.394448566	0.598515481	0.843695822	0.829320363	-0.381381474	EVT1a	Interstitial	8_31736_12_17	12249	1.002246932
1510	0.754523488	-0.450556063	0.62646266	0.552041383	1.097625148	-0.381381474	EVT1a	Interstitial	8_31736_12_17	12251	1.227060343
1511	-0.543948308	-0.827392743	-0.387226086	-1.62805683	-1.46060855	-0.381381474	EVT1b	Interstitial	8_31736_12_17	12252	-0.367036791
1512	-0.543948308	-0.881961324	-1.104406912	-0.720194259	-1.433836442	-0.381381474	EVT1b	Interstitial	8_31736_12_17	12256	-0.748856562
1513	-0.543948308	0.224439765	0.001280312	-0.459775507	1.602024968	0	EVT1b	Intravascular	8_31736_12_17	12257	-0.60651717
1514	3.407818097	-0.32869781	0.874444527	1.341653121	1.849403288	0	EVT1a	Interstitial	8_31736_12_17	12262	3.718861041
1515	-0.543948308	-0.814480261	0.064911234	0.052374757	1.146194931	-0.381381474	EVT1b	Intravascular	8_31736_12_17	12270	-0.165142803
1516	0.741684084	0.730189929	0.810958558	-1.62805683	0.244072757	0	EVT1b	Intravascular	8_31736_12_17	12273	0.887192426
1517	-0.121969923	-0.881961324	-0.087848815	0.478085232	0.470994625	-0.092307718	EVT1a	Intravascular	8_31736_12_17	12276	0.139300446
1518	0.524135223	-0.035916617	0.572809495	0.086554579	0.706435066	-0.381381474	EVT1b	Interstitial	8_31736_12_17	12279	0.850745915
1519	1.625531032	-0.235787399	-0.750094911	-0.769614266	-1.308739325	-0.381381474	EVT1b	Interstitial	8_31736_12_17	12280	1.23521155
1520	-0.543948308	-0.881961324	-0.086703473	-1.62805683	-1.46060855	0	EVT1b	Interstitial	8_31736_12_17	12283	-0.227860477
1521	0.705501037	-0.881961324	0.767527076	0.122240866	-1.123278358	0	EVT1a	Interstitial	8_31736_12_17	12286	1.398353597
1522	1.263203098	-0.881961324	0.653804138	0.337575962	1.07956358	-0.381381474	EVT1a	Intravascular	8_31736_12_17	12290	1.859027467
1523	-0.263741599	-0.479064494	0.17005236	0.093337598	1.195988596	-0.381381474	EVT1b	Interstitial	8_31736_12_17	12292	0.038476635
1524	-0.534542096	-0.881961324	0.32265835	-0.403624286	0.567636984	-0.381381474	EVT1b	Interstitial	8_31736_12_17	12293	0.020207288
1525	2.584440677	-0.200354607	0.66874143	0.325465922	1.560160696	0	EVT1a	Interstitial	8_31736_12_17	12295	2.804136635
1526	2.101203676	-0.881961324	0.55364349	2.374454382	1.295468841	-0.381381474	EVT1a	Interstitial	8_31736_12_17	12299	2.574691641
1527	-0.543948308	-0.881961324	0.909120847	1.324518829	1.522459606	0	EVT1a	Interstitial	8_31736_12_17	12301	0.274866039
1528	1.955902133	-0.382352367	-0.07866926	0.852629748	0.56415976	0.557322279	EVT1a	Interstitial	8_31736_12_17	12303	1.816613869
1529	-0.543948308	-0.607463248	0.255342282	0.024008373	0.286337868	-0.381381474	EVT1a	Interstitial	8_31736_12_17	12304	-0.113847045
1530	-0.543948308	-0.206993737	0.46512449	-0.315412051	-0.024465822	0	EVT1b	Interstitial	8_31736_12_17	12308	-0.173576442
1531	0.271862688	-0.881961324	0.659350148	0.392922866	0.721241058	-0.381381474	EVT1b	Perivascular	8_31736_12_17	12309	0.951256931
1532	1.100570573	-0.881961324	1.121848678	-1.62805683	0.71561652	0	EVT1b	Interstitial	8_31736_12_17	12310	1.929076967
1533	-0.165094726	-0.881961324	0.692413199	0.736983829	1.075912641	-0.381381474	EVT1a	Interstitial	8_31736_12_17	12311	0.559199818
1534	-0.487998779	-0.881961324	0.239292266	0.848554849	-0.554050614	0	EVT1a	Interstitial	8_31736_12_17	12315	-0.010294655
1535	-0.543948308	0.69374721	0.308767979	0.175863683	1.368694648	0	EVT1b	Interstitial	8_31736_12_17	12316	-0.58961445
1536	1.097594702	-0.865984633	0.054525518	-0.024930125	0.733125799	0	EVT1b	Interstitial	8_31736_12_17	12319	1.325639497
1537	0.667402395	-0.881961324	0.257889897	0.26685132	-1.46060855	-0.381381474	EVT1b	Interstitial	8_31736_12_17	12321	1.131725543
1538	-0.543948308	-0.881961324	0.430731638	0.094293537	0.559517825	-0.381381474	EVT1b	Interstitial	8_31736_12_17	12322	0.071892833
1539	-0.543948308	-0.881961324	0.204852344	0.73653287	-0.758687672	-0.381381474	EVT1a	Interstitial	8_31736_12_17	12323	-0.030870495
1540	0.273821248	-0.881961324	0.024487266	0.313067178	-0.963173269	-0.381381474	EVT1b	Interstitial	8_31736_12_17	12324	0.62875044
1541	-0.533328165	-0.881961324	0.701173067	0.180061777	1.08151946	0	EVT1b	Interstitial	8_31736_12_17	12326	0.176515907
1542	0.752980752	-0.881961324	0.358236433	-1.62805683	0.041639784	-0.381381474	EVT1b	Interstitial	8_31736_12_17	12330	1.240452661
1543	-0.367297653	-0.881961324	0.374691967	-0.770659102	1.328538663	0	EVT1b	Interstitial	8_31736_12_17	12332	0.143786995
1544	-0.543948308	-0.881961324	-0.107964242	-0.618414466	1.461008568	0	EVT1b	Intravascular	8_31736_12_17	12334	-0.291026916
1545	1.061263167	1.090437144	-0.778812615	-0.905245273	0.875650183	1.874936093	EVT1b	Intravascular	8_31736_12_17	12335	-0.066231131
1546	0.923587393	-0.881961324	0.115973045	-0.649642107	-0.855654892	-0.381381474	EVT1b	Interstitial	8_31736_12_17	12336	1.279002931
1547	1.501207598	-0.097028058	0.390641469	1.564257026	1.280704877	-0.381381474	EVT1c	Interstitial	8_31736_12_17	12337	1.663718451
1548	-0.543948308	0.093568811	-0.293906365	-1.189930376	0.221082843	-0.381381474	EVT1b	Interstitial	8_31736_12_17	12338	-0.65579454
1549	-0.543948308	-0.881961324	-0.544286158	-0.516182945	-0.955140929	-0.381381474	EVT1b	Interstitial	8_31736_12_17	12353	-0.445025953
1550	-0.543948308	-0.881961324	0.33510143	0.237698739	0.389707315	-0.381381474	EVT1b	Interstitial	8_31736_12_17	12354	0.02156646
1551	0.270890211	-0.826986525	0.373899671	0.363104796	0.504414985	-0.381381474	EVT1a	Interstitial	8_31736_12_17	12356	0.776462753
1552	-0.543948308	-0.881961324	0.705075095	-0.426408639	0.784407523	1.265250388	EVT1b	Interstitial	8_31736_12_17	12359	0.018852483
1553	-0.240030143	-0.881961324	0.910775262	0.539704016	1.234744303	-0.381381474	EVT1a	Interstitial	8_31736_12_17	12362	0.608807884
1554	1.516438571	-0.881961324	-0.236672192	-0.323062001	0.398543661	-0.381381474	EVT1b	Interstitial	8_31736_12_17	12364	1.608879473
1555	0.836411367	0.46528493	0.597695189	0.936232924	1.291803275	-0.381381474	EVT1a	Interstitial	8_31736_12_17	12365	0.973862164
1556	0.169349285	-0.881961324	0.439994006	0.516283802	0.535650102	-0.381381474	EVT1a	Interstitial	8_31736_12_17	12366	0.737394881
1557	-0.543948308	-0.881961324	-0.344588824	-1.354196475	-0.37015695	-0.381381474	EVT1b	Interstitial	8_31736_12_17	12367	-0.343979565
1558	-0.543948308	-0.881961324	0.223133532	0.539826115	-1.46060855	0	EVT1a	Interstitial	8_31736_12_17	12369	-0.055142391
1559	-0.064603242	-0.868337618	0.776478214	0.630271457	1.322703734	-0.381381474	EVT1a	Interstitial	8_31736_12_17	12372	0.690094378
1560	1.303415295	0.503594268	0.538804682	-1.62805683	0.317278434	0	EVT1b	Interstitial	8_31736_12_17	12373	1.330468967
1561	-0.518385011	-0.235924206	0.568017311	-0.245328371	1.039263248	-0.381381474	EVT1a	Interstitial	8_31736_12_17	12377	-0.054683568
1562	1.04562013	-0.648001822	0.673956475	-0.050714795	0.769688735	-0.381381474	EVT1a	Interstitial	8_31736_12_17	12379	1.595335964
1563	-0.436159685	-0.881961324	0.397213283	-1.126021229	0.584303997	-0.381381474	EVT1b	Interstitial	8_31736_12_17	12382	0.152495248
1564	-0.543948308	-0.881961324	-0.458327069	-1.62805683	-1.387606526	-0.381381474	EVT1b	Interstitial	8_31736_12_17	12386	-0.389512479
1565	-0.543948308	-0.804105393	0.624260529	-0.013501607	0.647793946	-0.381381474	EVT1a	Interstitial	8_31736_12_17	12387	0.151913054
1566	-0.429363081	-0.523515366	-0.456517215	-0.304516464	-0.299900153	-0.381381474	EVT1a	Interstitial	8_31736_12_17	12388	-0.422735242
1567	-0.443105491	-0.527101615	0.160783414	-1.62805683	0.536142912	0	EVT1b	Intravascular	8_31736_12_17	12389	-0.151599334
1568	-0.031024391	-0.881961324	0.469065054	0.200260933	0.572138353	-0.381381474	EVT1b	Interstitial	8_31736_12_17	12390	0.567580456
1569	2.381056629	0.300360989	0.554597615	0.643804874	1.512704697	0	EVT1a	Intravascular	8_31736_12_17	12392	2.383958245
1570	-0.17208257	-0.825355436	0.383695271	-0.483027036	0.962388327	-0.381381474	EVT1a	Interstitial	8_31736_12_17	12395	0.363504419
1571	-0.526940886	-0.689612407	0.153786169	0.253716601	0.336454147	-0.381381474	EVT1b	Interstitial	8_31736_12_17	12397	-0.127842281
1572	-0.391864678	0.02258859	0.456775728	0.455578272	0.762658469	0	EVT1a	Interstitial	8_31736_12_17	12401	-0.128940594
1573	-0.543948308	-0.330165872	0.445770844	0.549301767	0.235872343	0	EVT1a	Interstitial	8_31736_12_17	12402	-0.14731122
1574	0.242855036	0.620190693	0.653527121	-0.236676059	0.857875488	-0.381381474	EVT1a	Perivascular	8_31736_12_17	12403	0.41111725
1575	0.272019078	-0.881961324	0.531088831	0.775228159	0.441203228	-0.381381474	EVT1a	Interstitial	8_31736_12_17	12406	0.884821101
1576	-0.529132858	-0.537567677	0.441900008	0.272049817	0.922414371	0	EVT1b	Interstitial	8_31736_12_17	12408	-0.077728442
1577	-0.543948308	-0.881961324	0.899049373	1.12488701	1.386430145	0	EVT1a	Interstitial	8_31736_12_17	12410	0.271640906
1578	0.139988738	-0.789444388	0.151298809	0.223737081	-0.002847552	-0.381381474	EVT1b	Interstitial	8_31736_12_17	12411	0.527490518
1579	-0.543948308	-0.881961324	-0.080615243	-0.619822734	-1.46060855	-0.381381474	EVT1b	Interstitial	8_31736_12_17	12412	-0.177675503
1580	-0.12049417	-0.881961324	0.424976709	0.097449415	0.55902858	-0.381381474	EVT1a	Interstitial	8_31736_12_17	12419	0.460459238
1581	2.576522586	0.054273267	-0.007639233	0.6918567	0.934402938	-0.381381474	EVT1a	Interstitial	8_31736_12_17	12420	2.391493385
1582	-0.543948308	0.095404132	0.508929853	0.698305334	1.317323532	-0.381381474	EVT1a	Interstitial	8_31736_12_17	12422	-0.228129314
1583	-0.543948308	-0.881961324	0.20405819	0.509614731	-1.46060855	-0.381381474	EVT1a	Perivascular	8_31736_12_17	12423	-0.018984806
1584	0.33546766	-0.85505664	0.519033354	0.684698378	0.683960036	-0.381381474	EVT1a	Interstitial	8_31736_12_17	12426	0.923445095
1585	0.879209335	-0.021177686	0.572329253	0.328986037	0.963825005	-0.381381474	EVT1a	Interstitial	8_31736_12_17	12427	1.169479323
1586	0.530538707	-0.881961324	0.106942366	-1.62805683	1.510683734	0	EVT1b	Interstitial	8_31736_12_17	12428	0.821980068
1587	0.618893032	-0.111073812	0.070074158	0.362257796	0.99897282	-0.381381474	EVT1a	Interstitial	8_31736_12_17	12431	0.678425351
1588	-0.543948308	-0.881961324	0.09174616	0.473783741	-0.506551667	-0.381381474	EVT1b	Interstitial	8_31736_12_17	12434	-0.098349799
1589	0.583108572	-0.363050968	0.447047202	0.435083777	0.058123782	-0.381381474	EVT1a	Interstitial	8_31736_12_17	12435	0.95714302
1590	-0.543948308	-0.881961324	0.212675297	-0.685769865	-1.46060855	0	EVT1b	Interstitial	8_31736_12_17	12440	-0.060972316
1591	2.247861002	-0.881961324	-0.660328857	1.230104683	0.621380583	-0.381381474	EVT1a	Interstitial	8_31736_12_17	12443	2.045487016
1592	-0.543948308	-0.112552178	0.842907052	-0.87500271	1.35504926	0	EVT1a	Interstitial	8_31736_12_17	12448	-0.019128552
1593	2.328834207	0.235953075	-0.071168324	-0.049398058	0.462166196	-0.381381474	EVT1c	Interstitial	8_31736_12_17	12452	2.073821054
1594	-0.543948308	0.027370175	0.445670138	0.520612706	0.663039043	-0.381381474	EVT1a	Interstitial	8_31736_12_17	12453	-0.22890933
1595	2.693324632	0.362743164	-0.127388765	0.695127606	-0.119535776	-0.381381474	EVT1a	Interstitial	8_31736_12_17	12455	2.347063451
1596	-0.543948308	-0.881961324	0.029544659	-1.132191082	-0.272278424	-0.381381474	EVT1b	Intravascular	8_31736_12_17	12457	-0.13713864
1597	-0.515427546	-0.845583482	0.029311369	-0.097680992	-1.186736919	-0.381381474	EVT1a	Interstitial	8_31736_12_17	12459	-0.107114863
1598	-0.269587015	0.287091691	0.083830757	0.204763743	0.595947066	2.027922993	EVT1a	Interstitial	8_31736_12_17	12460	-0.558975093
1599	-0.543948308	-0.659130577	0.145765962	-0.718658094	-1.130487171	0	EVT1b	Perivascular	8_31736_12_17	12461	-0.179375324
1600	-0.543948308	-0.881961324	0.42548923	0.437965329	1.227510454	-0.381381474	EVT1b	Interstitial	8_31736_12_17	12463	0.057237982
1601	2.440811683	0.404343966	-0.17198466	0.425403688	0.196335618	3.739792883	EVT1a	Interstitial	8_31736_12_17	12465	1.563359348
1602	0.140219485	-0.240718001	0.231095333	-0.274758085	0.371887354	-0.381381474	EVT1a	Interstitial	8_31736_12_17	12471	0.380160892
1603	1.074442212	0.201845684	0.78220995	1.271472179	1.383255178	-0.381381474	EVT1a	Interstitial	8_31736_12_17	12474	1.384361785
1604	-0.257036059	-0.881961324	0.34244763	0.620002176	0.128745675	-0.381381474	EVT1a	Interstitial	8_31736_12_17	12475	0.295686868
1605	0.840855983	-0.881961324	-0.002173218	-1.497184149	-0.390120878	-0.381381474	EVT1b	Interstitial	8_31736_12_17	12479	1.128425579
1606	0.355255024	-0.162399654	0.590311439	-1.62805683	1.246479196	0	EVT1b	Interstitial	8_31736_12_17	12485	0.690728928
1607	-0.543948308	-0.514167686	0.838644857	0.559074304	0.996299135	0	EVT1a	Interstitial	8_31736_12_17	12486	0.120523703
1608	0.832667102	-0.881961324	-0.105802194	0.351080396	0.38187357	-0.381381474	EVT1b	Intravascular	8_31736_12_17	12487	1.049522561
1609	0.741001032	-0.881961324	-0.012036416	-1.087117241	-0.244122967	-0.381381474	EVT1b	Interstitial	8_31736_12_17	12489	1.027980553
1610	-0.059785704	-0.881961324	0.235165581	-0.055466945	-1.46060855	-0.381381474	EVT1a	Interstitial	8_31736_12_17	12492	0.446287322
1611	-0.543948308	0.636794397	0.750757518	0.702820951	1.726289665	0	EVT1a	Interstitial	8_31736_12_17	12493	-0.330261515
1612	-0.484891529	-0.298152619	0.723835662	-1.268409131	1.194050958	0	EVT1b	Interstitial	8_31736_12_17	12494	0.03468469
1613	-0.543948308	-0.881961324	0.07650226	-1.62805683	0.922627476	-0.381381474	EVT1b	Interstitial	8_31736_12_17	12495	-0.131949282
1614	-0.543948308	-0.881961324	0.070195794	-0.617658696	-0.833968735	-0.381381474	EVT1b	Interstitial	8_31736_12_17	12496	-0.104612328
1615	2.344511308	0.201284707	0.343705726	0.924197336	1.131417449	-0.381381474	EVT1c	Interstitial	8_31736_12_17	12498	2.319557488
1616	-0.444205343	0.001623004	0.324543004	0.347509797	0.634714126	-0.381381474	EVT1a	Interstitial	8_31736_12_17	12499	-0.194953686
1617	-0.543948308	-0.881961324	0.625786089	0.219273001	-0.472341578	-0.381381474	EVT1b	Interstitial	8_31736_12_17	12500	0.198748948
1618	-0.543948308	-0.881961324	0.639934194	-1.62805683	-1.46060855	0	EVT1b	Interstitial	8_31736_12_17	12505	0.177202393
1619	0.24830884	0.495595485	-0.231611038	0.03881947	0.629661168	-0.381381474	EVT1a	Interstitial	8_31736_12_17	12507	-0.031140114
1620	0.127900975	-0.853531693	0.16083721	0.045607863	0.120820423	-0.381381474	EVT1a	Interstitial	8_31736_12_17	12509	0.541110904
1621	0.790818814	-0.122292288	0.852079781	0.450928906	1.123007754	-0.381381474	EVT1a	Perivascular	8_31736_12_17	12511	1.275025882
1622	1.762432895	-0.881961324	-0.386467377	-0.811946557	-0.878128215	-0.381381474	EVT1b	Interstitial	8_31736_12_17	12514	1.775385492
1623	-0.543948308	-0.881961324	1.380090672	-0.180900439	-1.46060855	0	EVT1a	Interstitial	8_31736_12_17	12518	0.589801301
1624	0.404983388	-0.881961324	0.005766346	-0.356109664	-1.18342275	-0.381381474	EVT1b	Interstitial	8_31736_12_17	12520	0.743529824
1625	0.220562354	0.129964236	-0.040152615	-1.093205679	1.318602995	-0.381381474	EVT1b	Interstitial	8_31736_12_17	12523	0.161383681
1626	1.401704893	-0.842536927	0.855344083	1.840359921	1.724470603	-0.149105855	EVT1c	Interstitial	8_31736_12_17	12524	2.046364729
1627	0.118439265	-0.375912397	0.466875621	0.837913338	0.814005235	-0.381381474	EVT1a	Interstitial	8_31736_12_17	12531	0.529369945
1628	-0.500480871	-0.881961324	0.055386454	0.855671194	-0.037816209	-0.381381474	EVT1a	Interstitial	8_31736_12_17	12538	-0.086636575
1629	0.455553839	1.312295547	0.49348762	0.204485125	1.186639077	0	EVT1a	Interstitial	8_31736_12_17	12540	0.232221076
1630	-0.472710165	-0.881961324	0.2775661	-0.322515145	-0.314140266	0	EVT1b	Interstitial	8_31736_12_17	12542	0.020971816
1631	-0.543948308	-0.881961324	0.554419039	-1.040999159	-1.364678487	0	EVT1b	Interstitial	8_31736_12_17	12543	0.127847228
1632	2.694351959	-0.320052659	-0.132233268	0.175863683	-0.633467358	3.062923767	EVT1a	Interstitial	8_31736_12_17	12544	2.162516415
1633	-0.202991759	-0.289936132	0.443968778	-0.60759754	0.584682363	-0.381381474	EVT1b	Interstitial	8_31736_12_17	12547	0.194194955
1634	1.436827526	-0.655810194	0.693501205	1.620165473	1.062545228	0	EVT1c	Interstitial	8_31736_12_17	12548	1.91886749
1635	-0.543948308	-0.662300663	0.106287584	-0.116182805	-0.284807337	-0.381381474	EVT1a	Interstitial	8_31736_12_17	12550	-0.168373375
1636	0.583147128	-0.881961324	0.421556782	0.486318878	-0.099384359	-0.381381474	EVT1a	Interstitial	8_31736_12_17	12551	1.121102893
1637	-0.543948308	-0.881961324	0.273581929	0.334081676	0.953667417	-0.381381474	EVT1b	Interstitial	8_31736_12_17	12554	-0.022632751
1638	-0.177136322	-0.881961324	-0.185876037	-1.381111259	-1.46060855	-0.381381474	EVT1b	Interstitial	8_31736_12_17	12555	0.10300948
1639	0.914541333	1.652514128	0.280613001	-0.998151989	0.588162669	0	EVT1b	Intravascular	8_31736_12_17	12556	0.433728278
1640	0.445038249	-0.872305437	0.27040259	1.07586433	0.197556387	-0.381381474	EVT1a	Interstitial	8_31736_12_17	12557	0.90058981
1641	-0.543948308	-0.417248085	0.485717132	0.650119761	0.915916498	-0.381381474	EVT1a	Interstitial	8_31736_12_17	12561	-0.060766581
1642	-0.543948308	-0.881961324	0.585350393	0.642400652	-0.875226722	-0.381381474	EVT1a	Interstitial	8_31736_12_17	12564	0.18328433
1643	-0.543948308	0.066743785	0.143917178	0.248335127	0.458023574	-0.381381474	EVT1a	Interstitial	8_31736_12_17	12565	-0.406826564
1644	1.337811422	-0.881961324	0.09214716	0.537519353	-1.46060855	-0.381381474	EVT1c	Interstitial	8_31736_12_17	12566	1.659573004
1645	-0.543948308	-0.875773984	0.55759004	0.996969378	0.98613546	-0.381381474	EVT1a	Interstitial	8_31736_12_17	12567	0.133025772
1646	0.133308652	-0.881961324	0.83779961	0.443853646	0.716854562	0	EVT1a	Interstitial	8_31736_12_17	12568	0.875833555
1647	-0.473051904	0.19721418	0.710693762	1.231285529	1.394482918	-0.381381474	EVT1a	Interstitial	8_31736_12_17	12570	-0.085827584
1648	-0.543948308	-0.881961324	0.317059842	-1.62805683	0.198547107	0	EVT1b	Interstitial	8_31736_12_17	12575	-0.031924395
1649	0.884063562	-0.881961324	-0.381076662	-1.62805683	-0.814161781	-0.381381474	EVT1b	Interstitial	8_31736_12_17	12579	0.964628531
1650	1.477825866	0.561244027	0.249666611	-0.872322975	1.287301972	-0.381381474	EVT1b	Interstitial	8_31736_12_17	12581	1.340919309
1651	-0.543948308	-0.881961324	0.26711117	-0.450641359	-0.251542069	0	EVT1b	Interstitial	8_31736_12_17	12583	-0.051862922
1652	-0.543948308	-0.46450448	0.342463573	0.374822732	0.367770524	-0.381381474	EVT1b	Interstitial	8_31736_12_17	12584	-0.115025058
1653	-0.543948308	0.786623551	0.371853755	0.201992128	0.996808585	0	EVT1b	Interstitial	8_31736_12_17	12586	-0.579303514
1654	0.42873693	-0.881961324	0.503165464	-0.038709847	0.558144178	-0.381381474	EVT1b	Interstitial	8_31736_12_17	12591	1.012191563
1655	-0.543948308	-0.881961324	0.458592012	0.096092008	0.295475302	0	EVT1b	Interstitial	8_31736_12_17	12596	0.045270035
1656	-0.543948308	-0.881961324	0.441421152	1.419086488	0.732781771	-0.381381474	EVT1a	Interstitial	8_31736_12_17	12598	0.074808513
1657	1.908966737	-0.881961324	0.223674633	0.001894699	-1.46060855	1.095798605	EVT1b	Interstitial	8_31736_12_17	12599	2.080074003
1658	-0.543948308	-0.881961324	0.314654634	-0.641940256	0.689246424	-0.381381474	EVT1b	Interstitial	8_31736_12_17	12601	0.004907389
1659	-0.204868776	-0.660639863	0.157426365	-0.260264858	-0.634509531	-0.381381474	EVT1b	Interstitial	8_31736_12_17	12603	0.179419937
1660	1.005854831	-0.316583657	0.465295184	0.9291826	0.372430959	-0.381381474	EVT1a	Interstitial	8_31736_12_17	12604	1.33720211
1661	0.089486008	1.042960802	0.645659732	1.124655087	0.791099187	0	EVT1a	Interstitial	8_31736_12_17	12605	0.076344876
1662	0.583838478	-0.881961324	-0.75485209	-1.62805683	-1.015926421	-0.381381474	EVT1b	Interstitial	8_31736_12_17	12607	0.48205343
1663	1.318853922	0.69184085	0.615230121	1.628415815	1.4216724	3.739792883	EVT1a	Interstitial	8_31736_12_17	12608	0.84551027
1664	0.894984459	0.37644154	0.356473621	-0.159804769	1.098118308	-0.381381474	EVT1b	Interstitial	8_31736_12_17	12612	0.927010274
1665	-0.142118806	-0.881961324	0.561622551	-1.62805683	-1.46060855	-0.381381474	EVT1b	Interstitial	8_31736_12_17	12616	0.552098291
1666	-0.476956388	-0.702434111	-0.243481477	-1.118382139	0.660321645	-0.381381474	EVT1b	Interstitial	8_31736_12_17	12618	-0.304409608
1667	-0.543948308	-0.881961324	-0.052153504	-0.700190269	1.05141482	0	EVT1b	Intravascular	8_31736_12_17	12622	-0.252721302
1668	0.083397979	-0.201488899	0.584603013	-1.029549637	-0.304145788	0	EVT1b	Interstitial	8_31736_12_17	12623	0.476478728
1669	-0.543948308	-0.881961324	-0.025084583	-0.260295938	1.040872482	-0.381381474	EVT1b	Perivascular	8_31736_12_17	12624	-0.190655516
1670	0.496913492	0.613587463	0.759526632	-1.083585781	1.292624232	0	EVT1b	Interstitial	8_31736_12_17	12628	0.65305769
1671	0.724039028	-0.881961324	-0.346658035	-1.147690828	-1.293955249	-0.381381474	EVT1b	Interstitial	8_31736_12_17	12631	0.84419267
1672	3.014640326	-0.881961324	0.854872433	1.198352965	1.791742799	0	EVT1c	Intravascular	8_31736_12_17	12633	3.532185272
1673	0.924907066	-0.881961324	-0.258256843	0.246073449	0.568048067	-0.381381474	EVT1b	Interstitial	8_31736_12_17	12634	1.046604451
1674	-0.487252991	-0.881961324	0.408265473	-0.04898355	0.104194603	-0.381381474	EVT1b	Interstitial	8_31736_12_17	12637	0.119818958
1675	-0.332493039	1.035168775	0.466403272	0.125651758	0.622178465	-0.381381474	EVT1a	Interstitial	8_31736_12_17	12638	-0.361591171
1676	0.61014272	0.719064105	0.614138044	0.542626385	1.038803418	-0.381381474	EVT1a	Interstitial	8_31736_12_17	12640	0.69237005
1677	-0.535225993	-0.254606722	0.27465597	0.24432282	-0.045567085	-0.381381474	EVT1b	Interstitial	8_31736_12_17	12642	-0.208430506
1678	2.735226465	0.057807445	0.519515056	0.932472186	1.604149448	0	EVT1c	Perivascular	8_31736_12_17	12645	2.772433458
1679	-0.445106648	-0.881961324	0.22356966	-1.010005922	0.481519768	-0.381381474	EVT1a	Interstitial	8_31736_12_17	12646	0.049225763
1680	0.736552318	-0.881961324	0.286183491	0.171568795	0.218661237	-0.381381474	EVT1b	Interstitial	8_31736_12_17	12649	1.18197866
1681	1.31557253	-0.881961324	0.850771675	0.215284743	-0.180674944	-0.381381474	EVT1c	Interstitial	8_31736_12_17	12652	2.039411711
1682	0.809111699	-0.80722671	0.749539766	0.754222166	0.545065886	-0.381381474	EVT1a	Interstitial	8_31736_12_17	12654	1.476415656
1683	2.54174605	-0.881961324	0.531430329	0.053898153	0.687297809	0	EVT1a	Interstitial	8_31736_12_17	12655	2.933775003
1684	0.973456747	-0.744625681	0.483421073	0.19381935	0.505594798	-0.381381474	EVT1a	Interstitial	8_31736_12_17	12657	1.459651967
1685	-0.543948308	-0.881961324	-0.145345909	-1.62805683	-1.46060855	-0.381381474	EVT1b	Interstitial	8_31736_12_17	12659	-0.213759498
1686	-0.518787045	-0.774115106	0.527180859	0.670649901	0.665501412	0	EVT1a	Interstitial	8_31736_12_17	12662	0.06383712
1687	0.754128964	0.344661455	0.642995209	0.467975811	1.541344895	0	EVT1a	Interstitial	8_31736_12_17	12663	0.912580675
1688	0.304761515	-0.881961324	0.632112055	-0.693197251	1.053242975	-0.381381474	EVT1b	Interstitial	8_31736_12_17	12666	0.96067881
1689	-0.289253042	-0.41039306	0.217535983	-0.200523757	0.272420786	-0.381381474	EVT1b	Intravascular	8_31736_12_17	12669	0.034357571
1690	-0.21150879	-0.521684953	-0.099117968	-0.697666495	0.604374468	-0.381381474	EVT1b	Interstitial	8_31736_12_17	12670	-0.038453102
1691	-0.160977583	0.542271094	0.274905973	0.497789227	0.780108257	0	EVT1a	Interstitial	8_31736_12_17	12671	-0.192649179
1692	-0.543948308	-0.687600478	0.099926494	0.320566676	0.603199512	-0.381381474	EVT1b	Interstitial	8_31736_12_17	12672	-0.178965966
1693	-0.543948308	-0.881961324	0.452792517	-1.62805683	-0.06619035	-0.381381474	EVT1b	Interstitial	8_31736_12_17	12674	0.095180436
1694	-0.124774028	-0.379018119	0.230518877	0.11550776	0.591037273	-0.381381474	EVT1a	Intravascular	8_31736_12_17	12675	0.177566084
1695	-0.39070437	-0.881961324	0.540400309	0.59143579	0.389735273	-0.381381474	EVT1a	Intravascular	8_31736_12_17	12676	0.277785731
1696	-0.093865185	-0.881961324	0.315832108	-0.080186115	0.433319655	-0.381381474	EVT1b	Interstitial	8_31736_12_17	12679	0.426460964
1697	-0.242630318	-0.881961324	0.641624518	0.361456811	0.951655453	-0.381381474	EVT1b	Interstitial	8_31736_12_17	12680	0.461336797
1698	0.037940819	0.117592133	0.046055758	-0.025334478	0.447775111	-0.381381474	EVT1a	Interstitial	8_31736_12_17	12681	0.059961153
1699	-0.543948308	0.262716284	0.850812574	0.136369674	1.174969522	0	EVT1b	Interstitial	8_31736_12_17	12683	-0.138381883
1700	0.026617295	0.697464496	0.367560874	-1.62805683	1.311887661	0	EVT1b	Interstitial	8_31736_12_17	12684	-0.029230386
1701	3.136397295	-0.046930921	0.633733379	1.644410744	1.421269788	-0.381381474	EVT1c	Interstitial	8_31736_12_17	12685	3.292654172
1702	0.905690267	-0.573846865	0.425589866	-0.395583688	0.230250215	-0.381381474	EVT1b	Interstitial	8_31736_12_17	12687	1.311839606
1703	-0.379750281	-0.243682409	0.468831033	0.325162902	0.632223964	-0.381381474	EVT1a	Interstitial	8_31736_12_17	12688	0.028056586
1704	-0.543948308	-0.881961324	-0.126108262	-0.527013031	-1.46060855	-0.381381474	EVT1b	Interstitial	8_31736_12_17	12689	-0.203035506
1705	0.845690727	-0.252666518	0.191934572	0.187116498	0.414434451	-0.381381474	EVT1a	Interstitial	8_31736_12_17	12690	1.014300412
1706	-0.543948308	-0.881961324	0.214831914	0.076263495	0.864350869	-0.381381474	EVT1b	Interstitial	8_31736_12_17	12695	-0.053814105
1707	0.835519267	0.529552164	0.48341956	1.113691035	1.460060397	-0.381381474	EVT1a	Interstitial	8_31736_12_17	12697	0.884659534
1708	-0.543948308	-0.881961324	0.784953761	0.281017545	0.253278611	-0.381381474	EVT1a	Interstitial	8_31736_12_17	12698	0.274732044
1709	-0.543948308	-0.881961324	-0.176631861	-0.457108237	-0.522959728	-0.381381474	EVT1b	Interstitial	8_31736_12_17	12700	-0.24766846
1710	-0.433549494	0.00737126	0.944051681	-0.283701778	0.351060228	-0.381381474	EVT1a	Interstitial	8_31736_12_17	12701	0.163288159
1711	0.095963931	-0.881961324	0.321041037	0.25451743	0.407688715	0	EVT1b	Interstitial	8_31736_12_17	12710	0.558647422
1712	1.115335501	0.447595779	-1.039759091	-1.513257565	-0.459577154	0.845833389	EVT1b	Interstitial	8_31736_12_17	12711	0.205291552
1713	0.793882798	0.176429086	0.529085731	0.433392027	0.869529609	-0.381381474	EVT1a	Interstitial	8_31736_12_17	12715	1.001306352
1714	-0.525066437	-0.881961324	0.350311996	-0.781274338	0.257931181	-0.381381474	EVT1a	Interstitial	8_31736_12_17	12716	0.049828939
1715	-0.543948308	-0.518486431	0.937385207	1.274050049	0.906315247	-0.381381474	EVT1a	Interstitial	8_31736_12_17	12718	0.225397426
1716	-0.543948308	-0.881961324	0.429826577	-0.181730541	0.480828389	-0.381381474	EVT1b	Interstitial	8_31736_12_17	12721	0.072770393
1717	0.402244095	-0.406092299	0.07975524	0.381265234	0.669386301	-0.381381474	EVT1b	Interstitial	8_31736_12_17	12723	0.588876752
1718	-0.543948308	-0.86008312	0.314101418	-1.62805683	-1.246810367	2.62262999	EVT1b	Perivascular	8_31736_12_17	12724	-0.337347819
1719	0.147206028	0.667574449	0.403923829	0.417773885	0.853325372	-0.381381474	EVT1a	Interstitial	8_31736_12_17	12725	0.167551445
1720	-0.543948308	-0.848193168	-0.533877742	-1.294064091	-1.205550126	-0.381381474	EVT1b	Interstitial	8_31736_12_17	12726	-0.446237719
1721	0.598491215	-0.154851782	0.486337866	-1.62805683	1.155170956	0	EVT1b	Interstitial	8_31736_12_17	12729	0.856856088
1722	0.524080836	-0.181988462	0.497821945	0.350269947	1.012689605	-0.381381474	EVT1a	Interstitial	8_31736_12_17	12732	0.852880362
1723	-0.543948308	-0.680798685	0.454792269	0.215500624	0.433279704	-0.381381474	EVT1a	Interstitial	8_31736_12_17	12734	0.019539076
1724	0.959442305	-0.881961324	-0.011638977	-0.715171908	-0.351221371	-0.381381474	EVT1b	Interstitial	8_31736_12_17	12738	1.232177864
1725	0.799856469	-0.881961324	0.15875291	-1.413590557	-0.467154837	-0.381381474	EVT1b	Interstitial	8_31736_12_17	12742	1.181555164
1726	-0.543948308	0.303381633	0.005907543	-1.62805683	-1.46060855	-0.381381474	EVT1b	Interstitial	8_31736_12_17	12743	-0.530033832
1727	-0.543948308	-0.853647828	-0.039720425	-0.186046056	0.877136399	-0.381381474	EVT1b	Interstitial	8_31736_12_17	12744	-0.205507048
1728	-0.302174903	0.368400916	1.098256147	0.818123516	1.280100985	0	EVT1a	Interstitial	8_31736_12_17	12745	0.18567297
1729	1.058432884	-0.881961324	0.729368851	0.501536394	1.126078632	0	EVT1a	Interstitial	8_31736_12_17	12746	1.66409611
1730	-0.543948308	0.049821636	0.252855149	0.590167814	1.167454384	-0.381381474	EVT1a	Interstitial	8_31736_12_17	12747	-0.352840686
1731	0.00552058	-0.555835742	0.243780676	-1.129491677	0.168143517	-0.287471244	EVT1b	Interstitial	8_31736_12_17	12748	0.361165126
1732	-0.120038113	-0.007876835	0.036041856	-1.62805683	-0.638294332	-0.381381474	EVT1b	Intravascular	8_31736_12_17	12750	-0.030299892
1733	3.297579835	-0.079715854	0.720416913	1.269950133	1.530204199	0	EVT1c	Interstitial	8_31736_12_17	12751	3.452471923
1734	0.951274155	1.624163399	1.06184777	-1.62805683	1.979739211	0	EVT1b	Interstitial	8_31736_12_17	12753	0.88835007
1735	-0.162365263	-0.881961324	0.499449885	-0.026222166	0.585190843	0	EVT1b	Interstitial	8_31736_12_17	12755	0.415985805
1736	-0.543948308	-0.881961324	0.969557448	1.189842762	1.05535629	-0.381381474	EVT1a	Interstitial	8_31736_12_17	12759	0.363551519
1737	1.607974865	-0.881961324	0.564114244	0.145825459	0.827293876	-0.381381474	EVT1c	Interstitial	8_31736_12_17	12761	2.132432343
1738	-0.398370762	0.339045224	0.43641073	1.339083745	1.608321838	-0.381381474	EVT1a	Interstitial	8_31736_12_17	12762	-0.221321686
1739	-0.543948308	-0.6768735	-0.200512424	-1.431054472	-0.372615177	-0.381381474	EVT1b	Interstitial	8_31736_12_17	12764	-0.332931319
1740	-0.543948308	1.185639429	1.108385788	-1.62805683	2.077321284	0	EVT1b	Interstitial	8_31736_12_17	12765	-0.322551586
1741	3.300139858	0.988386909	-0.106296494	1.106667628	-1.46060855	-0.381381474	EVT1a	Interstitial	8_31736_12_17	12766	2.732342942
1742	-0.543948308	-0.586494834	0.408873268	0.46874548	-0.275801323	-0.381381474	EVT1a	Interstitial	8_31736_12_17	12772	-0.025474518
1743	-0.543948308	-0.881961324	-0.115609016	-0.249885218	-1.46060855	-0.381381474	EVT1b	Interstitial	8_31736_12_17	12773	-0.19718272
1744	-0.543948308	0.424055639	0.688383665	0.781771339	1.679576616	-0.381381474	EVT1b	Interstitial	8_31736_12_17	12776	-0.24552443
1745	2.590437542	-0.881961324	0.429853217	-0.286169689	1.482657892	0	EVT1c	Interstitial	8_31736_12_17	12778	2.90822926
1746	1.378480897	-0.070018522	0.381913812	0.694071189	1.028020732	-0.381381474	EVT1a	Interstitial	8_31736_12_17	12779	1.540620648
1747	1.014706531	-0.881961324	0.283659244	0.395108709	-1.46060855	-0.381381474	EVT1b	Interstitial	8_31736_12_17	12781	1.467405021
1748	0.341452822	-0.861753422	0.388622996	-1.576702012	0.641696747	-0.381381474	EVT1b	Perivascular	8_31736_12_17	12782	0.859290851
1749	0.717105045	-0.400639289	0.368717688	-0.485986043	-1.453321884	0	EVT1b	Interstitial	8_31736_12_17	12783	1.029906213
1750	1.114559086	-0.372806616	-0.688656208	-0.162586452	-0.304021896	-0.381381474	EVT1a	Interstitial	8_31736_12_17	12784	0.825385375
1751	0.314587999	-0.881961324	-0.395747642	-1.62805683	-1.46060855	-0.356808702	EVT1b	Interstitial	8_31736_12_17	12786	0.437929355
1752	0.509238335	0.500787323	0.508570997	0.488000983	0.713755894	-0.381381474	EVT1a	Interstitial	8_31736_12_17	12787	0.619644836
1753	0.968909417	-0.228888019	0.465790535	0.047944549	1.014020622	-0.381381474	EVT1b	Interstitial	8_31736_12_17	12795	1.262391802
1754	-0.543948308	-0.434809364	0.56319261	1.098386187	0.724698662	-0.381381474	EVT1a	Interstitial	8_31736_12_17	12798	-0.008284616
1755	0.656740195	-0.733097675	0.610694365	-0.034096802	0.291412729	-0.381381474	EVT1b	Interstitial	8_31736_12_17	12801	1.237450388
1756	1.005661404	-0.881961324	0.256740817	-1.62805683	-0.361363926	0	EVT1b	Interstitial	8_31736_12_17	12804	1.377933137
1757	0.798575684	-0.881961324	0.670475968	0.510914173	1.014498422	-0.381381474	EVT1a	Interstitial	8_31736_12_17	12806	1.439605887
1758	-0.543948308	-0.606383251	0.133934583	-0.874738234	-1.179814332	-0.381381474	EVT1b	Interstitial	8_31736_12_17	12808	-0.156139354
1759	-0.543948308	-0.881961324	0.701127615	1.158370502	1.529393184	0	EVT1a	Interstitial	8_31736_12_17	12809	0.158798803
1760	1.673597458	0.334296253	0.571722587	0.524706932	1.210000574	-0.381381474	EVT1a	Interstitial	8_31736_12_17	12812	1.779625701
1761	2.724501865	0.353115776	-0.165762432	0.499050917	0.757767235	-0.381381474	EVT1a	Interstitial	8_31736_12_17	12816	2.342361115
1762	1.471566651	-0.881961324	0.609476459	1.301789525	-1.46060855	0	EVT1c	Interstitial	8_31736_12_17	12819	2.024912151
1763	1.001002765	-0.447862331	0.236856819	-0.00645432	0.93492024	-0.381381474	EVT1b	Interstitial	8_31736_12_17	12820	1.239857169
1764	2.931049773	0.550095228	0.543564075	0.537519353	1.426063527	-0.381381474	EVT1a	Interstitial	8_31736_12_17	12822	2.850557638
1765	1.602715179	-0.862069808	0.56876637	0.477919993	1.190321044	0	EVT1c	Interstitial	8_31736_12_17	12825	2.070269941
1766	1.23026476	0.562305872	0.236463969	0.436209731	1.045051247	0.605157675	EVT1a	Interstitial	8_31736_12_17	12826	0.987383131
1767	-0.543948308	-0.881961324	0.317702044	0.887898513	0.260493918	-0.381381474	EVT1a	Interstitial	8_31736_12_17	12827	0.01413668
1768	-0.38588216	-0.881961324	-0.605281303	-1.62805683	-0.741151045	-0.381381474	EVT1b	Interstitial	8_31736_12_17	12829	-0.336548443
1769	-0.510972801	-0.716977419	0.214793528	0.024337504	-0.573857484	-0.381381474	EVT1b	Interstitial	8_31736_12_17	12833	-0.053824079
1770	0.791949502	-0.881961324	-0.323227038	-0.607483288	0.2857287	-0.381381474	EVT1a	Perivascular	8_31736_12_17	12836	0.892337548
1771	-0.513820753	0.119313076	0.940954438	1.13992306	1.370561748	-0.381381474	EVT1a	Interstitial	8_31736_12_17	12838	0.031559881
1772	-0.236093538	-0.780643866	0.580488035	-1.308137152	0.569975212	0	EVT1a	Interstitial	8_31736_12_17	12839	0.358976091
1773	0.436244748	0.360799569	0.681842538	0.265217917	0.580613631	0	EVT1a	Interstitial	8_31736_12_17	12840	0.651560148
1774	0.236156894	0.312532276	-0.095740106	-0.023802138	0.775518567	0	EVT1b	Interstitial	8_31736_12_17	12844	0.045872178
1775	0.947328029	-0.522921892	0.770500232	0.213876566	1.064154435	-0.381381474	EVT1a	Interstitial	8_31736_12_17	12848	1.510774399
1776	-0.543948308	-0.273623506	0.472570848	-0.907358873	0.722273585	0	EVT1b	Interstitial	8_31736_12_17	12852	-0.16002332
1777	-0.543948308	-0.881961324	0.552270594	0.431921877	0.187095829	-0.381381474	EVT1a	Interstitial	8_31736_12_17	12853	0.146185648
1778	1.014990594	-0.090209141	0.736151007	0.668198068	1.250089304	-0.381381474	EVT1c	Interstitial	8_31736_12_17	12855	1.404723345
1779	0.359498888	-0.881961324	-0.922191184	-1.62805683	-0.58048	-0.381381474	EVT1b	Interstitial	8_31736_12_17	12856	0.173570828
1780	0.847215099	0.176033283	0.595705091	-0.303035206	0.930696883	0	EVT1b	Interstitial	8_31736_12_17	12858	1.040052824
1781	0.05391734	0.281191431	0.915683374	1.618960429	1.039055735	-0.381381474	EVT1a	Interstitial	8_31736_12_17	12860	0.493840455
1782	0.266967636	-0.556050953	0.539452167	-0.018645812	0.673151752	-0.381381474	EVT1b	Interstitial	8_31736_12_17	12862	0.770593491
1783	-0.025176547	-0.838117709	0.315369596	0.080295861	0.636921988	-0.381381474	EVT1a	Interstitial	8_31736_12_17	12867	0.471358501
1784	0.604357235	-0.794028547	0.475862308	0.387932406	0.407058173	-0.381381474	EVT1a	Interstitial	8_31736_12_17	12869	1.132386106
1785	-0.543948308	-0.881961324	0.731199374	1.290368363	0.260882162	0	EVT1a	Perivascular	8_31736_12_17	12870	0.197842109
1786	-0.543948308	-0.881961324	0.257759773	0.685670187	-0.19557222	-0.381381474	EVT1a	Interstitial	8_31736_12_17	12872	-0.011267783
1787	-0.451731329	-0.881961324	0.539582611	0.495335254	-1.46060855	0	EVT1a	Interstitial	8_31736_12_17	12874	0.206577709
1788	0.375761782	0.535942942	0.967364918	-0.677615513	0.302510607	1.70598849	EVT1b	Interstitial	8_31736_12_17	12875	0.491156453
1789	0.013488403	-0.881961324	-0.566615064	-1.62805683	-0.463422218	0.464187963	EVT1b	Interstitial	8_31736_12_17	12876	-0.054129035
1790	-0.543948308	-0.881961324	0.409217119	-0.157010391	0.434488938	-0.381381474	EVT1b	Interstitial	8_31736_12_17	12878	0.062095584
1791	-0.543948308	-0.881961324	0.172293835	0.899347961	-0.731020068	-0.381381474	EVT1a	Interstitial	8_31736_12_17	12880	-0.049506126
1792	-0.199722343	-0.7566345	0.494902586	-0.049259272	0.679267377	-0.381381474	EVT1a	Interstitial	8_31736_12_17	12883	0.38167355
1793	-0.543948308	-0.881961324	0.329607393	-1.62805683	-1.46060855	0	EVT1b	Interstitial	8_31736_12_17	12884	0.004211272
1794	-0.543948308	-0.418917739	0.438599731	0.202243916	1.052989493	-0.381381474	EVT1b	Interstitial	8_31736_12_17	12891	-0.088875348
1795	-0.543948308	-0.881961324	0.65034845	0.834728607	0.517259277	-0.381381474	EVT1a	Interstitial	8_31736_12_17	12894	0.195060054
1796	-0.276300731	-0.701382865	0.483997914	0.0700073	0.872482292	-0.381381474	EVT1a	Interstitial	8_31736_12_17	12895	0.2826809
1797	-0.483042633	-0.031552746	0.015969769	0.228151341	0.343238511	-0.381381474	EVT1b	Perivascular	8_31736_12_17	12897	-0.38656701
1798	-0.543948308	-0.881961324	0.53109157	-0.048612472	0.803697227	0	EVT1b	Interstitial	8_31736_12_17	12901	0.076758483
1799	3.019879368	0.465847745	0.257726221	0.73088532	0.522276023	0	EVT1a	Intravascular	8_31736_12_17	12902	2.770954593
1800	0.290960048	-0.280421024	0.554640179	1.289923385	0.349900936	-0.381381474	EVT1a	Interstitial	8_31736_12_17	12903	0.713784539
1801	0.693882253	-0.099909205	0.267605158	0.687923245	0.913327461	-0.381381474	EVT1a	Interstitial	8_31736_12_17	12904	0.855647367
1802	2.22714952	-0.452541468	0.388535213	1.130928776	1.222878141	-0.381381474	EVT1a	Interstitial	8_31736_12_17	12905	2.455324499
1803	2.852608312	0.189431815	0.008924303	0.768769615	0.249409437	-0.381381474	EVT1a	Interstitial	8_31736_12_17	12906	2.622505996
1804	-0.284940611	-0.583632367	0.485416642	-1.62805683	0.113390023	-0.381381474	EVT1b	Interstitial	8_31736_12_17	12912	0.249016826
1805	0.291727392	-0.881961324	0.682226143	0.714714131	0.78197336	-0.381381474	EVT1a	Interstitial	8_31736_12_17	12914	0.981320597
1806	0.316194397	-0.881961324	0.48651082	1.235676873	-1.278559914	-0.381381474	EVT1a	Interstitial	8_31736_12_17	12917	0.931046278
1807	-0.006588361	-0.881961324	0.424236257	1.229320719	-0.38880883	-0.381381474	EVT1a	Interstitial	8_31736_12_17	12918	0.582076009
1808	-0.543948308	0.186755115	0.781358354	0.552998719	1.247319415	-0.381381474	EVT1a	Interstitial	8_31736_12_17	12921	-0.10590734
1809	-0.543948308	0.151465702	0.862344447	0.50839393	0.818471259	-0.381381474	EVT1a	Interstitial	8_31736_12_17	12922	-0.041303424
1810	0.396431274	0.315682118	0.494760038	-0.847419879	1.36017351	0	EVT1b	Intravascular	8_31736_12_17	12923	0.511992778
1811	0.11527953	-0.881961324	0.575454476	0.824040508	-0.356859658	-0.381381474	EVT1a	Interstitial	8_31736_12_17	12924	0.778559364
1812	0.354020716	-0.881961324	-0.405786315	-1.605866586	-1.076049586	1.205473053	EVT1b	Interstitial	8_31736_12_17	12926	0.270386937
1813	-0.543948308	0.566973549	0.774550463	0.041739687	1.081858586	-0.381381474	EVT1a	Interstitial	8_31736_12_17	12928	-0.235292258
1814	0.218661163	-0.881961324	0.069085795	-1.584015549	0.287734987	-0.381381474	EVT1b	Interstitial	8_31736_12_17	12934	0.580608822
1815	-0.298534611	-0.881961324	0.587026801	0.028637398	-1.46060855	0	EVT1b	Interstitial	8_31736_12_17	12935	0.374757969
1816	-0.543948308	-0.881961324	0.771139896	1.076043464	-1.46060855	0	EVT1a	Interstitial	8_31736_12_17	12937	0.250342778
1817	-0.543948308	-0.881961324	0.607248261	-0.912800541	-0.356975182	-0.381381474	EVT1b	Interstitial	8_31736_12_17	12940	0.186388798
1818	0.124609846	-0.881961324	-0.552183347	-1.526896544	-1.46060855	-0.381381474	EVT1b	Interstitial	8_31736_12_17	12941	0.177977786
1819	-0.513544862	-0.881961324	0.340611051	-1.212000152	0.67850236	-0.381381474	EVT1b	Interstitial	8_31736_12_17	12943	0.047693725
1820	0.746206739	-0.881961324	0.904833274	0.83562608	0.98985918	0	EVT1a	Interstitial	8_31736_12_17	12947	1.475439575
1821	-0.543948308	-0.881961324	0.331083547	-0.00834863	0.003477445	-0.381381474	EVT1b	Interstitial	8_31736_12_17	12949	0.026110357
1822	-0.543948308	-0.522169411	0.519359629	-0.493155149	0.711627545	-0.381381474	EVT1b	Interstitial	8_31736_12_17	12951	-0.002966058
1823	2.889345053	-0.759395209	0.613177268	0.520516237	1.551465558	0	EVT1a	Perivascular	8_31736_12_17	12953	3.244332237
1824	-0.543948308	-0.531777386	0.497620914	-1.62805683	1.136393885	0	EVT1b	Interstitial	8_31736_12_17	12957	-0.066088828
1825	0.290211408	-0.118648017	0.562752868	0.209233054	1.203186758	-0.381381474	EVT1b	Intravascular	8_31736_12_17	12960	0.647955711
1826	-0.504212401	-0.65477039	0.511096776	0.741474914	0.88927125	-0.381381474	EVT1a	Interstitial	8_31736_12_17	12962	0.070883
1827	0.852377755	-0.881961324	0.261173846	-0.30489438	0.941697885	-0.381381474	EVT1a	Intravascular	8_31736_12_17	12963	1.262495715
1828	-0.239128037	-0.639189883	0.717135439	1.038247018	1.42948761	1.954539398	EVT1a	Interstitial	8_31736_12_17	12964	0.129642019
1829	-0.543948308	-0.518624126	0.268939168	0.163025641	1.237593653	-0.381381474	EVT1b	Interstitial	8_31736_12_17	12966	-0.152998594
1830	0.546646634	0.351311487	0.399231748	1.275097073	1.112911618	-0.339241926	EVT1a	Interstitial	8_31736_12_17	12967	0.631637896
1831	-0.433366416	-0.320288133	0.66573682	0.660509631	1.021367674	0	EVT1a	Interstitial	8_31736_12_17	12970	0.060480677
1832	0.499782875	-0.295971739	0.69922038	0.898347569	0.865252831	3.739792883	EVT1a	Interstitial	8_31736_12_17	12971	0.478159948
1833	-0.042878494	0.403241596	0.199595241	1.225925782	0.9947369	-0.381381474	EVT1a	Interstitial	8_31736_12_17	12973	-0.035362751
1834	0.546123516	-0.118372684	0.589174046	1.336394965	1.163406361	0	EVT1a	Interstitial	8_31736_12_17	12976	0.853260186
1835	-0.543948308	-0.860288381	0.553330737	-0.31087758	0.69160516	0	EVT1b	Interstitial	8_31736_12_17	12977	0.08379999
1836	0.204835992	-0.674518729	0.604988711	-0.151629696	0.677686186	-0.381381474	EVT1a	Interstitial	8_31736_12_17	12979	0.789601468
1837	-0.543948308	-0.881961324	0.08427408	0.683433433	-1.062462622	0	EVT1a	Intravascular	8_31736_12_17	12980	-0.139542296
1838	1.158756955	-0.881961324	0.539916689	0.307787623	0.869170345	0	EVT1a	Interstitial	8_31736_12_17	12981	1.655815164
1839	-0.402412686	-0.838577263	0.108078378	0.056419302	0.456674169	-0.381381474	EVT1b	Interstitial	8_31736_12_17	12982	0.010119014
1840	2.217544865	0.287627763	0.775971435	0.6930782	1.814564742	0	EVT1a	Perivascular	8_31736_12_17	12983	2.35508839
1841	-0.351033002	-0.881961324	0.074491122	0.32003608	0.049039572	-0.381381474	EVT1b	Interstitial	8_31736_12_17	12985	0.060752041
1842	-0.543948308	-0.881961324	0.253783554	0.50545883	0.457766224	0.252645549	EVT1a	Interstitial	8_31736_12_17	12986	-0.102747208
1843	3.089823671	-0.412851278	0.554795125	1.166843697	1.511018664	-0.381381474	EVT1c	Interstitial	8_31736_12_17	12987	3.327649374
1844	-0.44773469	-0.881961324	-0.430835556	-0.697310654	0.738468838	-0.381381474	EVT1b	Intravascular	8_31736_12_17	12990	-0.322515634
1845	-0.543948308	-0.881961324	-0.147951417	-1.62805683	-1.46060855	-0.381381474	EVT1b	Interstitial	8_31736_12_17	12992	-0.215211933
1846	-0.543948308	-0.881961324	-0.414999013	-1.250901269	-1.227557862	-0.381381474	EVT1b	Interstitial	8_31736_12_17	12993	-0.368170392
1847	2.799727928	-0.881961324	0.820100471	0.766822516	1.587278632	0	EVT1c	Interstitial	8_31736_12_17	12997	3.317562964
1848	1.131453056	-0.881961324	0.749901502	-1.492793017	-0.74639972	-0.381381474	EVT1b	Interstitial	8_31736_12_17	12999	1.822776781
1849	2.674210308	-0.551841902	0.617606598	1.446056707	1.566931529	0	EVT1c	Interstitial	8_31736_12_17	13004	2.977350825
1850	-0.230400847	-0.881961324	0.39095288	-0.312924046	0.826213008	-0.381381474	EVT1b	Interstitial	8_31736_12_17	13005	0.33511789
1851	-0.543948308	0.01938952	-0.144289725	0.195075583	0.241634094	-0.381381474	EVT1a	Interstitial	8_31736_12_17	13007	-0.54768285
1852	-0.543948308	-0.881961324	0.065021125	-0.137164373	-1.46060855	0	EVT1b	Perivascular	8_31736_12_17	13010	-0.143281871
1853	-0.543948308	-0.881961324	0.304682765	-0.192720776	-0.334069305	-0.381381474	EVT1a	Interstitial	8_31736_12_17	13011	0.017321888
1854	3.014547479	-0.881961324	-0.445181708	0.761779308	0.986622754	-0.381381474	EVT1a	Interstitial	8_31736_12_17	13013	2.86831857
1855	0.187384551	-0.608598985	0.74557281	0.957801415	1.026266394	-0.381381474	EVT1a	Interstitial	8_31736_12_17	13017	0.823424152
1856	0.354245826	-0.759227065	0.504688823	-1.583221169	-0.513060243	-0.381381474	EVT1b	Interstitial	8_31736_12_17	13020	0.921460014
1857	2.801295438	-0.881961324	0.532949841	0.951142094	1.133790601	0	EVT1c	Perivascular	8_31736_12_17	13021	3.166906533
1858	0.564165167	0.566775117	0.597212575	1.165422555	1.251358427	-0.381381474	EVT1a	Interstitial	8_31736_12_17	13022	0.688131315
1859	0.355861584	0.145950046	0.872442552	-1.62805683	0.9068124	3.739792883	EVT1b	Interstitial	8_31736_12_17	13024	0.291492307
1860	-0.543948308	-0.717747191	0.340320323	1.456780886	0.429036535	-0.381381474	EVT1a	Interstitial	8_31736_12_17	13025	-0.031711719
1861	-0.543948308	-0.806781355	0.115876514	-0.000452776	0.518122534	-0.381381474	EVT1b	Interstitial	8_31736_12_17	13026	-0.128302838
1862	1.300104664	-0.881961324	0.439926549	0.887755192	0.407665309	2.152263731	EVT1a	Interstitial	8_31736_12_17	13030	1.474893988
1863	-0.084467557	-0.530287426	0.564252203	1.334106458	0.727024014	-0.381381474	EVT1a	Interstitial	8_31736_12_17	13031	0.449628843
1864	0.814604326	-0.6610689	-0.107330706	0.00444498	-0.534940531	0	EVT1a	Interstitial	8_31736_12_17	13032	0.926619759
1865	-0.543948308	-0.881961324	-0.266939345	0.26397426	-1.46060855	-0.381381474	EVT1a	Intravascular	8_31736_12_17	13038	-0.281541542
1866	-0.543948308	-0.881961324	0.432659846	-1.62805683	1.8071799	-0.381381474	EVT1b	Perivascular	8_31736_12_17	13039	0.051054038
1867	-0.543948308	-0.754282664	0.294716279	0.237249632	-0.048340848	-0.381381474	EVT1a	Interstitial	8_31736_12_17	13040	-0.036401781
1868	-0.543948308	-0.572917855	0.421005485	-0.655303918	0.51297459	-0.381381474	EVT1b	Interstitial	8_31736_12_17	13041	-0.037153709
1869	0.653210789	-0.881961324	0.627267105	1.349413613	0.771733923	0	EVT1a	Interstitial	8_31736_12_17	13042	1.238505111
1870	-0.251754982	1.243440076	0.879590209	-1.62805683	1.123007754	0	EVT1b	Interstitial	8_31736_12_17	13046	-0.182538134
1871	0.973100946	-0.155466643	0.522022488	0.90619062	0.937684518	-0.381381474	EVT1a	Interstitial	8_31736_12_17	13050	1.27414384
1872	1.318254265	-0.778430164	0.023475096	0.14635485	-0.545146225	-0.381381474	EVT1c	Perivascular	8_31736_12_17	13051	1.552130585
1873	1.651677618	0.260388518	0.09930555	0.520582592	0.313303309	-0.381381474	EVT1a	Interstitial	8_31736_12_17	13055	1.536724896
1874	-0.531401092	-0.647213793	0.152794068	0.495434428	0.004308407	-0.199965897	EVT1a	Interstitial	8_31736_12_17	13056	-0.163274362
1875	-0.037048043	-0.876831004	0.412763906	-0.467062764	0.320718908	-0.381381474	EVT1b	Interstitial	8_31736_12_17	13058	0.533304667
1876	-0.015112279	-0.881961324	0.438595932	-0.425153609	1.393691654	-0.381381474	EVT1b	Intravascular	8_31736_12_17	13062	0.550887276
1877	-0.543948308	-0.47625969	0.648815906	0.254073661	0.783056857	-0.381381474	EVT1b	Interstitial	8_31736_12_17	13065	0.052429212
1878	-0.31482058	-0.881961324	-0.209881585	0.194181776	-0.012268892	-0.381381474	EVT1a	Interstitial	8_31736_12_17	13067	-0.063191662
1879	0.689045971	-0.881961324	0.108557415	-0.233081616	0.580689311	-0.381381474	EVT1b	Intravascular	8_31736_12_17	13068	1.032651423
1880	0.349056124	-0.31103809	0.520917997	0.232530689	0.445586896	-0.381381474	EVT1b	Interstitial	8_31736_12_17	13069	0.757401278
1881	-0.543948308	-0.881961324	0.351485894	0.290042775	0.023746458	0	EVT1b	Intravascular	8_31736_12_17	13072	-0.009663492
1882	-0.543948308	-0.881961324	0.4666738	-0.428633503	0.725847441	-0.381381474	EVT1b	Interstitial	8_31736_12_17	13075	0.08900735
1883	-0.543948308	-0.881961324	0.208523526	0.07235991	-0.22487313	-0.381381474	EVT1b	Interstitial	8_31736_12_17	13076	-0.038199807
1884	-0.543948308	-0.881961324	-0.525031861	-1.534104924	-1.46060855	-0.381381474	EVT1b	Interstitial	8_31736_12_17	13077	-0.425414754
1885	0.235158333	0.348605766	-0.389850144	0.383126809	0.83384476	-0.381381474	EVT1a	Perivascular	8_31736_12_17	13079	-0.085427249
1886	2.873828624	1.166814257	0.402446583	1.353706197	1.260449791	0	EVT1a	Perivascular	8_31736_12_17	13080	2.466648422
1887	0.824402025	0.338222377	0.292390941	1.096651023	0.986848051	-0.381381474	EVT1a	Interstitial	8_31736_12_17	13081	0.840857555
1888	2.381364815	0.230151669	-0.002664465	-0.074321387	-0.208556986	0	EVT1a	Interstitial	8_31736_12_17	13088	2.127557946
1889	0.451757884	-0.881961324	0.37272235	0.406357554	0.819414378	-0.381381474	EVT1b	Interstitial	8_31736_12_17	13089	0.956185619
1890	-0.543948308	-0.881961324	-0.043493245	-0.516340533	-0.879990993	-0.381381474	EVT1b	Interstitial	8_31736_12_17	13091	-0.167179755
1891	-0.543948308	-0.881961324	0.268906549	-0.201645573	-1.015271457	0	EVT1b	Interstitial	8_31736_12_17	13094	-0.037448111
1892	1.58546651	-0.2879482	0.605022564	0.915286696	0.761662838	0	EVT1c	Interstitial	8_31736_12_17	13097	1.888025686
1893	1.134653707	-0.881961324	-0.272891754	-1.539984933	-0.322671461	3.739792883	EVT1b	Interstitial	8_31736_12_17	13101	0.742520888
1894	0.539545253	-0.79610232	0.112877298	-0.62038621	0.665094757	-0.381381474	EVT1a	Intravascular	8_31736_12_17	13105	0.866247577
1895	-0.543948308	-0.881961324	0.0342918	0.382723106	1.502036802	0	EVT1b	Intravascular	8_31736_12_17	13107	-0.21244715
1896	-0.543948308	-0.881961324	-0.072975247	-0.17417994	0.930547794	-0.381381474	EVT1b	Interstitial	8_31736_12_17	13109	-0.215414362
1897	-0.543948308	0.537910406	0.443982779	2.539948932	0.803808912	0	EVT1a	Intravascular	8_31736_12_17	13110	-0.451652141
1898	-0.347249869	0.398927647	-0.101913471	-0.288140056	-0.61559825	-0.381381474	EVT1a	Interstitial	8_31736_12_17	13112	-0.455291167
1899	-0.543948308	-0.840102731	0.51729497	-1.62805683	1.264302254	0	EVT1b	Interstitial	8_31736_12_17	13113	0.046831383
1900	0.461661362	-0.881961324	0.005004162	-0.542259336	-1.013737152	-0.381381474	EVT1a	Interstitial	8_31736_12_17	13115	0.792561228
1901	-0.543948308	-0.881961324	0.040409949	-0.816182899	1.227518559	0	EVT1b	Intravascular	8_31736_12_17	13116	-0.204215019
1902	-0.543948308	1.13164972	0.885053937	-1.62805683	1.674186315	0	EVT1b	Interstitial	8_31736_12_17	13118	-0.421720963
1903	0.267267228	0.552033116	0.45306457	1.166274756	1.296976414	-0.381381474	EVT1a	Interstitial	8_31736_12_17	13120	0.337276907
1904	0.315747604	-0.881961324	-0.294889816	-0.863627013	0.591030019	-0.381381474	EVT1b	Interstitial	8_31736_12_17	13121	0.46220545
1905	0.354461201	0.518591254	0.352760773	-1.077106904	0.774888356	-0.381381474	EVT1b	Intravascular	8_31736_12_17	13123	0.382503362
1906	0.327817244	-0.727836069	0.168643661	0.362910751	1.157101601	-0.381381474	EVT1a	Interstitial	8_31736_12_17	13125	0.66973833
1907	-0.543948308	-0.881961324	-0.056382627	-1.138341663	-1.205939458	-0.381381474	EVT1b	Interstitial	8_31736_12_17	13129	-0.168640029
1908	0.447097006	-0.613438966	-0.573185567	-1.602014355	-1.392946672	-0.381381474	EVT1b	Interstitial	8_31736_12_17	13131	0.372688328
1909	-0.538087128	-0.881961324	0.400459672	-0.110999497	-1.429701977	-0.296260707	EVT1a	Interstitial	8_31736_12_17	13132	0.08493525
1910	0.251577135	-0.881961324	-0.428232185	-0.528814347	0.439668482	-0.381381474	EVT1b	Perivascular	8_31736_12_17	13133	0.331164052
1911	-0.543948308	-0.881961324	0.001237177	0.89846323	0.555996569	-0.381381474	EVT1a	Interstitial	8_31736_12_17	13134	-0.167466241
1912	0.032490836	-0.432720559	-0.083680082	-0.060812056	0.649808703	-0.381381474	EVT1a	Intravascular	8_31736_12_17	13135	0.165029388
1913	-0.543948308	-0.81201831	0.285873046	0.480002318	0.549919485	-0.381381474	EVT1a	Interstitial	8_31736_12_17	13137	-0.032327204
1914	0.030386761	-0.881961324	0.738259006	-1.62805683	0.862992557	0	EVT1b	Interstitial	8_31736_12_17	13138	0.722558127
1915	-0.5255632	-0.881961324	-1.090465695	-1.62805683	-1.1774233	-0.381381474	EVT1b	Interstitial	8_31736_12_17	13139	-0.728579342
1916	-0.543948308	-0.881961324	-0.235333564	-0.936992612	-1.46060855	-0.381381474	EVT1b	Interstitial	8_31736_12_17	13140	-0.263922955
1917	-0.543948308	-0.881961324	0.495635107	0.288942548	1.241214421	-0.381381474	EVT1b	Interstitial	8_31736_12_17	13141	0.096099983
1918	0.046355251	-0.881961324	-1.262911875	-1.62805683	-1.46060855	-0.381381474	EVT1b	Interstitial	8_31736_12_17	13144	-0.29061515
1919	2.056330836	0.855049991	0.605425217	0.013588734	1.836744314	-0.381381474	EVT1a	Interstitial	8_31736_12_17	13145	1.965507225
1920	0.317659711	-0.881961324	0.233445358	-0.991298074	-0.116019351	-0.381381474	EVT1b	Interstitial	8_31736_12_17	13147	0.770912433
1921	0.688353529	0.07711792	0.584031335	0.984155488	1.187729588	-0.381381474	EVT1a	Interstitial	8_31736_12_17	13153	0.962277178
1922	0.971001666	-0.094079427	0.657355127	1.424284778	1.005279791	0	EVT1a	Interstitial	8_31736_12_17	13155	1.278918264
1923	0.981488228	1.152139349	0.696373824	0.744752051	1.13865009	0	EVT1a	Interstitial	8_31736_12_17	13156	0.886865032
1924	-0.543948308	-0.125648275	0.515793528	0.026519765	0.124283114	0	EVT1b	Interstitial	8_31736_12_17	13157	-0.175434622
1925	0.483951028	-0.820997125	0.619312611	0.294492069	0.09585988	-0.381381474	EVT1b	Interstitial	8_31736_12_17	13158	1.11553628
1926	-0.543948308	-0.852188386	-0.030258078	-1.038234188	-0.719995959	-0.381381474	EVT1b	Interstitial	8_31736_12_17	13161	-0.17267381
1927	2.174689764	0.627004756	0.952549998	1.021809821	0.221364582	-0.381381474	EVT1a	Interstitial	8_31736_12_17	13166	2.373953889
1928	0.936075048	1.507793538	0.578967128	-1.003845942	0.379132539	0	EVT1b	Intravascular	8_31736_12_17	13167	0.672547671
1929	1.168716197	0.270975738	0.536033131	0.391953353	1.223897993	-0.381381474	EVT1a	Interstitial	8_31736_12_17	13169	1.313786357
1930	0.223316094	-0.881961324	0.120944998	-0.596234669	-0.932566228	-0.381381474	EVT1b	Interstitial	8_31736_12_17	13170	0.635257342
1931	-0.10463835	-0.220879409	0.540325212	0.992887842	1.080681631	-0.381381474	EVT1a	Interstitial	8_31736_12_17	13172	0.306852469
1932	2.81423632	-0.881961324	0.591937466	0.718775841	1.348311946	0	EVT1c	Interstitial	8_31736_12_17	13174	3.207993752
1933	-0.260078944	-0.696620569	0.765775913	-0.152375532	1.075168119	-0.381381474	EVT1b	Interstitial	8_31736_12_17	13177	0.449596046
1934	2.564870325	0.339711879	0.53838298	-0.168335377	0.711712337	0	EVT1c	Interstitial	8_31736_12_17	13178	2.545747536
1935	0.983119594	0.744079852	0.009534773	-0.307081775	0.004306122	1.04727416	EVT1b	Interstitial	8_31736_12_17	13179	0.534837014
1936	2.136362275	1.467537914	0.222643808	-0.767369678	0.819923813	3.241188077	EVT1a	Interstitial	8_31736_12_17	13180	1.192588483
1937	-0.543948308	-0.881961324	0.021215249	-1.62805683	-0.154493184	-0.381381474	EVT1b	Interstitial	8_31736_12_17	13182	-0.143850609
1938	-0.543948308	-0.881961324	0.125147605	-0.131038765	0.673763132	-0.381381474	EVT1b	Interstitial	8_31736_12_17	13183	-0.100461021
1939	1.478865126	-0.33073335	0.497099273	0.198038961	0.874643042	-0.381381474	EVT1c	Interstitial	8_31736_12_17	13186	1.788506048
1940	-0.05999228	-0.881961324	0.107092465	-1.228020983	-1.46060855	-0.381381474	EVT1b	Interstitial	8_31736_12_17	13189	0.374702075
1941	0.068108462	-0.881961324	-0.589461658	-0.863471618	0.03300761	-0.381381474	EVT1b	Interstitial	8_31736_12_17	13190	0.078690273
1942	0.435844661	-0.235045422	0.477576283	-1.62805683	0.187949619	0	EVT1b	Interstitial	8_31736_12_17	13193	0.745586456
1943	0.119769813	-0.881961324	0.268899497	-1.297140905	-0.279189271	-0.381381474	EVT1b	Interstitial	8_31736_12_17	13194	0.610460916
1944	-0.543948308	-0.881961324	0.531796873	0.712153355	-0.555665517	-0.381381474	EVT1a	Interstitial	8_31736_12_17	13197	0.147818311
1945	-0.421663383	-0.710352881	0.510620749	0.172608331	0.522553707	-0.381381474	EVT1a	Interstitial	8_31736_12_17	13200	0.172214507
1946	1.185799111	-0.881961324	0.219663804	-0.545314411	0.940866482	-0.381381474	EVT1b	Intravascular	8_31736_12_17	13201	1.547841127
1947	-0.543948308	-0.881961324	-0.011578653	0.206694066	0.719659167	-0.381381474	EVT1b	Interstitial	8_31736_12_17	13204	-0.177484937
1948	-0.543948308	-0.881961324	0.301425497	0.04456315	0.167622264	0	EVT1b	Intravascular	8_31736_12_17	13205	-0.040096575
1949	0.579464672	0.405739014	0.506987878	0.981931424	1.265273576	-0.381381474	EVT1a	Perivascular	8_31736_12_17	13206	0.706168563
1950	1.475787933	-0.881961324	0.580500453	-1.62805683	0.218919459	0	EVT1b	Interstitial	8_31736_12_17	13210	1.983166048
1951	-0.014919865	-0.489205084	0.182153001	-0.08810302	0.724357644	-0.381381474	EVT1a	Interstitial	8_31736_12_17	13213	0.287134497
1952	0.860657901	1.114737397	0.661640018	-1.003266916	1.142624437	0	EVT1b	Interstitial	8_31736_12_17	13214	0.768284777
1953	2.79739388	0.487337684	-0.241105707	0.57076393	0.412445526	-0.381381474	EVT1a	Interstitial	8_31736_12_17	13215	2.328502893
1954	-0.543948308	-0.881961324	-0.868866593	-1.18947824	-0.483573233	-0.381381474	EVT1b	Interstitial	8_31736_12_17	13217	-0.634245252
1955	-0.543948308	0.632979565	0.467669016	-1.62805683	1.601300221	0	EVT1b	Interstitial	8_31736_12_17	13218	-0.484584172
1956	0.366375568	0.230151669	-0.035153485	0.067697607	0.660964751	-0.381381474	EVT1a	Interstitial	8_31736_12_17	13219	0.27676401
1957	-0.543948308	1.016257059	0.944990738	-0.083768535	0.67344759	-0.381381474	EVT1a	Interstitial	8_31736_12_17	13221	-0.284944132
1958	0.233629487	-0.732130938	0.044467095	-0.453826673	-0.199180369	3.401844928	EVT1b	Interstitial	8_31736_12_17	13223	0.07449164
1959	-0.015069238	-0.375906862	0.429181178	0.87513374	0.92189469	-0.381381474	EVT1a	Interstitial	8_31736_12_17	13225	0.382942736
1960	1.197445446	-0.881961324	0.531635181	0.791173128	0.573438063	-0.381381474	EVT1c	Interstitial	8_31736_12_17	13226	1.738977256
1961	-0.543948308	-0.824125741	0.574385968	0.386364788	0.511598387	-0.381381474	EVT1b	Interstitial	8_31736_12_17	13227	0.133268617
1962	-0.476766659	-0.393121299	0.420201107	0.333486243	0.900757802	-0.381381474	EVT1b	Interstitial	8_31736_12_17	13229	-0.04302159
1963	-0.459237646	0.142387522	0.450537681	0.610954493	0.500572013	-0.381381474	EVT1a	Interstitial	8_31736_12_17	13230	-0.18384133
1964	0.277832314	-0.881961324	0.227296901	0.05405338	-0.486612052	-0.381381474	EVT1b	Interstitial	8_31736_12_17	13231	0.737146997
1965	2.780879986	0.889949091	-0.780067885	0.457113022	0.278037876	-0.381381474	EVT1a	Interstitial	8_31736_12_17	13232	1.879078218
1966	-0.29028354	-0.881961324	0.427484227	-0.468293796	1.18121999	-0.381381474	EVT1b	Interstitial	8_31736_12_17	13234	0.293845453
1967	-0.076774876	-0.33714495	-0.241092571	-1.223946725	-0.164473548	-0.381381474	EVT1b	Interstitial	8_31736_12_17	13235	-0.041807169
1968	-0.11755205	-0.639356108	0.151067483	-1.375971903	-1.092651219	-0.381381474	EVT1b	Interstitial	8_31736_12_17	13236	0.257511555
1969	0.432511214	-0.881961324	0.316195321	-0.513899452	0.37154665	-0.381381474	EVT1b	Interstitial	8_31736_12_17	13237	0.914734592
1970	-0.543948308	-0.055146998	0.287519934	-0.360735882	0.16573877	-0.381381474	EVT1a	Interstitial	8_31736_12_17	13239	-0.280448471
1971	0.905354366	-0.47216673	0.391766922	1.175728163	0.692575373	-0.381381474	EVT1a	Interstitial	8_31736_12_17	13240	1.250191007
1972	-0.543948308	0.689033753	0.393360307	-1.62805683	0.980793077	0	EVT1b	Interstitial	8_31736_12_17	13242	-0.53405266
1973	-0.543948308	-0.881961324	0.594676149	1.154056876	0.351508421	0	EVT1a	Interstitial	8_31736_12_17	13245	0.12014574
1974	0.045349251	-0.881961324	0.632726466	0.380457333	0.156620507	-0.381381474	EVT1b	Interstitial	8_31736_12_17	13247	0.736769676
1975	0.809281342	-0.01895616	0.473528312	-0.60540545	1.183316715	-0.381381474	EVT1a	Perivascular	8_31736_12_17	13250	1.045101951
1976	0.913741078	0.189989629	0.411267096	0.212447087	1.255508062	-0.381381474	EVT1a	Interstitial	8_31736_12_17	13252	1.035155445
1977	-0.023708118	-0.881961324	0.228658369	0.279601115	0.103918757	-0.381381474	EVT1b	Interstitial	8_31736_12_17	13254	0.448558664
1978	0.37718383	-0.567797265	0.385381529	0.411662728	0.841831532	-0.381381474	EVT1b	Interstitial	8_31736_12_17	13256	0.787682545
1979	0.013522762	0.439954544	0.792460427	-0.640961552	0.855543884	0	EVT1b	Interstitial	8_31736_12_17	13259	0.290555884
1980	-0.5203729	-0.881961324	0.422216571	-1.570736836	0.507312706	-0.381381474	EVT1b	Perivascular	8_31736_12_17	13263	0.089874238
1981	0.473831566	0.009530897	0.187242868	-0.608336732	0.474037362	-0.381381474	EVT1a	Interstitial	8_31736_12_17	13264	0.577995848
1982	-0.543948308	-0.881961324	0.112048983	-1.62805683	-0.166672638	0	EVT1b	Interstitial	8_31736_12_17	13273	-0.13979269
1983	-0.530613449	-0.843703772	0.58338984	1.172274519	0.989958038	-0.381381474	EVT1a	Interstitial	8_31736_12_17	13276	0.148839432
1984	1.991507751	0.996344847	0.14912128	0.375147934	0.543401954	0	EVT1c	Interstitial	8_31736_12_17	13278	1.579343074
1985	-0.06993064	-0.881961324	0.059658762	-0.610928778	-0.027502738	-0.381381474	EVT1a	Interstitial	8_31736_12_17	13279	0.313894831
1986	0.351732268	-0.598838479	0.570888548	0.310664275	0.433082981	-0.381381474	EVT1b	Interstitial	8_31736_12_17	13280	0.885215797
1987	-0.489555775	-0.737325133	0.220966286	0.67763932	1.032496348	-0.381381474	EVT1a	Intravascular	8_31736_12_17	13282	-0.051905839
1988	0.516887648	-0.881961324	0.85203834	-0.614885624	0.379434742	-0.381381474	EVT1b	Interstitial	8_31736_12_17	13283	1.291363094
1989	-0.543948308	-0.595832491	0.502062117	0.364728538	0.338480602	-0.381381474	EVT1b	Interstitial	8_31736_12_17	13286	0.018840013
1990	0.245108002	-0.881961324	0.413801955	0.046126973	0.160193421	-0.381381474	EVT1b	Interstitial	8_31736_12_17	13290	0.799478091
1991	0.531394326	-0.741330901	0.3721341	-0.244006951	0.356677857	-0.381381474	EVT1b	Interstitial	8_31736_12_17	13291	0.990135647
1992	0.251189352	-0.409250557	0.473275373	0.32401145	0.458394214	-0.381381474	EVT1b	Interstitial	8_31736_12_17	13292	0.673266114
1993	1.24313811	0.843524886	0.434730587	0.634687625	1.315141847	0.78582545	EVT1a	Interstitial	8_31736_12_17	13296	0.98786801
1994	-0.543948308	-0.469348718	0.257427099	-0.451543249	0.565687665	-0.381381474	EVT1b	Interstitial	8_31736_12_17	13298	-0.164267538
1995	-0.537049552	-0.8270203	0.052407306	-0.146529928	-0.648503972	-0.381381474	EVT1a	Interstitial	8_31736_12_17	13301	-0.129970938
1996	1.429477781	-0.881961324	0.51358709	-0.338052132	-0.939221637	-0.381381474	EVT1b	Interstitial	8_31736_12_17	13302	1.970153123
1997	2.748149931	-0.881961324	0.164594345	0.626870494	-0.116879857	-0.381381474	EVT1a	Interstitial	8_31736_12_17	13307	2.981156549
1998	-0.054773666	-0.279713187	0.011460968	-0.466726163	0.870353775	-0.381381474	EVT1b	Interstitial	8_31736_12_17	13309	0.081748421
1999	-0.543948308	-0.781047714	0.554545523	0.278902141	0.454794582	-0.381381474	EVT1b	Interstitial	8_31736_12_17	13311	0.108647934
2000	-0.513099941	-0.881961324	0.345994528	0.820419859	0.737038757	-0.381381474	EVT1a	Interstitial	8_31736_12_17	13318	0.05007824
2001	0.683740086	-0.881961324	0.443136553	-0.616026024	0.031428225	3.739792883	EVT1a	Interstitial	8_31736_12_17	13319	0.718279758
2002	-0.543948308	-0.881961324	0.292045296	0.134775906	-0.149536983	-0.381381474	EVT1a	Interstitial	8_31736_12_17	13320	0.007036067
2003	0.270256985	-0.297421079	0.653959845	1.068462026	0.80345101	-0.381381474	EVT1a	Interstitial	8_31736_12_17	13322	0.747775479
2004	-0.543948308	-0.400619152	-0.232919071	0.904998343	-0.049011017	-0.381381474	EVT1a	Interstitial	8_31736_12_17	13329	-0.450041068
2005	0.196795505	-0.370166322	0.543257633	0.594847276	1.000894456	-0.381381474	EVT1a	Intravascular	8_31736_12_17	13331	0.6392172
2006	-0.543948308	-0.786807826	0.025601574	-1.220594269	0.413680482	-0.381381474	EVT1b	Interstitial	8_31736_12_17	13332	-0.18354216
2007	0.406952351	-0.655299847	0.612848867	-0.56140507	0.656327952	-0.381381474	EVT1b	Interstitial	8_31736_12_17	13335	0.974854578
2008	0.428639186	0.407025962	0.575783112	0.946560233	1.359342503	-0.381381474	EVT1a	Interstitial	8_31736_12_17	13337	0.602892413
2009	-0.203314956	-0.881961324	0.147538272	0.771687317	0.54974995	-0.381381474	EVT1a	Interstitial	8_31736_12_17	13339	0.229341568
2010	2.537678875	-0.38629396	0.193467426	0.850789248	0.732530773	-0.381381474	EVT1a	Perivascular	8_31736_12_17	13340	2.620099696
2011	-0.543948308	-0.881961324	0.549765828	-0.610130038	0.913848241	-0.381381474	EVT1b	Interstitial	8_31736_12_17	13341	0.132024846
2012	-0.492701916	-0.852521768	0.686207887	-1.62805683	0.917923759	-0.381381474	EVT1b	Interstitial	8_31736_12_17	13342	0.24547494
2013	-0.08134403	-0.881961324	0.16708891	0.017769055	0.010497378	0	EVT1a	Interstitial	8_31736_12_17	13343	0.315763755
2014	1.713059404	0.955464567	0.499053991	1.177518584	1.589446565	-0.381381474	EVT1c	Interstitial	8_31736_12_17	13345	1.559035369
2015	-0.543948308	-0.881961324	0.117121806	-1.62805683	-1.46060855	-0.381381474	EVT1b	Interstitial	8_31736_12_17	13348	-0.067447338
2016	0.503921229	-0.15900863	0.352288899	0.497285769	-0.051314588	-0.381381474	EVT1a	Interstitial	8_31736_12_17	13349	0.764024055
2017	-0.538125687	-0.881961324	0.045362878	-0.504527193	1.074101845	-0.381381474	EVT1b	Intravascular	8_31736_12_17	13350	-0.146581441
2018	0.062675476	-0.251944778	-0.015189109	1.173501486	0.377011416	0	EVT1a	Interstitial	8_31736_12_17	13351	0.128041919
2019	2.518426584	0.956894377	-0.371578841	0.271181463	-1.46060855	0	EVT1a	Interstitial	8_31736_12_17	13357	1.825098173
2020	0.548004224	0.030909523	0.434607036	-0.489242341	1.264399464	-0.381381474	EVT1b	Interstitial	8_31736_12_17	13358	0.76340395
2021	-0.357553454	-0.881961324	0.31457612	0.488335007	-0.2199007	-0.381381474	EVT1a	Interstitial	8_31736_12_17	13362	0.193278096
2022	0.018477202	-0.881961324	-0.092915357	-0.801455444	-1.46060855	-0.381381474	EVT1b	Interstitial	8_31736_12_17	13365	0.335805464
2023	0.99101876	1.182206668	0.023905025	-1.62805683	1.336194378	0	EVT1b	Interstitial	8_31736_12_17	13367	0.507184867
2024	0.771765001	-0.881961324	0.238063297	0.667262524	-1.46060855	-0.381381474	EVT1a	Interstitial	8_31736_12_17	13369	1.217226101
2025	1.177010922	-0.62998236	0.67021207	1.210600464	1.009426866	-0.381381474	EVT1c	Interstitial	8_31736_12_17	13374	1.704506663
2026	0.088679267	-0.670150288	-0.593437754	-1.172582114	0.18306568	-0.381381474	EVT1b	Interstitial	8_31736_12_17	13378	0.02128746
2027	-0.235418267	-0.032916664	0.74342759	1.190004963	1.226828296	-0.381381474	EVT1a	Interstitial	8_31736_12_17	13379	0.232988757
2028	2.713808288	1.493931671	0.971928008	0.749450117	1.49708094	0	EVT1a	Interstitial	8_31736_12_17	13380	2.521352781
2029	-0.543948308	-0.881961324	0.10103864	0.486043194	-1.095014278	0	EVT1b	Interstitial	8_31736_12_17	13381	-0.129625191
2030	-0.543948308	-0.783948749	0.184630464	-0.26281042	-0.864561617	0	EVT1b	Interstitial	8_31736_12_17	13382	-0.120198351
2031	0.448862885	0.562781034	0.416400059	1.007516626	1.197785567	-0.381381474	EVT1a	Interstitial	8_31736_12_17	13384	0.482954563
2032	2.110962186	-0.045501869	0.633626079	0.476574733	1.342956026	0	EVT1a	Interstitial	8_31736_12_17	13385	2.297996844
2033	-0.543948308	-0.881961324	0.139561158	-1.62805683	-0.89944515	-0.381381474	EVT1b	Interstitial	8_31736_12_17	13386	-0.064794716
2034	1.037239173	-0.881961324	0.137434596	0.514745361	1.234377461	-0.381381474	EVT1b	Interstitial	8_31736_12_17	13388	1.359404653
2035	1.021324809	-0.881961324	0.083831746	1.071330606	1.132582754	-0.381381474	EVT1c	Perivascular	8_31736_12_17	13389	1.316588292
2036	1.900293259	-0.881961324	0.802769827	0.119373801	1.047083059	0	EVT1c	Interstitial	8_31736_12_17	13390	2.485262436
2037	0.378343106	-0.881961324	0.45528898	-0.220084805	0.077252313	-0.381381474	EVT1b	Interstitial	8_31736_12_17	13392	0.94732647
2038	2.206102461	-0.852344515	0.610265039	1.042168143	1.025604771	0	EVT1c	Intravascular	8_31736_12_17	13395	2.651243783
2039	1.00795357	-0.000400572	0.417392355	1.101431086	1.061941615	-0.381381474	EVT1c	Interstitial	8_31736_12_17	13398	1.193474983
2040	-0.543948308	0.429555813	0.839817829	0.891361923	0.765784314	0	EVT1a	Interstitial	8_31736_12_17	13401	-0.193707975
2041	1.341740226	0.36423134	-0.365196695	-0.06897854	-0.242012288	-0.381381474	EVT1a	Interstitial	8_31736_12_17	13402	0.965704477
2042	-0.543948308	-0.881961324	0.277611876	0.053605252	0.753381417	-0.381381474	EVT1b	Interstitial	8_31736_12_17	13404	-0.016868483
2043	-0.543948308	-0.881961324	-0.067121297	-0.488086026	-0.545965755	-0.381381474	EVT1a	Interstitial	8_31736_12_17	13409	-0.186217919
2044	1.135000761	0.093263584	0.411589412	1.204008451	1.028460985	-0.381381474	EVT1c	Interstitial	8_31736_12_17	13412	1.276713996
2045	-0.496910575	-0.881961324	-0.103144416	-1.043408768	-0.214006681	-0.381381474	EVT1b	Interstitial	8_31736_12_17	13413	-0.168611632
2046	1.147359426	0.14985169	0.485201251	0.173173696	-0.436669917	0.665160845	EVT1a	Interstitial	8_31736_12_17	13416	1.207393086
2047	-0.543948308	-0.881961324	0.216067105	-0.079786163	-1.46060855	-0.381381474	EVT1b	Interstitial	8_31736_12_17	13419	-0.012290458
2048	0.595154469	-0.881961324	-0.255362983	0.986037638	0.107524447	-0.381381474	EVT1a	Interstitial	8_31736_12_17	13420	0.751229874
2049	-0.543948308	-0.881961324	0.267731313	0.257535544	0.513834174	-0.381381474	EVT1a	Interstitial	8_31736_12_17	13421	-0.018169029
2050	-0.543948308	-0.881961324	-0.132845646	0.953564035	-1.46060855	-0.381381474	EVT1a	Interstitial	8_31736_12_17	13424	-0.206791248
2051	1.00295589	-0.474093681	-0.138040263	0.787907959	0.026888109	-0.381381474	EVT1a	Intravascular	8_31736_12_17	13429	1.057491875
2052	-0.322076165	0.120049796	0.311366121	0.01300675	1.232087645	-0.381381474	EVT1a	Interstitial	8_31736_12_17	13430	-0.139824044
2053	-0.325036779	-0.881961324	0.68439778	-0.151583193	0.866016806	-0.103926141	EVT1b	Interstitial	8_31736_12_17	13431	0.376404495
2054	-0.101462117	-0.369937881	0.511867868	0.890710143	1.020681321	-0.381381474	EVT1a	Interstitial	8_31736_12_17	13432	0.345356122
2055	0.126840815	0.506600842	0.3580859	0.997014205	0.977107083	-0.381381474	EVT1a	Interstitial	8_31736_12_17	13439	0.175385397
2056	0.897015414	0.7949077	0.443554858	-0.37992497	1.7362968	0	EVT1b	Interstitial	8_31736_12_17	13440	0.778010668
2057	0.745445897	0.426274652	0.453932306	1.162708825	1.370165366	-0.381381474	EVT1a	Interstitial	8_31736_12_17	13442	0.821370839
2058	1.21394064	0.912396251	0.581806674	0.297560144	1.144280477	0	EVT1a	Interstitial	8_31736_12_17	13443	1.118980157
2059	-0.543948308	0.88894773	-0.888743881	-1.62805683	-0.533513683	0	EVT1b	Interstitial	8_31736_12_17	13444	-1.289723934
2060	-0.543948308	-0.881961324	0.506593289	-0.366456175	1.078503801	-0.381381474	EVT1b	Interstitial	8_31736_12_17	13451	0.105066416
2061	2.237879909	-0.258800159	0.551038617	0.035704649	0.998682985	2.900597587	EVT1a	Interstitial	8_31736_12_17	13452	2.091640466
2062	0.515990962	-0.547639675	0.536842896	0.70096199	1.219528437	-0.381381474	EVT1a	Interstitial	8_31736_12_17	13453	0.987088114
2063	-0.543948308	-0.881961324	-0.806168078	-0.523897157	-0.897256687	-0.381381474	EVT1b	Interstitial	8_31736_12_17	13454	-0.592028229
2064	-0.528846374	0.186049932	0.209031749	-0.303979949	0.61227286	0	EVT1a	Interstitial	8_31736_12_17	13455	-0.446376931
2065	-0.165146107	-0.881961324	0.615859363	0.139729422	-0.078937693	-0.381381474	EVT1b	Interstitial	8_31736_12_17	13457	0.536761028
2066	-0.282917777	1.200698261	0.021014343	-1.62805683	0.899388344	0	EVT1b	Interstitial	8_31736_12_17	13459	-0.671608183
2067	0.951736551	1.019788214	0.370771475	0.807587065	1.0620069	0.950112592	EVT1a	Interstitial	8_31736_12_17	13460	0.607340087
2068	0.738356188	-0.642617397	0.621678724	0.078308742	0.019225072	-0.381381474	EVT1b	Interstitial	8_31736_12_17	13461	1.293284599
2069	0.095862443	-0.151554563	-0.023327356	-1.225739438	0.613735734	-0.381381474	EVT1b	Interstitial	8_31736_12_17	13462	0.162914905
2070	1.417058056	-0.512130132	-0.098350833	0.487594867	0.776732832	-0.381381474	EVT1c	Interstitial	8_31736_12_17	13463	1.462414849
2071	-0.543948308	-0.881961324	0.436705273	1.075096651	0.094467266	-0.381381474	EVT1a	Interstitial	8_31736_12_17	13465	0.083390875
2072	3.408880721	0.704597113	-0.495105238	1.295966656	-1.46060855	0	EVT1a	Interstitial	8_31736_12_17	13472	2.665322217
2073	-0.543948308	-0.881961324	0.118206925	-1.046387302	-0.001726837	-0.381381474	EVT1b	Interstitial	8_31736_12_17	13473	-0.092465929
2074	-0.543948308	-0.881961324	0.631922957	1.04382405	1.005688645	0	EVT1a	Interstitial	8_31736_12_17	13474	0.129419025
2075	-0.543948308	-0.881961324	0.317263341	0.5208878	-1.027564872	0	EVT1a	Interstitial	8_31736_12_17	13476	-0.010275784
2076	-0.543948308	-0.881961324	-0.336975604	0.157445655	-0.430754743	-0.381381474	EVT1b	Interstitial	8_31736_12_17	13478	-0.338671262
2077	0.339150928	-0.103939521	0.234113073	-0.221658558	0.675700961	-0.381381474	EVT1a	Interstitial	8_31736_12_17	13481	0.51432715
2078	0.630217526	0.35479197	0.757131093	-0.733637337	0.763034371	-0.381381474	EVT1a	Interstitial	8_31736_12_17	13482	0.918604261
2079	-0.543948308	-0.881961324	0.424797206	0.525382299	0.589947843	-0.381381474	EVT1a	Interstitial	8_31736_12_17	13484	0.068050228
2080	-0.497696535	-0.225634899	0.365087866	0.038943377	0.239215343	-0.381381474	EVT1a	Interstitial	8_31736_12_17	13487	-0.138091357
2081	-0.543948308	-0.881961324	0.431448701	0.430389914	-0.603144279	-0.381381474	EVT1a	Interstitial	8_31736_12_17	13488	0.092713308
2082	0.507883554	0.338849205	0.661653444	-1.546769996	0.102293641	-0.381381474	EVT1b	Interstitial	8_31736_12_17	13491	0.769194051
2083	-0.543948308	-0.823739699	0.217059433	-0.439070081	0.484444042	-0.381381474	EVT1b	Interstitial	8_31736_12_17	13495	-0.065575953
2084	-0.543948308	-0.881961324	0.076736831	-0.511354066	1.074579905	-0.381381474	EVT1b	Interstitial	8_31736_12_17	13499	-0.134487381
2085	2.653787065	0.572450229	0.074736606	0.371789922	-1.46060855	-0.381381474	EVT1a	Interstitial	8_31736_12_17	13500	2.375842186
2086	0.521886394	0.446866673	0.601867257	0.28171692	1.036072271	-0.381381474	EVT1a	Interstitial	8_31736_12_17	13501	0.695915792
2087	-0.543948308	-0.424180826	0.212725559	0.569273032	0.696118587	-0.381381474	EVT1a	Interstitial	8_31736_12_17	13502	-0.206741821
2088	0.047737095	-0.871655237	0.455397765	-1.049828463	0.547606252	-0.381381474	EVT1b	Intravascular	8_31736_12_17	13505	0.629777098
2089	0.84954035	-0.732828238	0.392711658	0.090721033	0.546614196	-0.381381474	EVT1b	Interstitial	8_31736_12_17	13507	1.28973534
2090	-0.543948308	1.022331379	-0.345647451	-1.62805683	-1.46060855	0	EVT1b	Interstitial	8_31736_12_17	13508	-1.015769916
2091	2.595263655	-0.881961324	0.122043859	0.384699229	-0.491592729	-0.381381474	EVT1a	Interstitial	8_31736_12_17	13512	2.822572863
2092	-0.543948308	0.89722639	0.61507998	-1.62805683	-1.46060855	0	EVT1b	Intravascular	8_31736_12_17	13514	-0.437934508
2093	-0.543948308	-0.607463248	0.346089403	0.008615008	1.050253187	-0.381381474	EVT1b	Interstitial	8_31736_12_17	13519	-0.076677471
2094	2.841860635	0.704259415	0.028814441	0.764689256	-0.164661964	0	EVT1a	Interstitial	8_31736_12_17	13520	2.410144308
2095	-0.543948308	-0.881961324	0.691296107	0.533462683	0.705858135	-0.381381474	EVT1a	Interstitial	8_31736_12_17	13521	0.214573741
2096	-0.543948308	-0.881961324	0.361638587	0.341874395	0.441045188	-0.381381474	EVT1b	Interstitial	8_31736_12_17	13524	0.035457864
2097	-0.543948308	1.280397456	0.852406581	-1.62805683	1.262958173	0	EVT1b	Interstitial	8_31736_12_17	13530	-0.482967205
2098	2.924729623	-0.881961324	-0.071131907	0.734441982	-1.46060855	0	EVT1a	Perivascular	8_31736_12_17	13533	2.989926976
2099	-0.543948308	-0.881961324	0.185094593	0.999842601	-0.8136929	-0.381381474	EVT1a	Interstitial	8_31736_12_17	13534	-0.040918318
2100	-0.458988522	-0.431575087	-0.047887159	0.92501027	0.031229622	-0.381381474	EVT1a	Interstitial	8_31736_12_17	13535	-0.259241026
2101	-0.543948308	-0.516592073	0.617537603	0.852900101	1.121328557	-0.381381474	EVT1a	Interstitial	8_31736_12_17	13536	0.042682298
2102	-0.543948308	-0.881961324	-0.077671349	-0.686325859	0.227952384	-0.381381474	EVT1b	Interstitial	8_31736_12_17	13537	-0.20569196
2103	-0.543948308	-0.881961324	-0.359194487	-1.62805683	-1.46060855	-0.381381474	EVT1b	Interstitial	8_31736_12_17	13539	-0.332969006
2104	-0.543948308	-0.881961324	0.044150423	-1.568078048	-1.46060855	0	EVT1b	Interstitial	8_31736_12_17	13540	-0.154916206
2105	0.442036029	-0.881961324	0.462903087	-0.394140539	1.137717878	-0.212447744	EVT1b	Interstitial	8_31736_12_17	13542	0.971145536
2106	0.240460584	-0.716690503	0.500236909	0.160237777	1.044372218	-0.381381474	EVT1b	Interstitial	8_31736_12_17	13543	0.771978153
2107	-0.543948308	-0.856383527	0.529927369	0.425898635	-0.89089338	-0.381381474	EVT1a	Interstitial	8_31736_12_17	13546	0.144019935
2108	-0.543948308	-0.089946862	0.334255246	0.123613589	0.548284296	0	EVT1a	Interstitial	8_31736_12_17	13550	-0.296145282
2109	-0.529165849	-0.881961324	-0.163363658	-0.204693122	-0.161534799	-0.381381474	EVT1b	Interstitial	8_31736_12_17	13552	-0.232943868
2110	-0.543948308	-0.100340502	0.04729573	0.070777687	0.941949691	-0.381381474	EVT1b	Intravascular	8_31736_12_17	13553	-0.412720943
2111	-0.196926227	-0.287340638	0.380592648	0.026035053	1.029117685	-0.381381474	EVT1b	Interstitial	8_31736_12_17	13555	0.155794553
2112	-0.543948308	-0.881961324	0.618731609	-0.044218288	0.593170588	0	EVT1b	Interstitial	8_31736_12_17	13559	0.129310911
2113	-0.025301401	-0.011484001	-0.262371448	-1.62805683	-0.418765511	-0.381381474	EVT1b	Interstitial	8_31736_12_17	13562	-0.11163926
2114	1.71412022	-0.616572787	0.355133558	1.060571772	0.831530334	-0.381381474	EVT1c	Interstitial	8_31736_12_17	13564	2.024375354
2115	-0.240905563	-0.823949901	0.173813772	0.025467235	-0.018518684	-0.381381474	EVT1a	Interstitial	8_31736_12_17	13565	0.199587012
2116	-0.529049733	-0.832113711	0.625287462	0.866118309	0.760041297	-0.381381474	EVT1a	Interstitial	8_31736_12_17	13567	0.173763197
2117	-0.543948308	0.147879255	0.345440165	-1.62805683	1.203257919	0	EVT1b	Interstitial	8_31736_12_17	13570	-0.381788154
2118	-0.088773925	0.132981428	0.108863986	0.683308633	0.553036189	-0.381381474	EVT1a	Interstitial	8_31736_12_17	13574	-0.029308483
2119	1.208292781	-0.881961324	-0.19107645	0.147259434	0.627618109	-0.381381474	EVT1c	Interstitial	8_31736_12_17	13575	1.345186939
2120	-0.543948308	-0.632796393	0.130643447	-1.52982896	0.809387544	-0.381381474	EVT1b	Interstitial	8_31736_12_17	13576	-0.183985507
2121	-0.543948308	-0.881961324	0.299170293	-0.096278296	0.384548373	-0.381381474	EVT1b	Perivascular	8_31736_12_17	13577	0.001627322
2122	0.654838828	-0.099706	0.145806666	0.810184123	0.940902703	0	EVT1a	Interstitial	8_31736_12_17	13580	0.704285218
2123	1.44379813	0.50285267	0.848579287	1.454915883	0.78577208	0	EVT1a	Interstitial	8_31736_12_17	13581	1.625051968
2124	0.812174287	-0.565105814	0.4030377	0.102589836	1.11574568	-0.381381474	EVT1b	Intravascular	8_31736_12_17	13587	1.194243303
2125	-0.543948308	-0.881961324	0.014122109	-1.186239663	-0.938322462	-0.381381474	EVT1b	Interstitial	8_31736_12_17	13591	-0.134037657
2126	0.409553571	-0.881961324	0.447978082	-0.275491918	0.148745212	-0.381381474	EVT1b	Interstitial	8_31736_12_17	13592	0.970870236
2127	-0.543948308	-0.881961324	0.071419264	-0.839081742	-0.371777841	-0.381381474	EVT1b	Interstitial	8_31736_12_17	13599	-0.112048129
2128	0.173969109	-0.680804375	-0.321906924	0.13332436	-0.198567577	-0.381381474	EVT1b	Interstitial	8_31736_12_17	13600	0.26186271
2129	-0.173843273	-0.881961324	-0.629170671	1.058109278	0.300219896	-0.381381474	EVT1a	Interstitial	8_31736_12_17	13602	-0.171984518
2130	0.320892159	-0.126722377	0.243839965	-0.144248928	0.567921232	-0.381381474	EVT1a	Interstitial	8_31736_12_17	13603	0.51244953
2131	0.802522526	-0.543252955	0.566729654	0.469462158	0.542753589	-0.381381474	EVT1a	Interstitial	8_31736_12_17	13604	1.279242268
2132	-0.543948308	-0.881961324	-0.119787382	-1.300301486	-1.46060855	-0.381381474	EVT1b	Interstitial	8_31736_12_17	13607	-0.199511943
2133	2.893278	-0.881961324	0.426871992	1.964839131	1.239458844	-0.381381474	EVT1a	Perivascular	8_31736_12_17	13608	3.237808043
2134	0.743309878	0.138457042	0.150819126	-0.817579707	0.817315413	3.121739641	EVT1b	Interstitial	8_31736_12_17	13610	0.327611258
2135	0.991399963	0.012295888	0.245561253	0.30378568	0.5868423	-0.373452107	EVT1a	Interstitial	8_31736_12_17	13618	1.085454081
2136	1.286297678	-0.881961324	0.36385739	0.157173322	-0.926202814	-0.381381474	EVT1c	Interstitial	8_31736_12_17	13619	1.753992372
2137	-0.543948308	-0.7408412	0.067845167	-0.430160087	-1.46060855	-0.381381474	EVT1b	Interstitial	8_31736_12_17	13623	-0.142608493
2138	0.185660713	-0.182534278	0.572095676	0.568113244	0.881067262	-0.381381474	EVT1a	Intravascular	8_31736_12_17	13629	0.583685163
2139	0.980391063	-0.39008807	0.813782648	-1.04877463	0.308620037	-0.381381474	EVT1b	Interstitial	8_31736_12_17	13630	1.533869386
2140	-0.543948308	-0.881961324	0.647605418	0.404757298	0.363542157	-0.381381474	EVT1b	Interstitial	8_31736_12_17	13631	0.19623081
2141	-0.532717249	-0.691389879	0.319752525	-1.546221701	-0.314857002	-0.381381474	EVT1b	Interstitial	8_31736_12_17	13633	-0.028628541
2142	-0.543948308	0.281620615	1.044341904	1.171456895	1.184678421	0	EVT1a	Interstitial	8_31736_12_17	13634	-0.037058605
2143	-9.33E-06	-0.857771345	0.265490202	0.807288244	1.112944634	-0.381381474	EVT1a	Perivascular	8_31736_12_17	13635	0.465118455
2144	-0.543948308	-0.779895581	0.128175188	-0.993665759	0.876971467	-0.381381474	EVT1b	Interstitial	8_31736_12_17	13637	-0.13683584
2145	1.886188768	-0.378309728	0.828617552	1.544275069	-0.213767034	-0.381381474	EVT1c	Interstitial	8_31736_12_17	13638	2.385347988
2146	0.925866805	-0.324030769	0.193163352	0.655145171	0.943777248	-0.381381474	EVT1a	Interstitial	8_31736_12_17	13643	1.103982176
2147	0.002786088	0.775498973	-0.98263555	-1.62805683	-0.616229243	-0.381381474	EVT1b	Interstitial	8_31736_12_17	13645	-0.749658682
2148	-0.02378148	-0.881961324	0.364862818	0.570027615	1.534598438	0	EVT1a	Interstitial	8_31736_12_17	13650	0.452498465
2149	0.476615108	-0.881961324	0.94017935	-1.62805683	0.067979131	0	EVT1b	Interstitial	8_31736_12_17	13651	1.261917548
2150	0.769578289	-0.425873351	-0.13223406	-0.491050209	-0.187454973	-0.381381474	EVT1b	Interstitial	8_31736_12_17	13652	0.832283694
2151	-0.259177715	-0.774722811	0.487534334	1.428795046	-0.324046809	0	EVT1a	Interstitial	8_31736_12_17	13653	0.299503866
2152	0.763051702	1.052589511	0.173956979	-1.62805683	1.072591823	0	EVT1b	Interstitial	8_31736_12_17	13655	0.428357788
2153	1.314522185	-0.042943933	0.361694111	-0.746234313	0.632433984	-0.381381474	EVT1a	Interstitial	8_31736_12_17	13657	1.467974769
2154	-0.543948308	0.906106799	-2.921540122	-1.62805683	-1.46060855	-0.381381474	EVT2	Interstitial	6_31731_15_8	13686	-2.365627133
2155	-0.543948308	1.623651108	-2.921540122	-1.62805683	-1.46060855	-0.381381474	EVT2	Intravascular	6_31731_15_8	13730	-2.608123441
2156	0.31318706	0.852128271	-2.921540122	-1.62805683	-1.46060855	-0.381381474	EVT2	Interstitial	6_31731_15_8	13860	-1.55439138
2157	0.286991206	1.084705017	-2.921540122	-1.62805683	-1.46060855	-0.381381474	EVT2	Interstitial	6_31731_15_8	14202	-1.657226953
2158	1.025869018	1.064866383	-2.921540122	-1.62805683	-1.46060855	-0.381381474	EVT2	Interstitial	6_31731_15_8	14864	-0.966936895
2159	-0.543948308	0.846918486	-2.921540122	-1.62805683	-1.46060855	-0.381381474	EVT2	Interstitial	6_31731_15_8	15184	-2.345624261
2160	0.885602594	1.01916359	-1.573766517	-1.62805683	0.350201894	1.788758443	EVT1b	Interstitial	6_31731_15_8	15190	-0.628003187
2161	-0.543948308	0.766765047	-2.921540122	-1.62805683	1.432149623	-0.381381474	EVT2	Interstitial	6_31731_15_8	15524	-2.369343948
2162	-0.543948308	0.607196157	-2.921540122	-1.62805683	-1.46060855	-0.381381474	EVT2	Intravascular	6_31731_15_8	15525	-2.264609362
2163	-0.543948308	0.230464946	-0.195567993	-1.62805683	-1.46060855	2.876318416	EVT1b	Interstitial	6_31727_8_9	16191	-1.017385731
2164	0.627515363	-0.592065794	-0.620872579	-1.62805683	-1.46060855	0	EVT1b	Interstitial	6_31727_8_9	16237	0.460196607
2165	-0.334265809	-0.881961324	-0.893295723	-1.62805683	-1.46060855	0	EVT1b	Interstitial	6_31727_8_9	17151	-0.483502514
2166	2.482098352	0.034949976	-0.512356925	0.131658549	-0.408110854	3.415131224	EVT1a	Interstitial	6_31727_8_9	17271	1.587102948
2167	-0.543948308	0.124713033	-2.496001326	-0.631167534	-0.032973389	-0.381381474	EVT2	Anchoring	20_31791_18_13	18162	-1.889411543
2168	-0.543948308	-0.881961324	0.250439427	0.037368473	-1.46060855	-0.381381474	EVT1b	Anchoring	20_31791_18_13	18164	0.006870332
2169	-0.543948308	0.99660771	-0.580708036	-0.364244589	-0.321078382	-0.381381474	EVT1a	Anchoring	20_31791_18_13	18167	-1.111333991
2170	-0.543948308	-0.322495346	-2.510162687	-0.506418553	-0.350874911	-0.381381474	EVT2	Anchoring	20_31791_18_13	18168	-1.740586765
2171	-0.543948308	-0.881961324	-0.260011199	-1.62805683	-1.46060855	-0.381381474	EVT1b	Anchoring	20_31791_18_13	18170	-0.277679459
2172	-0.520257229	-0.622799734	0.360391298	0.057721107	-0.907489859	0	EVT1b	Interstitial	20_31791_18_13	18174	-0.054009402
2173	-0.543948308	-0.881961324	0.28160301	0.434051737	-1.46060855	-0.381381474	EVT1b	Anchoring	20_31791_18_13	18178	0.024242415
2174	-0.543948308	-0.373970306	-0.157550273	-1.590338928	0.427930192	0	EVT1b	Anchoring	20_31791_18_13	18185	-0.47220092
2175	-0.478283856	-0.881961324	0.522231199	0.539878534	-1.46060855	-0.381381474	EVT1a	Interstitial	20_31791_18_13	18189	0.219130768
2176	-0.543948308	1.004826102	-1.440298523	-0.509240521	-0.295532298	-0.381381474	EVT2	Anchoring	20_31791_18_13	18192	-1.593737291
2177	-0.543948308	-0.881961324	0.082095543	1.114722242	-1.46060855	-0.381381474	EVT1a	Anchoring	20_31791_18_13	18193	-0.086972666
2178	-0.543948308	-0.034193601	-0.566536595	0.652719253	1.204105411	-0.381381474	EVT1a	Anchoring	20_31791_18_13	18194	-0.781859674
2179	-0.543948308	0.254164419	-2.921540122	0.492235787	-0.888777836	2.960959708	EVT2	Anchoring	20_31791_18_13	18196	-2.565411361
2180	-0.543948308	-0.881961324	0.374688811	0.663337971	-1.46060855	0	EVT1a	Interstitial	20_31791_18_13	18205	0.029341828
2181	-0.543948308	-0.881961324	0.35047608	0.307049857	-1.46060855	-0.381381474	EVT1b	Anchoring	20_31791_18_13	18206	0.062635585
2182	-0.543948308	-0.847615192	0.278754926	0.561419395	-0.532368819	0	EVT1a	Interstitial	20_31791_18_13	18208	-0.052047131
2183	-0.543948308	-0.881961324	0.158341929	0.740539106	-1.229822235	-0.381381474	EVT1a	Interstitial	20_31791_18_13	18210	-0.048522736
2184	-0.543948308	0.28208952	-2.921540122	1.278244731	-0.427393044	-0.381381474	EVT2	Anchoring	20_31791_18_13	18212	-2.17288575
2185	-0.543948308	-0.222184365	0.30702633	0.33404049	-0.733184907	-0.381381474	EVT1a	Interstitial	20_31791_18_13	18214	-0.197335369
2186	-0.543948308	0.708328416	-0.313541272	0.10875853	0.128853889	-0.381381474	EVT1a	Anchoring	20_31791_18_13	18220	-0.872879995
2187	-0.543948308	-0.181573387	-2.921540122	0.071369645	-0.614010224	3.614998747	EVT2	Anchoring	20_31791_18_13	18222	-2.503221422
2188	-0.543948308	-0.778654166	0.267609734	0.402232405	-1.46060855	-0.381381474	EVT1a	Interstitial	20_31791_18_13	18227	-0.018471083
2189	-0.543948308	0.254405004	-1.808374279	0.246715227	0.028745324	3.371379946	EVT2	Anchoring	20_31791_18_13	18228	-2.011429359
2190	-0.543948308	-0.881961324	0.155889293	-0.005497043	-1.46060855	0	EVT1b	Interstitial	20_31791_18_13	18229	-0.092627572
2191	-0.543948308	-0.881961324	-2.921540122	0.185795674	-1.46060855	-0.381381474	EVT2	Anchoring	20_31791_18_13	18236	-1.761344007
2192	-0.543948308	-0.881961324	-0.102128709	0.556111945	-1.46060855	0	EVT1a	Anchoring	20_31791_18_13	18238	-0.236459247
2193	-0.543948308	0.260596463	0.152585834	0.922891714	-1.46060855	-0.381381474	EVT1a	Anchoring	20_31791_18_13	18242	-0.4338089
2194	-0.543948308	-0.881961324	-0.694516442	0.814236501	-0.29194628	0	EVT1a	Anchoring	20_31791_18_13	18253	-0.587210867
2195	-0.543948308	-0.881961324	0.255957241	0.388826734	-1.46060855	0	EVT1b	Interstitial	20_31791_18_13	18255	-0.036844874
2196	-0.543948308	-0.044401744	-0.216424456	0.27373492	-0.44968668	-0.381381474	EVT1b	Anchoring	20_31791_18_13	18257	-0.554193562
2197	-0.543948308	0.974763981	-0.076910453	1.818790442	1.218702636	-0.381381474	EVT1a	Anchoring	20_31791_18_13	18258	-0.850155158
2198	-0.543948308	-0.881961324	-2.445934053	0.315486281	-1.46060855	-0.381381474	EVT2	Anchoring	20_31791_18_13	18261	-1.496218253
2199	-0.543948308	-0.881961324	0.036532233	-1.62805683	-1.46060855	-0.381381474	EVT1b	Anchoring	20_31791_18_13	18270	-0.112371852
2200	-0.543948308	-0.858807275	-2.596055766	-0.261192602	-0.97662969	-0.381381474	EVT2	Anchoring	20_31791_18_13	18272	-1.596228818
2201	-0.543948308	0.293756453	0.833559154	-1.62805683	-1.46060855	-0.381381474	EVT1b	Interstitial	20_31791_18_13	18275	-0.065408059
2202	-0.543948308	-0.812800339	0.341804556	0.360325293	-0.811325382	-0.381381474	EVT1b	Anchoring	20_31791_18_13	18277	0.023024621
2203	-0.543948308	0.470955857	-1.058966544	-1.111591279	-0.230699552	-0.381381474	EVT1b	Anchoring	20_31791_18_13	18278	-1.201880076
2204	-0.540647539	0.004358837	0.604600889	0.869452873	-1.26134371	-0.381381474	EVT1a	Interstitial	20_31791_18_13	18281	-0.095683702
2205	-0.543948308	-0.881961324	0.157899344	-1.62805683	-1.46060855	-0.381381474	EVT1b	Anchoring	20_31791_18_13	18282	-0.044715973
2206	-0.543948308	-0.881961324	0.668393175	0.863499507	-0.620007947	0	EVT1a	Interstitial	20_31791_18_13	18284	0.178302672
2207	-0.543948308	-0.881961324	-0.222764257	-0.646583363	-1.46060855	-0.381381474	EVT1b	Anchoring	20_31791_18_13	18285	-0.256916218
2208	-0.543948308	-0.881961324	-0.565432564	0.658078433	-1.46060855	-0.381381474	EVT1a	Anchoring	20_31791_18_13	18299	-0.447936054
2209	-0.543948308	-0.881961324	0.919310913	-1.62805683	-1.46060855	0	EVT1b	Anchoring	20_31791_18_13	18301	0.332940447
2210	-0.543948308	-0.08705371	0.412691376	0.190882233	-1.46060855	-0.381381474	EVT1a	Interstitial	20_31791_18_13	18307	-0.171324084
2211	-0.543948308	-0.881961324	0.027093206	-0.024450831	-1.46060855	-0.381381474	EVT1b	Anchoring	20_31791_18_13	18311	-0.117633621
2212	-0.543948308	0.399035074	-0.276855585	-1.24749062	-1.46060855	-0.381381474	EVT1b	Anchoring	20_31791_18_13	18313	-0.719986007
2213	-0.543948308	1.277088987	-2.921540122	-1.62805683	-1.46060855	-0.381381474	EVT2	Anchoring	20_31791_18_13	18314	-2.491001706
2214	-0.543948308	-0.748079597	0.185233856	-0.844870455	-1.128478592	-0.381381474	EVT1b	Anchoring	20_31791_18_13	18315	-0.080557599
2215	-0.543948308	-0.881961324	0.520099389	0.930894726	-1.46060855	0	EVT1a	Interstitial	20_31791_18_13	18318	0.110400696
2216	-0.543948308	0.241074291	0.087117408	-0.713987272	-0.253319357	-0.381381474	EVT1b	Anchoring	20_31791_18_13	18319	-0.484911149
2217	-0.543948308	-0.881961324	0.540382967	0.568090798	-1.46060855	0	EVT1a	Interstitial	20_31791_18_13	18323	0.12170774
2218	-0.543948308	-0.881961324	0.382648426	0.546769706	-1.46060855	0	EVT1a	Interstitial	20_31791_18_13	18327	0.033778902
2219	-0.543948308	-0.881961324	0.06213344	-0.217074804	-0.641055576	-0.381381474	EVT1b	Anchoring	20_31791_18_13	18331	-0.112494959
2220	-0.543948308	1.460493987	-0.675648202	-0.230359262	0.524691046	-0.381381474	EVT1a	Anchoring	20_31791_18_13	18335	-1.335884926
2221	-0.543948308	-0.881961324	0.031264228	0.57580414	-1.46060855	-0.381381474	EVT1a	Anchoring	20_31791_18_13	18336	-0.115308492
2222	-0.543948308	-0.881961324	-0.410247174	-0.917461589	-1.46060855	-0.381381474	EVT1b	Anchoring	20_31791_18_13	18338	-0.361428235
2223	-0.543948308	-0.881961324	-0.039872027	-0.359293694	-0.006406939	-0.381381474	EVT1b	Anchoring	20_31791_18_13	18340	-0.180504558
2224	-0.543948308	-0.789566312	0.394866292	0.076300659	-1.456957569	-0.381381474	EVT1b	Anchoring	20_31791_18_13	18341	0.056091526
2225	-0.543948308	-0.881961324	0.473856561	0.862467206	-1.46060855	0	EVT1a	Interstitial	20_31791_18_13	18343	0.084622713
2226	-0.543948308	0.664359563	-0.346029554	0.77865889	-0.553042346	-0.381381474	EVT1a	Anchoring	20_31791_18_13	18347	-0.864154441
2227	-0.543948308	-0.881961324	-0.425169906	0.832991627	-1.46060855	-0.381381474	EVT1a	Anchoring	20_31791_18_13	18350	-0.369746885
2228	-0.543948308	-0.881961324	0.144115826	1.12422561	-1.46060855	0	EVT1a	Interstitial	20_31791_18_13	18351	-0.099190671
2229	-0.543948308	1.391960174	0.477768138	1.156513113	0.414417636	0	EVT1a	Anchoring	20_31791_18_13	18353	-0.714608115
2230	-0.543948308	-0.881961324	-2.921540122	0.422221971	-0.876778027	-0.381381474	EVT2	Anchoring	20_31791_18_13	18355	-1.771598283
2231	-0.543948308	-0.881961324	-0.205677089	-0.476656806	-1.46060855	-0.381381474	EVT1b	Anchoring	20_31791_18_13	18359	-0.247391006
2232	-0.543948308	-0.881961324	0.800216794	0.393579996	-1.46060855	0	EVT1b	Interstitial	20_31791_18_13	18360	0.266551643
2233	-0.543948308	-0.561453782	0.411139429	0.296613699	-0.206620808	-0.381381474	EVT1b	Anchoring	20_31791_18_13	18361	-0.033889023
2234	-0.543948308	1.159791963	-0.520306831	1.1890561	0.567806692	-0.381381474	EVT1a	Anchoring	20_31791_18_13	18365	-1.148424256
2235	-0.543948308	-0.881961324	0.533807123	0.707719211	-1.072982613	-0.381381474	EVT1a	Interstitial	20_31791_18_13	18369	0.158024969
2236	-0.543948308	-0.709480088	0.515131158	0.976197899	-1.082235408	-0.381381474	EVT1a	Interstitial	20_31791_18_13	18370	0.089486035
2237	-0.543948308	-0.363935112	0.287763568	1.46237649	-1.46060855	0	EVT1a	Anchoring	20_31791_18_13	18371	-0.194183046
2238	-0.543948308	1.30260852	0.469715168	1.005258776	0.646153995	-0.381381474	EVT1a	Anchoring	20_31791_18_13	18374	-0.64617963
2239	-0.543948308	0.763181163	-1.710863378	-0.155754058	0.521647459	-0.381381474	EVT2	Anchoring	20_31791_18_13	18381	-1.677251307
2240	-0.543948308	0.948511245	-1.482025185	-0.486202273	0.820095833	-0.381381474	EVT2	Anchoring	20_31791_18_13	18386	-1.61756062
2241	-0.543948308	1.230760926	-0.216261903	0.43480281	0.925848578	-0.381381474	EVT1a	Anchoring	20_31791_18_13	18387	-1.009207704
2242	-0.543948308	-0.849795698	0.541006681	0.585951556	-1.46060855	-0.381381474	EVT1a	Anchoring	20_31791_18_13	18388	0.157976056
2243	-0.543948308	-0.881961324	-0.238071608	-0.61203463	-1.46060855	0	EVT1b	Anchoring	20_31791_18_13	18393	-0.312240374
2244	-0.543948308	-0.881961324	0.16406764	0.677276688	-1.46060855	-0.381381474	EVT1a	Anchoring	20_31791_18_13	18395	-0.041277467
2245	-0.543948308	-0.881961324	0.512479227	1.202575436	-1.46060855	0	EVT1a	Interstitial	20_31791_18_13	18397	0.10615285
2246	-0.543948308	-0.304218046	0.550988535	0.692272545	-1.454780392	-0.381381474	EVT1a	Interstitial	20_31791_18_13	18398	-0.020941588
2247	-0.543948308	1.042583024	-0.557240871	0.319754981	0.102235558	0	EVT1a	Anchoring	20_31791_18_13	18403	-1.168015857
2248	-0.501742145	-0.881961324	0.273853885	0.870031701	-1.46060855	0	EVT1a	Interstitial	20_31791_18_13	18405	0.012179336
2249	-0.543948308	-0.881961324	0.089358508	0.571257495	-1.46060855	-0.381381474	EVT1a	Interstitial	20_31791_18_13	18408	-0.082923939
2250	-0.543948308	-0.881961324	0.411291307	-0.990228151	-1.46060855	-0.381381474	EVT1b	Anchoring	20_31791_18_13	18412	0.096536925
2251	-0.543948308	-0.881961324	0.271182108	1.241552373	-1.46060855	-0.381381474	EVT1a	Interstitial	20_31791_18_13	18415	0.018433302
2252	-0.543948308	0.817140705	-0.321913528	0.059589748	-0.344445108	-0.381381474	EVT1a	Anchoring	20_31791_18_13	18420	-0.906007619
2253	-0.543948308	0.846882526	-2.921540122	-1.62805683	0.561931799	-0.381381474	EVT2	Anchoring	20_31791_18_13	18425	-2.381135576
2254	-0.543948308	-0.881961324	0.1808306	0.727071706	-1.46060855	0	EVT1a	Interstitial	20_31791_18_13	18430	-0.078724086
2255	-0.543948308	-0.865492752	0.2733771	0.661731434	-0.931360883	-0.381381474	EVT1a	Anchoring	20_31791_18_13	18431	0.004795699
2256	-0.543948308	0.626491179	-2.688850568	0.289645064	-0.75626795	-0.381381474	EVT2	Anchoring	20_31791_18_13	18433	-2.153788686
2257	-0.543948308	-0.881961324	0.676081755	0.753280988	-1.46060855	-0.381381474	EVT1a	Anchoring	20_31791_18_13	18436	0.244143888
2258	-0.543948308	-0.837243811	0.328032859	0.143094649	-0.102450777	-0.381381474	EVT1b	Anchoring	20_31791_18_13	18437	0.011157837
2259	-0.543948308	-0.881961324	0.199363749	0.367227285	-1.46060855	-0.381381474	EVT1b	Anchoring	20_31791_18_13	18438	-0.021601714
2260	-0.543948308	0.212243933	-1.005430313	0.593712831	0.414311876	-0.381381474	EVT1b	Anchoring	20_31791_18_13	18439	-1.095932752
2261	-0.543948308	-0.881961324	-0.545224856	1.372006325	-0.273652038	-0.381381474	EVT1a	Anchoring	20_31791_18_13	18441	-0.457518755
2262	-0.543948308	-0.881961324	0.41427154	0.960943201	-1.46060855	-0.381381474	EVT1a	Interstitial	20_31791_18_13	18442	0.098198251
2263	-0.543948308	-0.881961324	-0.683173912	0.235024254	-1.46060855	-0.381381474	EVT1b	Anchoring	20_31791_18_13	18443	-0.513570758
2264	-0.543948308	-0.765123676	0.75223874	-0.626974763	-0.169013198	0	EVT1a	Interstitial	20_31791_18_13	18445	0.177635414
2265	-0.543948308	-0.881961324	0.051686867	-1.62805683	-1.46060855	-0.381381474	EVT1b	Anchoring	20_31791_18_13	18446	-0.103923928
2266	-0.543948308	-0.881961324	0.621007959	0.065674882	-1.46060855	0	EVT1b	Interstitial	20_31791_18_13	18447	0.166651998
2267	-0.543948308	-0.434360385	0.046234012	0.354184828	-0.686168535	-0.381381474	EVT1a	Interstitial	20_31791_18_13	18448	-0.271833827
2268	-0.543948308	0.643066195	-0.173047455	0.418322695	-0.813990262	-0.381381474	EVT1a	Anchoring	20_31791_18_13	18449	-0.755946485
2269	-0.543948308	-0.193626015	0.296194438	0.948038737	-1.46060855	-0.381381474	EVT1a	Interstitial	20_31791_18_13	18454	-0.200248655
2270	-0.543948308	-0.881961324	0.595550923	-0.491494005	-1.46060855	0	EVT1b	Anchoring	20_31791_18_13	18456	0.152461018
2271	-0.543948308	0.834311643	-2.060584756	0.559386344	-0.430551796	-0.381381474	EVT2	Anchoring	20_31791_18_13	18457	-1.879517405
2272	-0.543948308	-0.881961324	0.418259202	-0.8268845	-1.46060855	0	EVT1b	Anchoring	20_31791_18_13	18458	0.053630065
2273	-0.543948308	0.198972294	-2.903747047	-0.716539482	-1.141724544	-0.381381474	EVT2	Anchoring	20_31791_18_13	18460	-2.122330944
2274	-0.543948308	-0.881961324	-0.214055959	-0.570024276	-1.46060855	-0.381381474	EVT1b	Anchoring	20_31791_18_13	18461	-0.252061792
2275	-0.543948308	-0.585144059	0.160956096	-0.734907473	-1.46060855	-0.381381474	EVT1b	Anchoring	20_31791_18_13	18463	-0.1433223
2276	-0.445461836	-0.181560711	0.587409761	0.139835114	-1.46060855	-0.381381474	EVT1a	Interstitial	20_31791_18_13	18465	0.049127755
2277	-0.543948308	-0.881961324	0.536117567	0.866351545	-1.27529292	-0.381381474	EVT1a	Anchoring	20_31791_18_13	18470	0.162866257
2278	-0.543948308	-0.881961324	0.034702133	-0.078631039	-1.46060855	-0.381381474	EVT1a	Interstitial	20_31791_18_13	18473	-0.113392038
2279	-0.543948308	-0.881961324	-2.921540122	-0.554421824	-1.171786754	-0.381381474	EVT2	Anchoring	20_31791_18_13	18474	-1.766416812
2280	-0.543948308	-0.453545544	-0.321861456	0.44326623	0.214675949	-0.381381474	EVT1b	Anchoring	20_31791_18_13	18477	-0.486366546
2281	-0.543948308	-0.881961324	0.083237026	-0.042556062	-1.46060855	-0.381381474	EVT1b	Anchoring	20_31791_18_13	18481	-0.086336348
2282	-0.543948308	-0.792380254	0.324886003	-0.049940325	-1.46060855	0	EVT1a	Interstitial	20_31791_18_13	18484	-0.028694857
2283	-0.543948308	-0.813112787	-0.814469349	-1.62805683	-1.46060855	-0.381381474	EVT1b	Anchoring	20_31791_18_13	18490	-0.61002874
2284	-0.543948308	-0.785051498	-0.533464551	-0.510244503	-0.884328362	-0.381381474	EVT1b	Anchoring	20_31791_18_13	18491	-0.472988179
2285	-0.543948308	-0.881961324	0.287280042	-0.48444131	-1.46060855	0	EVT1b	Interstitial	20_31791_18_13	18492	-0.019384034
2286	-0.543948308	0.112687999	-0.248731843	0.397259687	0.091394047	-0.381381474	EVT1b	Anchoring	20_31791_18_13	18493	-0.634795645
2287	-0.543948308	-0.881961324	-0.028861648	0.740155793	-0.253855605	-0.381381474	EVT1a	Interstitial	20_31791_18_13	18494	-0.170020706
2288	-0.543948308	-0.881961324	0.091866346	0.266391344	-1.46060855	-0.381381474	EVT1b	Anchoring	20_31791_18_13	18498	-0.08152595
2289	-0.543948308	-0.881961324	0.371061451	0.668372506	-1.46060855	-0.381381474	EVT1a	Interstitial	20_31791_18_13	18499	0.074110863
2290	-0.543948308	-0.881961324	-0.354390881	0.549116342	-1.46060855	-0.381381474	EVT1b	Anchoring	20_31791_18_13	18500	-0.330291244
2291	-0.543948308	-0.881961324	0.225355132	-1.464830883	-0.83139694	-0.381381474	EVT1b	Anchoring	20_31791_18_13	18504	-0.018164203
2292	-0.543948308	0.101684207	-0.08204898	0.625198229	-0.544226546	-0.381381474	EVT1a	Anchoring	20_31791_18_13	18507	-0.526995911
2293	-0.543948308	-0.881961324	0.470086564	-1.136164621	-1.46060855	-0.381381474	EVT1b	Anchoring	20_31791_18_13	18508	0.129312236
2294	-0.543948308	-0.881961324	0.286434419	1.131767384	-0.763989008	-0.381381474	EVT1a	Interstitial	20_31791_18_13	18510	0.014700398
2295	0.919231504	-0.881961324	-0.760153384	-0.923044217	-1.46060855	2.867187785	EVT1b	Interstitial	20_31791_18_13	18511	0.398641251
2296	-0.543948308	0.538640249	-1.586271166	0.029313588	0.40522021	3.739792883	EVT2	Anchoring	20_31791_18_13	18515	-2.035488886
2297	-0.543948308	-0.881961324	0.321220616	-0.010236289	-1.084371513	-0.381381474	EVT1b	Anchoring	20_31791_18_13	18516	0.039719032
2298	-0.543948308	-0.881961324	0.089348822	0.546326188	-1.46060855	-0.381381474	EVT1a	Interstitial	20_31791_18_13	18518	-0.082929339
2299	-0.543948308	0.251524991	-0.568918232	0.682850443	0.387483189	-0.381381474	EVT1a	Anchoring	20_31791_18_13	18520	-0.865403812
2300	-0.543948308	0.018859205	-1.125167667	-1.62805683	-0.770380393	-0.381381474	EVT1b	Anchoring	20_31791_18_13	18521	-1.076517479
2301	-0.543948308	-0.881961324	0.160876723	0.107145086	-1.46060855	-0.381381474	EVT1b	Anchoring	20_31791_18_13	18524	-0.043056238
2302	-0.543948308	1.204359262	-0.60813439	0.742230812	0.906193469	-0.381381474	EVT1a	Anchoring	20_31791_18_13	18526	-1.218388581
2303	-0.543948308	-0.881961324	0.210537923	-1.62805683	-1.46060855	-0.381381474	EVT1b	Anchoring	20_31791_18_13	18527	-0.015372691
2304	-0.543948308	-0.881961324	0.3545601	0.605515135	-1.46060855	-0.381381474	EVT1a	Anchoring	20_31791_18_13	18528	0.064912215
2305	-0.543948308	-0.881961324	-0.085820525	-1.62805683	-1.065854373	-0.381381474	EVT1b	Anchoring	20_31791_18_13	18529	-0.187510557
2306	-0.543948308	-0.565767241	0.102452851	-1.368073252	-1.371642828	-0.381381474	EVT1b	Anchoring	20_31791_18_13	18530	-0.18404586
2307	-0.543948308	-0.801199188	0.699347025	0.573122171	-1.46060855	-0.381381474	EVT1a	Anchoring	20_31791_18_13	18531	0.229819259
2308	-0.543948308	-0.881961324	0.79219333	0.735790773	-1.46060855	0	EVT1a	Anchoring	20_31791_18_13	18533	0.262078977
2309	-0.543948308	-0.233567608	-0.674964008	0.281189342	-1.217977538	-0.381381474	EVT1b	Anchoring	20_31791_18_13	18535	-0.732382334
2310	-0.543948308	-0.792169876	-2.921540122	0.063332827	-0.31546264	-0.381381474	EVT2	Anchoring	20_31791_18_13	18539	-1.811802403
2311	-0.543948308	-0.881961324	-1.141387372	-0.464128463	-0.06733803	-0.381381474	EVT1b	Anchoring	20_31791_18_13	18541	-0.793472141
2312	-0.543948308	-0.289870386	0.463191636	0.31909711	-0.772319616	-0.381381474	EVT1b	Anchoring	20_31791_18_13	18542	-0.086719244
2313	-0.543948308	0.0737638	-2.921540122	0.671363119	-0.238583621	-0.381381474	EVT2	Anchoring	20_31791_18_13	18544	-2.10579764
2314	-0.543948308	0.156691865	-0.553876046	0.685832731	0.419192207	-0.381381474	EVT1a	Anchoring	20_31791_18_13	18547	-0.825526356
2315	-0.543948308	-0.881961324	-0.131319289	0.095239434	-1.46060855	-0.381381474	EVT1b	Anchoring	20_31791_18_13	18551	-0.205940384
2316	-0.543948308	-0.881961324	0.42241835	-1.264549544	-1.46060855	-0.381381474	EVT1b	Anchoring	20_31791_18_13	18554	0.102739675
2317	-0.543948308	-0.881961324	-0.002820743	-0.450344406	-1.46060855	-0.381381474	EVT1b	Anchoring	20_31791_18_13	18555	-0.134309098
2318	-0.543948308	-0.881961324	-0.135857995	0.017545473	-1.46060855	-0.381381474	EVT1b	Anchoring	20_31791_18_13	18556	-0.208470477
2319	-0.543948308	-0.689210611	0.094548188	-0.217997881	-1.46060855	-0.381381474	EVT1b	Interstitial	20_31791_18_13	18558	-0.145171658
2320	-0.543948308	-0.881961324	-2.921540122	-0.467913667	-1.46060855	-0.381381474	EVT2	Anchoring	20_31791_18_13	18559	-1.761344007
2321	-0.543948308	-0.881961324	-2.921540122	-0.356668462	-1.46060855	-0.381381474	EVT2	Anchoring	20_31791_18_13	18561	-1.761344007
2322	-0.543948308	-0.881961324	-2.67657343	-0.307654099	-0.170380832	-0.381381474	EVT2	Anchoring	20_31791_18_13	18562	-1.647449047
2323	-0.543948308	-0.881961324	0.554465946	0.88073677	-1.46060855	0	EVT1a	Interstitial	20_31791_18_13	18566	0.129558271
2324	-0.543948308	-0.425121347	-1.570395899	0.67788392	-0.173944452	-0.381381474	EVT2	Anchoring	20_31791_18_13	18568	-1.185140242
2325	-0.543948308	-0.881961324	0.495608871	1.246107788	-1.045276021	0	EVT1a	Interstitial	20_31791_18_13	18569	0.089453688
2326	-0.543948308	-0.881961324	0.246894213	0.404840755	-1.46060855	-0.381381474	EVT1b	Anchoring	20_31791_18_13	18570	0.004894058
2327	-0.543948308	-0.369971808	-2.240063991	0.091922947	-0.053580112	-0.381381474	EVT2	Anchoring	20_31791_18_13	18571	-1.579197535
2328	-0.543948308	-0.881961324	-0.057853617	-0.534950791	-1.46060855	-0.381381474	EVT1b	Anchoring	20_31791_18_13	18572	-0.164987075
2329	-0.543948308	0.916626173	-2.921540122	-0.900697333	0.611791081	-0.381381474	EVT2	Anchoring	20_31791_18_13	18576	-2.405581374
2330	-0.543948308	-0.881961324	-2.921540122	0.923548761	-1.46060855	-0.381381474	EVT2	Anchoring	20_31791_18_13	18577	-1.761344007
2331	-0.543948308	-0.292378193	0.124261822	-0.756244193	-1.113565178	-0.381381474	EVT1b	Anchoring	20_31791_18_13	18581	-0.268813979
2332	-0.543948308	-0.881961324	0.396554713	-0.203460915	-1.46060855	-0.381381474	EVT1b	Anchoring	20_31791_18_13	18583	0.088322037
2333	-0.543948308	0.63375483	-0.083828137	0.758707237	-1.104406131	-0.381381474	EVT1a	Anchoring	20_31791_18_13	18584	-0.697963728
2334	-0.543948308	-0.881961324	0.440225338	0.395018105	-1.109261009	-0.381381474	EVT1b	Interstitial	20_31791_18_13	18586	0.106495156
2335	-0.543948308	0.785551667	-0.228920598	1.296434893	-0.397449894	0	EVT1a	Anchoring	20_31791_18_13	18588	-0.8893534
2336	-0.543948308	-0.881961324	0.072446365	-0.029908623	-1.199154691	-0.381381474	EVT1b	Anchoring	20_31791_18_13	18589	-0.096943703
2337	-0.543948308	-0.49771129	-1.208165349	-0.869233341	-0.108843139	-0.381381474	EVT1b	Anchoring	20_31791_18_13	18592	-0.9598269
2338	-0.543948308	-0.881961324	-1.071317032	0.370427873	-1.46060855	-0.381381474	EVT1b	Anchoring	20_31791_18_13	18595	-0.729940448
2339	-0.543948308	-0.881961324	0.133892254	-0.862171305	-0.941314676	-0.381381474	EVT1b	Anchoring	20_31791_18_13	18598	-0.067219449
2340	-0.543948308	-0.440827569	0.661313379	0.847203528	-1.46060855	0	EVT1a	Interstitial	20_31791_18_13	18599	0.040037672
2341	-0.543948308	1.77336895	-0.159040472	0.142345184	0.091598021	-0.381381474	EVT1a	Anchoring	20_31791_18_13	18600	-1.146033172
2342	-0.543948308	0.920641825	-1.73307115	0.263267718	0.214135021	1.30126759	EVT2	Anchoring	20_31791_18_13	18602	-1.943885823
2343	-0.543948308	-0.881961324	0.65452879	-0.231867787	-1.46060855	0	EVT1b	Anchoring	20_31791_18_13	18603	0.185338125
2344	-0.543948308	-0.261232587	0.699875252	-0.323624806	-1.46060855	0	EVT1b	Anchoring	20_31791_18_13	18604	0.000839242
2345	-0.543948308	-0.881961324	0.365146036	0.260133625	-1.46060855	0	EVT1a	Interstitial	20_31791_18_13	18610	0.024022225
2346	-0.102389527	-0.881961324	0.228371987	0.106365464	-1.46060855	-0.381381474	EVT1b	Interstitial	20_31791_18_13	18614	0.403084585
2347	-0.543948308	-0.881961324	0.248337669	0.209475536	-1.46060855	-0.381381474	EVT1b	Anchoring	20_31791_18_13	18615	0.005698711
2348	-0.543948308	-0.881961324	0.396329927	0.53237753	-1.328235798	-0.381381474	EVT1a	Interstitial	20_31791_18_13	18617	0.085871764
2349	-0.543948308	-0.881961324	0.240642492	0.698873403	-1.46060855	0	EVT1a	Anchoring	20_31791_18_13	18618	-0.045382053
2350	-0.543948308	1.184005602	-0.620589953	1.174901827	1.023944284	2.35069515	EVT1a	Anchoring	20_31791_18_13	18619	-1.555715719
2351	-0.543948308	-0.881961324	0.847889263	0.92878927	0.016256833	0	EVT1a	Anchoring	20_31791_18_13	18622	0.267187226
2352	-0.543948308	0.677876789	-0.243399848	0.280842968	-0.174266213	-0.381381474	EVT1a	Anchoring	20_31791_18_13	18627	-0.818164626
2353	-0.543948308	-0.881961324	0.087862794	-0.440720783	-1.46060855	-0.381381474	EVT1b	Anchoring	20_31791_18_13	18635	-0.083757722
2354	-0.543948308	-0.881961324	-2.921540122	0.280686988	-1.46060855	-0.381381474	EVT2	Anchoring	20_31791_18_13	18636	-1.761344007
2355	-0.543948308	1.109695427	-2.921540122	-0.129221403	0.843765995	-0.381381474	EVT2	Anchoring	20_31791_18_13	18644	-2.474904081
2356	-0.543948308	-0.843951653	-2.921540122	-0.116517913	-1.027504181	-0.381381474	EVT2	Anchoring	20_31791_18_13	18647	-1.781796446
2357	-0.543948308	-0.881961324	0.332338117	-0.382883351	-1.46060855	0	EVT1b	Interstitial	20_31791_18_13	18648	0.00573351
2358	-0.543948308	-0.881961324	-0.00760094	-1.62805683	-0.764662704	-0.381381474	EVT1b	Anchoring	20_31791_18_13	18649	-0.149197255
2359	-0.543948308	0.092784322	0.423906562	-0.250249793	0.377196974	0	EVT1b	Anchoring	20_31791_18_13	18650	-0.30491894
2360	-0.543948308	-0.881961324	-0.376463745	-0.50724599	-1.46060855	-0.381381474	EVT1a	Interstitial	20_31791_18_13	18651	-0.342595723
2361	-0.543948308	-0.881961324	0.142944724	0.414986795	-1.46060855	-0.381381474	EVT1a	Interstitial	20_31791_18_13	18653	-0.053052399
2362	-0.543948308	-0.881961324	0.863132971	0.740535477	-1.46060855	0	EVT1a	Anchoring	20_31791_18_13	18657	0.301624153
2363	-0.543948308	-0.881961324	-0.238452157	-0.748663828	-1.46060855	-0.381381474	EVT1b	Anchoring	20_31791_18_13	18662	-0.26566141
2364	-0.543948308	-0.228779793	-0.028156472	0.2245244	0.38611916	-0.381381474	EVT1b	Anchoring	20_31791_18_13	18663	-0.401612696
2365	-0.543948308	0.939781197	-0.528461084	0.6484408	-0.146638763	-0.381381474	EVT1a	Anchoring	20_31791_18_13	18664	-1.066068146
2366	-0.543948308	-0.881961324	-2.921540122	-0.442249487	-1.46060855	-0.381381474	EVT2	Anchoring	20_31791_18_13	18667	-1.761344007
2367	-0.543948308	-0.881961324	0.518246054	0.379376973	-1.249163946	0	EVT1a	Interstitial	20_31791_18_13	18669	0.105653789
2368	-0.543948308	0.342399391	-1.860224748	-0.249396046	0.369831923	3.739792883	EVT2	Anchoring	20_31791_18_13	18671	-2.121262067
2369	-0.543948308	-0.881961324	0.102470456	-0.342225971	-1.46060855	-0.381381474	EVT1b	Anchoring	20_31791_18_13	18673	-0.075614707
2370	-0.543948308	-0.881961324	-0.119015208	-1.068181195	-1.46060855	-0.381381474	EVT1b	Anchoring	20_31791_18_13	18674	-0.199081495
2371	-0.543948308	0.191335219	-1.989571819	-0.194923665	-1.46060855	-0.381381474	EVT2	Anchoring	20_31791_18_13	18681	-1.60454381
2372	-0.543948308	0.614258747	-0.559871175	-0.139724981	-0.225745625	-0.381381474	EVT1a	Anchoring	20_31791_18_13	18684	-0.972176915
2373	-0.543948308	0.262880156	-1.540791021	-1.042673825	-1.46060855	-0.381381474	EVT2	Anchoring	20_31791_18_13	18686	-1.378550587
2374	-0.543948308	2.173606432	0.754689874	-1.39565727	1.549933957	0	EVT1b	Anchoring	20_31791_18_13	18688	-0.844342313
2375	-0.543948308	-0.881961324	-2.921540122	1.525874939	-1.46060855	-0.381381474	EVT2	Anchoring	20_31791_18_13	18689	-1.761344007
2376	-0.543948308	0.335549341	-0.696233089	-1.032816468	-0.216146233	-0.381381474	EVT1b	Anchoring	20_31791_18_13	18690	-0.954169521
2377	-0.543948308	1.036525852	-0.776549695	-0.401378829	-0.807615802	-0.381381474	EVT1a	Anchoring	20_31791_18_13	18692	-1.225450594
2378	-0.543948308	-0.881961324	-0.313866923	-1.62805683	-1.46060855	-0.381381474	EVT1b	Anchoring	20_31791_18_13	18696	-0.307701236
2379	-0.543948308	-0.881961324	-0.946357529	-1.55256231	-1.46060855	-0.381381474	EVT1b	Anchoring	20_31791_18_13	18698	-0.660281996
2380	-0.543948308	-0.881961324	0.527609924	-0.014758042	-1.46060855	-0.381381474	EVT1b	Anchoring	20_31791_18_13	18701	0.16137853
2381	-0.543948308	-0.416614071	-2.921540122	0.443661738	-0.429083026	0.390063601	EVT2	Anchoring	20_31791_18_13	18702	-2.031374437
2382	-0.543948308	-0.45753214	0.287676216	0.006423128	-1.46060855	-0.381381474	EVT1a	Interstitial	20_31791_18_13	18705	-0.115809236
2383	-0.543948308	-0.881961324	0.067995629	-0.224383213	-1.46060855	0	EVT1b	Anchoring	20_31791_18_13	18706	-0.141623739
2384	-0.543948308	-0.881961324	0.506757538	0.84599505	-1.46060855	0	EVT1a	Interstitial	20_31791_18_13	18710	0.102963304
2385	-0.543948308	-0.881961324	-0.009633674	0.217534958	-1.46060855	-0.381381474	EVT1b	Anchoring	20_31791_18_13	18711	-0.138106954
2386	-0.543948308	-0.561971944	-0.212048845	0.185178145	0.292440156	-0.381381474	EVT1b	Anchoring	20_31791_18_13	18712	-0.3898745
2387	-0.543948308	-0.881961324	0.193029103	-0.796648042	-1.46060855	0	EVT1a	Interstitial	20_31791_18_13	18713	-0.071924052
2388	-0.543948308	-0.225386416	0.125773638	-0.434973357	-1.46060855	-0.381381474	EVT1b	Anchoring	20_31791_18_13	18716	-0.284515901
2389	-0.543948308	0.632579401	0.425221883	0.319145918	-1.46060855	0	EVT1a	Interstitial	20_31791_18_13	18717	-0.4543323
2390	-0.543948308	-0.881961324	-0.017299229	0.234284972	-1.46060855	-0.381381474	EVT1a	Interstitial	20_31791_18_13	18719	-0.142380104
2391	-0.543948308	-0.21550058	0.5929258	0.411797143	-1.46060855	-0.381381474	EVT1a	Interstitial	20_31791_18_13	18723	-0.027443711
2392	-0.543948308	-0.763100475	-0.759210201	-0.008819574	-0.749162012	-0.381381474	EVT1b	Anchoring	20_31791_18_13	18726	-0.608622137
2393	-0.543948308	-0.881961324	-0.220597297	-1.017297032	-1.46060855	-0.381381474	EVT1b	Anchoring	20_31791_18_13	18730	-0.25570825
2394	-0.543948308	-0.881961324	-0.706000759	0.541791368	-1.46060855	-0.381381474	EVT1a	Interstitial	20_31791_18_13	18734	-0.526295543
2395	-0.543948308	1.005727993	-0.29616799	0.995520167	1.202784332	-0.381381474	EVT1a	Anchoring	20_31791_18_13	18737	-0.982564678
2396	-0.543948308	-0.778859217	-0.266650106	-1.62805683	-1.46060855	-0.381381474	EVT1b	Anchoring	20_31791_18_13	18739	-0.31622398
2397	-0.543948308	-0.881961324	0.623401458	-1.62805683	-1.46060855	0	EVT1b	Interstitial	20_31791_18_13	18744	0.167986249
2398	-0.543948308	-0.881961324	0.259037087	1.463383353	-1.46060855	0	EVT1a	Interstitial	20_31791_18_13	18745	-0.035128019
2399	-0.543948308	0.516238926	-2.921540122	0.99077726	-0.514072078	1.70597115	EVT2	Anchoring	20_31791_18_13	18753	-2.506588902
2400	-0.543948308	-0.881961324	0.470733348	0.600915709	-1.46060855	-0.381381474	EVT1a	Anchoring	20_31791_18_13	18759	0.129672785
2401	-0.543948308	-0.881961324	-0.050215543	0.726181338	-1.46060855	-0.381381474	EVT1a	Anchoring	20_31791_18_13	18760	-0.160729245
2402	-0.543948308	0.036320842	0.02006114	-1.62805683	-1.059963885	-0.381381474	EVT1b	Anchoring	20_31791_18_13	18762	-0.438926755
2403	-0.543948308	-0.881961324	0.182542161	-1.056732784	-1.032635258	0	EVT1b	Interstitial	20_31791_18_13	18767	-0.085286811
2404	-0.543948308	-0.881961324	0.509979671	0.018082456	-1.101574356	-0.381381474	EVT1b	Anchoring	20_31791_18_13	18770	0.145244577
2405	-0.543948308	-0.881961324	0.554132504	0.519148734	-1.005770043	-0.381381474	EVT1a	Anchoring	20_31791_18_13	18772	0.168174809
2406	-0.543948308	1.125818712	-2.921540122	-0.56415272	0.901946469	0.402614958	EVT2	Anchoring	20_31791_18_13	18773	-2.577562169
2407	-0.543948308	1.523543494	0.143729092	-1.353439982	0.566646254	0	EVT1b	Anchoring	20_31791_18_13	18774	-0.947960284
2408	-0.543948308	-0.881961324	0.584563823	0.151003574	-1.46060855	-0.381381474	EVT1b	Anchoring	20_31791_18_13	18776	0.19312738
2409	-0.543948308	-0.140034219	-0.051874613	-0.844662004	-1.020675534	-0.381381474	EVT1b	Anchoring	20_31791_18_13	18780	-0.420117529
2410	-0.543948308	-0.221286766	-0.013765528	-0.256273172	-0.410268628	-0.381381474	EVT1b	Anchoring	20_31791_18_13	18781	-0.382135196
2411	-0.543948308	-0.881961324	-0.102103552	-1.059887555	-1.46060855	-0.381381474	EVT1b	Anchoring	20_31791_18_13	18782	-0.189654123
2412	-0.543948308	-0.881961324	-0.447044544	0.425052974	-0.495426499	-0.381381474	EVT1b	Anchoring	20_31791_18_13	18785	-0.398893115
2413	-0.543948308	-0.586271415	0.482199217	0.457937116	-1.240964885	-0.381381474	EVT1a	Interstitial	20_31791_18_13	18786	0.032277324
2414	-0.543948308	-0.881961324	0.451779963	0.814806596	-1.46060855	-0.381381474	EVT1a	Interstitial	20_31791_18_13	18789	0.119107254
2415	-0.543948308	1.327189751	-0.015355002	0.971665006	0.397934375	-0.381381474	EVT1a	Anchoring	20_31791_18_13	18791	-0.920528756
2416	-0.543948308	-0.074769298	0.587963245	0.555517712	-1.26980287	-0.381381474	EVT1a	Interstitial	20_31791_18_13	18793	-0.081121919
2417	-0.327127993	-0.780863761	0.578182747	0.384456572	-1.46060855	-0.381381474	EVT1b	Anchoring	20_31791_18_13	18794	0.355999075
2418	-0.543948308	-0.881961324	0.079747504	-0.685026264	-1.46060855	-0.381381474	EVT1b	Anchoring	20_31791_18_13	18799	-0.088281576
2419	-0.543948308	0.209436344	-1.104398984	-0.680443689	0.505088945	-0.052957475	EVT1b	Anchoring	20_31791_18_13	18801	-1.192042047
2420	-0.543948308	1.147740511	-2.018952188	-1.62805683	-0.023968457	-0.381381474	EVT2	Anchoring	20_31791_18_13	18804	-1.969374798
2421	-0.543948308	-0.65346514	0.242808539	-0.069483636	-1.46060855	-0.381381474	EVT1b	Interstitial	20_31791_18_13	18805	-0.074604482
2422	-0.507988271	0.498293389	-0.540068917	-1.171384507	-1.46060855	-0.381381474	EVT1b	Interstitial	20_31791_18_13	18807	-0.866989416
2423	-0.543948308	-0.881961324	0.381860564	0.466413482	-1.224220775	-0.381381474	EVT1a	Interstitial	20_31791_18_13	18809	0.075978946
2424	-0.543948308	-0.881961324	0.379158179	-1.62805683	-1.46060855	0	EVT1b	Anchoring	20_31791_18_13	18810	0.031833269
2425	-0.543948308	-0.54567119	0.169977812	0.485639397	-1.46060855	0	EVT1a	Anchoring	20_31791_18_13	18811	-0.198424239
2426	-0.543948308	-0.418242429	-0.036076713	-0.102060303	-1.077919257	-0.381381474	EVT1b	Anchoring	20_31791_18_13	18812	-0.31628428
2427	-0.543948308	0.934257234	-2.921540122	-0.672657792	1.203091453	-0.381381474	EVT2	Anchoring	20_31791_18_13	18814	-2.421925319
2428	-0.543948308	0.275646427	-0.148648732	-0.040660471	-0.357919435	-0.381381474	EVT1b	Anchoring	20_31791_18_13	18816	-0.62618515
2429	-0.543948308	0.56944809	-1.268503031	-0.065237252	-0.369616183	-0.381381474	EVT2	Anchoring	20_31791_18_13	18828	-1.349531668
2430	-0.543948308	-0.881961324	0.078869597	-1.62805683	-1.46060855	0	EVT1b	Interstitial	20_31791_18_13	18831	-0.135562065
2431	-0.543948308	-0.881961324	0.039441177	-0.876098154	-1.165960356	-0.381381474	EVT1b	Anchoring	20_31791_18_13	18833	-0.115925404
2432	-0.543948308	-0.881961324	-2.499998476	0.08832517	0.214816544	-0.381381474	EVT2	Anchoring	20_31791_18_13	18836	-1.555783179
2433	-0.543948308	-0.881961324	0.196303117	0.316351028	-1.46060855	-0.381381474	EVT1b	Anchoring	20_31791_18_13	18843	-0.023307858
2434	-0.543948308	-0.881961324	-2.921540122	0.673501745	-1.46060855	-0.381381474	EVT2	Anchoring	20_31791_18_13	18845	-1.761344007
2435	-0.543948308	-0.881961324	0.176250779	-0.209012418	-1.46060855	-0.381381474	EVT1b	Interstitial	20_31791_18_13	18847	-0.034485998
2436	-0.543948308	0.88956201	-2.921540122	-1.62805683	-1.46060855	-0.381381474	EVT2	Anchoring	20_31791_18_13	18851	-2.360035771
2437	-0.543948308	-0.881961324	-1.391042829	0.220831884	-1.46060855	-0.381381474	EVT2	Anchoring	20_31791_18_13	18853	-0.908171023
2438	-0.543948308	-0.881961324	-0.534909841	0.226499173	-0.692476944	-0.381381474	EVT1a	Interstitial	20_31791_18_13	18857	-0.444412516
2439	-0.543948308	-0.881961324	0.187771633	0.004352864	-1.46060855	0	EVT1a	Interstitial	20_31791_18_13	18858	-0.074854819
2440	-0.543948308	-0.881961324	0.223271179	-0.867534081	-1.46060855	-0.381381474	EVT1b	Anchoring	20_31791_18_13	18862	-0.00827456
2441	-0.543948308	-0.881961324	0.577846603	0.519380394	-1.46060855	0	EVT1a	Anchoring	20_31791_18_13	18863	0.142591777
2442	-0.543948308	-0.881961324	0.042113952	0.667955461	-1.46060855	-0.381381474	EVT1a	Anchoring	20_31791_18_13	18866	-0.109260333
2443	-0.543948308	0.109389373	-0.356872521	-0.848040923	-0.018275159	-0.381381474	EVT1b	Anchoring	20_31791_18_13	18867	-0.692037486
2444	-0.543948308	-0.881961324	0.689367683	0.222182278	-1.46060855	0	EVT1b	Anchoring	20_31791_18_13	18879	0.204759004
2445	-0.543948308	-0.881961324	-0.007922288	-0.120171165	-1.46060855	-0.381381474	EVT1b	Interstitial	20_31791_18_13	18883	-0.137152945
2446	-0.543948308	-0.74767624	0.052420034	-0.252155104	-1.46060855	-0.381381474	EVT1b	Anchoring	20_31791_18_13	18887	-0.148897283
2447	-0.543948308	-0.881961324	0.264968812	0.609749799	-1.046070843	-0.381381474	EVT1a	Interstitial	20_31791_18_13	18890	0.00768886
2448	-0.490367141	-0.881961324	0.016861655	-1.260285835	-1.46060855	-0.381381474	EVT1a	Interstitial	20_31791_18_13	18892	-0.073765641
2449	-0.543948308	-0.242721502	0.154146823	0.768716301	-1.46060855	-0.381381474	EVT1a	Interstitial	20_31791_18_13	18894	-0.262840874
2450	-0.543948308	-0.881961324	-0.564328444	0.030401855	-1.46060855	-0.381381474	EVT1b	Anchoring	20_31791_18_13	18895	-0.447320564
2451	-0.543948308	0.561953417	-1.240664846	-1.107916517	-1.396307119	-0.381381474	EVT1b	Anchoring	20_31791_18_13	18897	-1.313447892
2452	-0.543948308	-0.694677943	-0.484430607	-0.1903734	1.429884341	-0.381381474	EVT1b	Anchoring	20_31791_18_13	18905	-0.516842654
2453	-0.543948308	-0.881961324	0.479979126	0.835703744	-1.46060855	0	EVT1a	Interstitial	20_31791_18_13	18909	0.088035726
2454	-0.543948308	-0.881961324	-1.545906681	-0.339412393	-1.164043547	-0.381381474	EVT2	Anchoring	20_31791_18_13	18910	-0.999708405
2455	-0.543948308	-0.881961324	0.319312316	0.475947035	-1.46060855	0	EVT1b	Anchoring	20_31791_18_13	18912	-0.0015277
2456	-0.543948308	-0.86415598	-0.492412723	-0.291010524	-1.052218765	-0.381381474	EVT1b	Anchoring	20_31791_18_13	18919	-0.420421516
2457	-0.543948308	-0.881961324	-0.476301179	-1.62805683	-1.46060855	-0.381381474	EVT1b	Anchoring	20_31791_18_13	18921	-0.398249923
2458	-0.543948308	-0.563516763	-0.599599592	0.04050495	0.075040794	-0.381381474	EVT1b	Anchoring	20_31791_18_13	18923	-0.60157354
2459	-0.543948308	-0.881961324	-0.495031187	-0.909280949	-1.46060855	-0.381381474	EVT1b	Anchoring	20_31791_18_13	18926	-0.408690932
2460	-0.543948308	1.190741703	0.683557434	0.904618401	0.55982461	-0.381381474	EVT1a	Anchoring	20_31791_18_13	18932	-0.487651634
2461	-0.543948308	-0.881961324	0.415522665	-0.692597043	-1.46060855	-0.381381474	EVT1b	Anchoring	20_31791_18_13	18936	0.098895688
2462	-0.543948308	0.360412464	0.049211202	-1.396236092	-0.872311338	-0.381381474	EVT1b	Anchoring	20_31791_18_13	18939	-0.535500756
2463	-0.543948308	-0.424423654	-2.921540122	1.494597602	-0.80844916	-0.381381474	EVT2	Anchoring	20_31791_18_13	18942	-1.92742466
2464	-0.543948308	-0.881961324	0.237374125	1.111816877	-1.46060855	0	EVT1a	Interstitial	20_31791_18_13	18945	-0.047203999
2465	-0.543948308	-0.178162213	-2.921540122	-0.659789044	1.117434972	-0.381381474	EVT2	Anchoring	20_31791_18_13	18946	-2.044475291
2466	-0.543948308	-0.881961324	0.58897357	-0.061911507	-1.46060855	0	EVT1b	Anchoring	20_31791_18_13	18949	0.148794485
2467	-0.543948308	0.244986051	-0.439373709	-0.252857497	-0.246794237	-0.381381474	EVT1b	Anchoring	20_31791_18_13	18952	-0.77983928
2468	-0.543948308	-0.881961324	0.517500399	-1.62805683	-1.46060855	0	EVT1b	Anchoring	20_31791_18_13	18956	0.108951893
2469	-0.543948308	-0.881961324	0.244380658	0.251627781	-1.46060855	-0.381381474	EVT1b	Interstitial	20_31791_18_13	18957	0.003492882
2470	-0.543948308	-0.547952171	0.319373369	1.005609512	0.052503582	0	EVT1a	Anchoring	20_31791_18_13	18958	-0.140949067
2471	-0.543948308	-0.881961324	0.052028925	-1.62805683	-1.46060855	-0.381381474	EVT1b	Anchoring	20_31791_18_13	18974	-0.103733249
2472	-0.543948308	0.821618515	-0.209716681	1.223021871	1.323597256	-0.172501042	EVT1a	Anchoring	20_31791_18_13	18978	-0.899901334
2473	-0.543948308	-0.881961324	0.689550633	-1.62805683	-0.256166248	0	EVT1b	Anchoring	20_31791_18_13	18980	0.183706421
2474	-0.543948308	-0.637303248	0.561245273	0.383819644	-1.46060855	-0.381381474	EVT1a	Interstitial	20_31791_18_13	18983	0.097445546
2475	-0.543948308	-0.881961324	-0.172754714	0.290297977	-1.46060855	-0.381381474	EVT1b	Anchoring	20_31791_18_13	18985	-0.229038487
2476	-0.543948308	0.398758873	-0.818487948	0.076460941	-1.017605492	-0.381381474	EVT1b	Anchoring	20_31791_18_13	18987	-1.02960547
2477	-0.543948308	1.11872727	0.200261938	0.618648861	0.481213434	0	EVT1a	Anchoring	20_31791_18_13	18990	-0.778136737
2478	-0.543948308	-0.881961324	-1.542254189	-0.11314302	-1.46060855	-0.381381474	EVT2	Anchoring	20_31791_18_13	18998	-0.992463526
2479	-0.543948308	-0.881961324	0.15196509	0.664420264	-0.88259538	-0.381381474	EVT1a	Interstitial	20_31791_18_13	19000	-0.058176112
2480	-0.543948308	-0.881961324	0.229541131	-0.053898614	-1.46060855	-0.381381474	EVT1b	Anchoring	20_31791_18_13	19001	-0.004779386
2481	-0.543948308	-0.353178666	0.419862426	-0.271170528	-1.46060855	-0.381381474	EVT1b	Anchoring	20_31791_18_13	19002	-0.077388846
2482	-0.543948308	-0.881961324	0.286678576	-1.62805683	-1.46060855	0	EVT1b	Anchoring	20_31791_18_13	19005	-0.01971932
2483	-0.543948308	-0.881961324	0.257250985	-0.338843768	-1.46060855	-0.381381474	EVT1b	Anchoring	20_31791_18_13	19006	0.010667422
2484	-0.543948308	-0.881961324	-0.322855048	-1.62805683	-1.46060855	-0.381381474	EVT1b	Anchoring	20_31791_18_13	19009	-0.312711651
2485	-0.543948308	-0.10386154	0.614014526	1.171401355	1.061877013	-0.28093481	EVT1a	Interstitial	8_31736_12_19	19013	-0.11004464
2486	0.744980208	0.144023866	1.278137126	1.947829081	1.577535269	0	EVT1a	Interstitial	8_31736_12_19	19015	1.325345724
2487	-0.29851878	-7.94E-05	0.132957161	-0.106567487	1.106789823	-0.381381474	EVT1b	Interstitial	8_31736_12_19	19016	-0.17468456
2488	-0.543948308	0.032683068	0.19519235	-1.329308493	0.527906968	-0.381381474	EVT1b	Interstitial	8_31736_12_19	19018	-0.367959803
2489	-0.543948308	-0.881961324	0.188742949	1.104200055	0.209875746	3.739792883	EVT1a	Interstitial	8_31736_12_19	19023	-0.562482772
2490	-0.543948308	-0.438032321	0.442776322	1.07625319	1.068919172	-0.381381474	EVT1a	Perivascular	8_31736_12_19	19028	-0.080367069
2491	-0.543948308	0.434941348	0.173169536	-1.62805683	-1.46060855	0	EVT1b	Interstitial	8_31736_12_19	19029	-0.528046043
2492	-0.543948308	0.633664546	1.049861567	2.203556092	1.481692939	0	EVT1a	Interstitial	8_31736_12_19	19030	-0.158172708
2493	-0.543948308	-0.874754211	0.088302326	0.675100366	1.013962572	-0.381381474	EVT1a	Interstitial	8_31736_12_19	19037	-0.129411212
2494	-0.543948308	-0.830485003	-0.097894378	-0.269566127	0.138931623	-0.381381474	EVT1a	Intravascular	8_31736_12_19	19038	-0.232798291
2495	1.111783076	-0.881961324	0.484748955	1.157941246	0.936892675	-0.381381474	EVT1a	Interstitial	8_31736_12_19	19041	1.627204957
2496	-0.543948308	-0.289637402	-0.005606339	0.84392355	0.526461648	-0.381381474	EVT1a	Interstitial	8_31736_12_19	19044	-0.370940094
2497	-0.543948308	-0.231952865	0.359635174	0.530888768	0.706260409	-0.381381474	EVT1a	Interstitial	8_31736_12_19	19045	-0.189989479
2498	-0.543948308	-0.498233645	0.463588976	1.501978523	0.809234108	-0.381381474	EVT1a	Interstitial	8_31736_12_19	19046	-0.043858816
2499	-0.090855361	0.024913022	0.248195435	1.11158468	-1.46060855	-0.381381474	EVT1a	Interstitial	8_31736_12_19	19052	0.118325186
2500	-0.543948308	-0.881961324	0.014915639	0.904577268	0.758864199	-0.381381474	EVT1a	Interstitial	8_31736_12_19	19056	-0.163404331
2501	-0.518497698	-0.502948847	-0.045713493	0.070437414	0.689199866	-0.381381474	EVT1b	Interstitial	8_31736_12_19	19058	-0.300520726
2502	-0.407753352	-0.138872902	0.408586583	0.708880802	0.674188572	-0.381381474	EVT1a	Interstitial	8_31736_12_19	19060	-0.067591852
2503	-0.543948308	0.09895525	0.287358059	0.917125253	0.709426552	-0.381381474	EVT1a	Interstitial	8_31736_12_19	19064	-0.342167253
2504	0.282865081	-0.554987237	0.46135774	1.548229005	0.579589463	-0.381381474	EVT1a	Interstitial	8_31736_12_19	19066	0.743051509
2505	-0.386407688	-0.808667134	0.238638962	0.460021223	0.564631008	0.40817243	EVT1a	Interstitial	8_31736_12_19	19068	-0.011166416
2506	-0.270274072	-0.656961136	0.233705919	1.208723765	0.898787302	-0.381381474	EVT1a	Interstitial	8_31736_12_19	19069	0.133257266
2507	-0.454292319	-0.620508651	0.522460882	1.246991049	0.547720144	-0.381381474	EVT1a	Interstitial	8_31736_12_19	19071	0.117822394
2508	3.300583106	0.784681327	0.211412369	1.160266317	1.28715852	0	EVT1a	Interstitial	8_31736_12_19	19072	2.883649891
2509	-0.543948308	0.006977623	0.057913681	-0.025670013	1.23869666	-0.381381474	EVT1b	Perivascular	8_31736_12_19	19073	-0.448282477
2510	1.766237803	0.0842793	-0.115908542	-0.253439286	0.76678056	-0.381381474	EVT1a	Interstitial	8_31736_12_19	19074	1.574293387
2511	-0.543948308	-0.84339143	0.560081761	1.291891241	0.23333713	-0.381381474	EVT1a	Interstitial	8_31736_12_19	19079	0.136692983
2512	-0.106654502	0.829408283	0.832578272	1.136151721	0.789925792	0	EVT1a	Interstitial	8_31736_12_19	19084	0.071270853
2513	0.89776388	-0.329265848	0.550924966	0.607093392	-0.312253482	-0.381381474	EVT1a	Interstitial	8_31736_12_19	19085	1.301245712
2514	-0.268213308	-0.267801959	0.581872638	1.032401967	1.097097832	-0.381381474	EVT1a	Interstitial	8_31736_12_19	19089	0.194248108
2515	0.791476291	-0.881961324	0.442667726	0.82872026	0.512179711	-0.381381474	EVT1a	Interstitial	8_31736_12_19	19090	1.314869082
2516	1.152521413	0.43207852	0.578717892	0.854373786	1.212482496	-0.346751731	EVT1a	Interstitial	8_31736_12_19	19091	1.264104667
2517	-0.382161145	-0.158047809	0.152835586	0.712378957	0.562457881	-0.381381474	EVT1a	Interstitial	8_31736_12_19	19092	-0.178040085
2518	-0.543948308	-0.136790731	0.088758058	0.989487902	0.2663524	-0.381381474	EVT1a	Interstitial	8_31736_12_19	19096	-0.365423329
2519	0.781113353	-0.311636289	0.244833574	0.424361489	0.629427042	-0.381381474	EVT1b	Perivascular	8_31736_12_19	19097	1.000196928
2520	-0.426413609	1.095670659	0.783015481	-0.90535291	0.580170774	0	EVT1b	Interstitial	8_31736_12_19	19098	-0.338488578
2521	-0.424094612	-0.66216952	-0.178538687	0.432168713	1.126174815	-0.381381474	EVT1a	Interstitial	8_31736_12_19	19100	-0.241091071
2522	3.002763641	0.32232093	0.257384322	0.906662731	0.038942845	0	EVT1a	Interstitial	8_31736_12_19	19102	2.811923582
2523	-0.543948308	-0.881961324	-0.451425508	-0.044527939	-0.40901098	1.962121567	EVT1b	Interstitial	8_31736_12_19	19104	-0.690373809
2524	-0.543948308	-0.185326469	0.302974765	0.060321253	0.544395875	-0.381381474	EVT1b	Interstitial	8_31736_12_19	19105	-0.234489302
2525	-0.543948308	-0.881961324	0.207142795	1.759289979	0.091665799	0	EVT1a	Interstitial	8_31736_12_19	19108	-0.091320215
2526	-0.344423888	-0.085699365	0.585021587	-0.15023143	0.921571587	-0.381381474	EVT1a	Interstitial	8_31736_12_19	19109	0.067036728
2527	-0.543948308	-0.212696763	0.061372523	0.661648005	-0.6815079	-0.381381474	EVT1a	Interstitial	8_31736_12_19	19119	-0.338388653
2528	-0.543948308	0.278982589	0.559888062	1.001018261	1.04385635	0	EVT1a	Interstitial	8_31736_12_19	19122	-0.303751637
2529	-0.543948308	-0.540606397	0.148276773	0.519856255	0.594342279	-0.381381474	EVT1a	Interstitial	8_31736_12_19	19123	-0.201534725
2530	-0.543948308	0.533763012	0.684368973	1.448494283	1.121645756	0	EVT1a	Interstitial	8_31736_12_19	19125	-0.32183008
2531	0.171203413	0.39559182	0.329613581	0.709836728	0.988427757	-0.381381474	EVT1a	Interstitial	8_31736_12_19	19126	0.23787338
2532	1.380081226	0.960369784	0.807319985	1.118514769	1.896504717	-0.381381474	EVT1a	Interstitial	8_31736_12_19	19127	1.415766365
2533	3.046812211	0.780423446	0.443614085	1.402554649	0.903746414	0	EVT1a	Interstitial	8_31736_12_19	19129	2.786482943
2534	-0.543948308	-0.467390669	0.670664286	1.526946937	0.769098602	-0.381381474	EVT1a	Interstitial	8_31736_12_19	19130	0.061856399
2535	0.993842847	0.626156017	1.068278629	1.606042027	1.250546943	-0.171006364	EVT1a	Interstitial	8_31736_12_19	19131	1.302385649
2536	-0.543948308	-0.488450122	-0.406698558	1.388365469	-1.46060855	-0.381381474	EVT1a	Interstitial	8_31736_12_19	19139	-0.492438388
2537	-0.202803568	-0.438598433	0.464071314	1.209831751	0.534323556	-0.381381474	EVT1a	Interstitial	8_31736_12_19	19141	0.25670056
2538	-0.348851197	-0.881961324	-0.021846177	0.34145737	0.537700353	-0.381381474	EVT1b	Interstitial	8_31736_12_19	19143	0.000484786
2539	0.434663781	-0.073181753	0.315907197	1.232532855	1.225533414	-0.381381474	EVT1a	Interstitial	8_31736_12_19	19144	0.628236676
2540	-0.442380854	-0.250023726	0.679140856	1.598778677	0.912893147	0	EVT1a	Interstitial	8_31736_12_19	19148	0.037772021
2541	2.556199899	1.081032027	-0.908815964	-0.067602047	-1.46060855	-0.381381474	EVT1a	Interstitial	8_31736_12_19	19149	1.56540133
2542	2.980547069	1.26234788	0.442102109	1.248743633	1.133795641	0	EVT1a	Interstitial	8_31736_12_19	19151	2.557425376
2543	-0.543948308	-0.805254413	-0.367088831	-0.777600936	-0.213972181	-0.381381474	EVT1b	Interstitial	8_31736_12_19	19154	-0.385188686
2544	0.843877709	-0.023866471	0.754412195	1.563329018	1.244608621	-0.381381474	EVT1a	Interstitial	8_31736_12_19	19156	1.234270531
2545	-0.37311413	-0.618533003	0.153877218	0.466103588	0.706475262	-0.381381474	EVT1b	Interstitial	8_31736_12_19	19161	-0.015996529
2546	-0.543948308	-0.246001878	0.423517589	1.344604197	0.671080266	-0.381381474	EVT1a	Interstitial	8_31736_12_19	19162	-0.149012537
2547	-0.543948308	-0.881961324	0.159160798	0.153658756	0.851158679	-0.381381474	EVT1b	Interstitial	8_31736_12_19	19163	-0.084616165
2548	-0.543948308	-0.881961324	0.122701951	0.510579639	-0.081038244	-0.381381474	EVT1a	Interstitial	8_31736_12_19	19164	-0.088567175
2549	-0.536418268	-0.173595635	0.581611315	1.109195969	0.386401896	-0.381381474	EVT1a	Interstitial	8_31736_12_19	19165	-0.073386808
2550	1.2853412	-0.658839312	0.430570704	0.907143126	0.83263185	-0.365977773	EVT1c	Interstitial	8_31736_12_19	19168	1.682110262
2551	-0.543948308	-0.03778868	0.703503074	-0.381129832	0.135013905	-0.381381474	EVT1b	Interstitial	8_31736_12_19	19170	-0.053886063
2552	-0.064039883	0.041714283	0.39151959	0.721763252	1.487037785	-0.381381474	EVT1a	Interstitial	8_31736_12_19	19171	0.165579912
2553	-0.543948308	-0.881961324	-0.061840671	-1.62805683	-1.412074387	-0.381381474	EVT1b	Interstitial	8_31736_12_19	19172	-0.168062095
2554	-0.543948308	-0.881961324	0.030119075	0.850311398	0.321949399	-0.381381474	EVT1a	Interstitial	8_31736_12_19	19173	-0.147255324
2555	-0.543948308	-0.641786149	0.397220741	1.065695444	0.542966041	-0.381381474	EVT1a	Interstitial	8_31736_12_19	19174	-0.027664984
2556	-0.518256417	0.330417681	0.526018098	0.709412276	1.126788262	-0.381381474	EVT1a	Interstitial	8_31736_12_19	19175	-0.270911238
2557	-0.543948308	0.111758818	-1.152815542	-0.110148405	0.034780128	-0.381381474	EVT1b	Interstitial	8_31736_12_19	19176	-1.137467116
2558	-0.543948308	-0.843860502	0.488927997	1.107140976	-0.05367369	-0.381381474	EVT1a	Interstitial	8_31736_12_19	19179	0.102227965
2559	-0.366778574	-0.576516029	0.346773488	0.705318287	0.675150343	-0.381381474	EVT1a	Interstitial	8_31736_12_19	19180	0.083745019
2560	0.01298571	0.456290428	0.554732432	1.976165943	0.445802316	-0.381381474	EVT1a	Interstitial	8_31736_12_19	19181	0.206004926
2561	-0.492092	-0.54964984	-0.532266352	0.033714439	-0.398163475	-0.381381474	EVT1a	Interstitial	8_31736_12_19	19183	-0.5124381
2562	-0.543948308	-0.881961324	0.420271533	0.800688008	1.02985967	-0.381381474	EVT1a	Interstitial	8_31736_12_19	19185	0.057800883
2563	-0.543948308	-0.062318996	-0.112385193	-1.62805683	-0.180162521	-0.381381474	EVT1b	Interstitial	8_31736_12_19	19187	-0.494875734
2564	-0.543948308	-0.881961324	0.488967881	-0.158072818	0.609163293	0	EVT1b	Interstitial	8_31736_12_19	19189	0.05669346
2565	-0.543948308	0.435400842	0.884571362	1.257778702	0.592961066	2.135701265	EVT1a	Interstitial	8_31736_12_19	19192	-0.429725983
2566	2.764207437	-0.144703572	-0.310799932	1.211076822	0.536955255	-0.381381474	EVT1a	Interstitial	8_31736_12_19	19195	2.470362388
2567	0.779392974	-0.881961324	0.091945219	0.382970829	0.270613503	-0.31049556	EVT1a	Interstitial	8_31736_12_19	19196	1.103726292
2568	-0.543948308	0.199735726	0.478614786	1.552638101	0.427736908	-0.381381474	EVT1a	Interstitial	8_31736_12_19	19198	-0.264663067
2569	-0.139951777	-0.366818492	0.500503257	0.854373786	-0.308871072	-0.381381474	EVT1a	Interstitial	8_31736_12_19	19201	0.325709336
2570	0.480036741	-0.83627975	0.201235192	0.235805449	-0.047465079	-0.381381474	EVT1a	Interstitial	8_31736_12_19	19202	0.886540538
2571	-0.543948308	1.465551568	0.951403754	-1.62805683	1.758734141	0	EVT1b	Interstitial	8_31736_12_19	19203	-0.499062513
2572	0.548112836	-0.744066777	0.434861804	0.762426511	0.472922843	1.768646693	EVT1a	Interstitial	8_31736_12_19	19205	0.77566979
2573	-0.543948308	-0.48217852	0.120559842	0.898495206	0.519526691	-0.381381474	EVT1a	Interstitial	8_31736_12_19	19206	-0.235417314
2574	-0.033083372	0.484351451	0.064259437	-0.01013611	-0.177892508	0	EVT1b	Interstitial	8_31736_12_19	19209	-0.15534994
2575	-0.543948308	0.994855383	0.049173382	-1.62805683	0.633971392	0	EVT1b	Interstitial	8_31736_12_19	19214	-0.823180906
2576	2.90592116	-0.155405708	0.18042419	0.813222431	0.973682774	-0.381381474	EVT1a	Interstitial	8_31736_12_19	19216	2.87124952
2577	-0.468380073	-0.881961324	0.064191934	0.362620717	0.024225444	-0.381381474	EVT1a	Interstitial	8_31736_12_19	19217	-0.053119056
2578	1.07114746	-0.639671224	0.243469738	0.20724147	0.470552638	0	EVT1a	Interstitial	8_31736_12_19	19219	1.33462646
2579	-0.543948308	0.666627828	0.055083711	-0.051080379	1.212503872	0	EVT1a	Perivascular	8_31736_12_19	19223	-0.719121912
2580	-0.543948308	-0.776733456	0.00565347	0.915699653	0.586792919	-0.381381474	EVT1a	Interstitial	8_31736_12_19	19224	-0.201107369
2581	0.786279537	-0.017804013	0.959510579	0.584489848	1.425539528	0.463536752	EVT1a	Interstitial	8_31736_12_19	19228	1.186425956
2582	-0.543948308	-0.738183206	0.101478622	0.584964897	0.972161397	-0.381381474	EVT1a	Interstitial	8_31736_12_19	19230	-0.167486514
2583	-0.543948308	1.034879482	0.785265135	0.899918918	0.876001191	-0.381381474	EVT1a	Interstitial	8_31736_12_19	19233	-0.383833998
2584	-0.543948308	-0.881961324	0.390320221	0.968133121	1.138630207	-0.381381474	EVT1a	Interstitial	8_31736_12_19	19236	0.039194154
2585	-0.478591705	-0.881961324	0.415042064	1.45186959	0.38133009	-0.381381474	EVT1a	Interstitial	8_31736_12_19	19238	0.126742146
2586	0.156118049	-0.31773328	0.682907565	1.305942765	0.721746945	-0.381381474	EVT1a	Interstitial	8_31736_12_19	19240	0.666614336
2587	0.571177629	0.258830013	0.334754632	-1.62805683	1.009439831	0	EVT1b	Interstitial	8_31736_12_19	19243	0.609841204
2588	-0.151392247	-0.881961324	0.253069679	0.916906237	0.689961719	-0.381381474	EVT1a	Interstitial	8_31736_12_19	19244	0.3337444
2589	-0.543948308	0.911912773	0.37264607	1.928974733	1.226723269	-0.381381474	EVT1a	Interstitial	8_31736_12_19	19247	-0.57845079
2590	0.405282055	0.095582929	0.411643123	0.544405293	-0.015911983	-0.381381474	EVT1a	Interstitial	8_31736_12_19	19248	0.619191426
2591	-0.543948308	-0.418052657	0.311628649	1.014015408	-0.215571857	-0.381381474	EVT1a	Interstitial	8_31736_12_19	19249	-0.137666767
2592	-0.075363215	-0.73668312	0.265015734	0.538533861	0.988980864	-0.381381474	EVT1a	Interstitial	8_31736_12_19	19255	0.356394151
2593	-0.543948308	0.494842021	0.844731376	-0.06455833	0.432428652	0	EVT1a	Interstitial	8_31736_12_19	19256	-0.207177614
2594	-0.344344245	-0.597186894	0.110553079	0.347583159	0.969361073	-0.381381474	EVT1a	Interstitial	8_31736_12_19	19259	-0.025361792
2595	2.57129395	-0.881961324	0.118058996	0.347700691	0.47910587	0	EVT1a	Interstitial	8_31736_12_19	19261	2.734335278
2596	-0.543948308	0.47726187	0.696618608	1.746358396	1.176838254	-0.381381474	EVT1a	Interstitial	8_31736_12_19	19262	-0.250085096
2597	0.547361905	-0.881961324	0.549004034	1.217664461	0.643186612	-0.381381474	EVT1a	Interstitial	8_31736_12_19	19263	1.145998462
2598	-0.543948308	-0.881961324	0.267607091	0.365897048	1.466143732	-0.381381474	EVT1b	Interstitial	8_31736_12_19	19268	-0.034964439
2599	-0.543948308	-0.629622714	0.155092961	1.077353652	0.05134256	-0.381381474	EVT1a	Interstitial	8_31736_12_19	19270	-0.158114583
2600	0.35912255	0.361439431	0.474636887	-0.396064697	0.870709309	-0.381381474	EVT1b	Interstitial	8_31736_12_19	19275	0.506182475
2601	-0.543948308	-0.874436139	0.193424733	0.822782964	0.487546999	-0.381381474	EVT1a	Interstitial	8_31736_12_19	19276	-0.061672556
2602	-0.543948308	-0.471526404	0.262947388	0.2083201	0.624695271	-0.381381474	EVT1b	Interstitial	8_31736_12_19	19278	-0.161490705
2603	0.071155233	0.790479864	0.984021002	0.090689149	1.003751024	0	EVT1a	Interstitial	8_31736_12_19	19282	0.329596468
2604	-0.543948308	0.772432347	0.649494197	0.311696626	1.29664326	0	EVT1a	Interstitial	8_31736_12_19	19283	-0.425003616
2605	-0.543948308	-0.856470758	0.288090877	0.970329017	0.066131399	-0.381381474	EVT1a	Interstitial	8_31736_12_19	19289	-0.007570885
2606	-0.543948308	0.96184197	0.854584517	1.436399755	1.360213174	0	EVT1a	Interstitial	8_31736_12_19	19291	-0.375804478
2607	-0.543948308	-0.832060615	0.220468494	1.38124809	-0.11345906	-0.381381474	EVT1a	Interstitial	8_31736_12_19	19295	-0.050362057
2608	-0.543948308	0.548113843	0.072305607	2.119163951	-1.46060855	0	EVT1a	Interstitial	8_31736_12_19	19296	-0.622519454
2609	-0.543948308	0.000480346	0.538212347	2.140489189	1.221371383	-0.381381474	EVT1a	Interstitial	8_31736_12_19	19302	-0.178040771
2610	-0.543948308	0.686419378	1.159622227	2.034519505	1.306222536	0	EVT1a	Interstitial	8_31736_12_19	19303	-0.111733558
2611	-0.525839033	0.426680953	0.007044543	0.018886372	-0.145810546	-0.381381474	EVT1b	Interstitial	8_31736_12_19	19305	-0.577408123
2612	-0.543948308	-0.881961324	0.154144207	-0.006495788	0.401009807	-0.381381474	EVT1a	Interstitial	8_31736_12_19	19307	-0.079506335
2613	0.121727475	0.876614351	-0.137415267	-0.668826522	0.862257472	-0.381381474	EVT1a	Interstitial	8_31736_12_19	19309	-0.22859155
2614	-0.38054769	-0.864016821	0.226750172	0.448336916	0.877548538	-0.381381474	EVT1a	Interstitial	8_31736_12_19	19310	0.097706401
2615	-0.271213684	0.225914338	0.533528266	1.29685738	0.322173089	-0.381381474	EVT1a	Interstitial	8_31736_12_19	19312	0.011280446
2616	-0.543948308	-0.095106964	0.395077761	0.408240083	0.85646091	-0.381381474	EVT1a	Interstitial	8_31736_12_19	19315	-0.219117655
2617	1.01082097	0.24689398	0.744476049	1.329112953	-0.57216197	-0.381381474	EVT1a	Interstitial	8_31736_12_19	19316	1.323587122
2618	0.127394971	0.336202462	0.199705343	-0.07940018	0.213850363	-0.381381474	EVT1a	Interstitial	8_31736_12_19	19317	0.15860146
2619	-0.543948308	0.318573119	-0.307462976	-0.161963325	0.534629105	-0.381381474	EVT1b	Interstitial	8_31736_12_19	19318	-0.744899607
2620	-0.506536506	-0.881961324	-0.698751978	-0.412223438	-1.017016087	-0.381381474	EVT1a	Interstitial	8_31736_12_19	19320	-0.495433714
2621	0.542817306	-0.729317843	0.462314366	1.097182756	0.897455588	0	EVT1a	Interstitial	8_31736_12_19	19321	0.990625586
2622	1.340351228	0.400314515	0.605618493	1.855732855	1.403101672	-0.381381474	EVT1a	Interstitial	8_31736_12_19	19322	1.464509765
2623	-0.201840264	-0.034864613	0.669953175	0.382116759	1.090745204	-0.381381474	EVT1a	Interstitial	8_31736_12_19	19324	0.226144294
2624	0.29599593	0.350463514	0.374742239	0.868902844	0.978507864	-0.381381474	EVT1a	Interstitial	8_31736_12_19	19325	0.393909697
2625	-0.543948308	0.041738339	0.00418404	0.342380906	0.443177676	0	EVT1b	Interstitial	8_31736_12_19	19326	-0.522800236
2626	3.501183639	-0.752703672	0.559897473	1.69021033	1.358207241	0	EVT1c	Interstitial	8_31736_12_19	19327	3.781817435
2627	-0.543948308	-0.858267549	-0.899918107	-1.145167432	0.272157398	-0.381381474	EVT1b	Interstitial	8_31736_12_19	19328	-0.672835739
2628	-0.543948308	0.724626488	0.104850816	0.619010458	1.15842951	-0.381381474	EVT1b	Interstitial	8_31736_12_19	19337	-0.663239302
2629	-0.543948308	-0.881961324	-0.135161504	0.030501879	-0.024438481	-0.381381474	EVT1a	Intravascular	8_31736_12_19	19340	-0.233306805
2630	-0.543948308	-0.881961324	0.279096918	0.85354097	0.716982181	-0.381381474	EVT1a	Interstitial	8_31736_12_19	19341	-0.015401341
2631	-0.543948308	0.258459749	-1.06851266	-0.816109801	-1.46060855	2.556649491	EVT1b	Interstitial	8_31736_12_19	19344	-1.474248424
2632	0.438501786	0.206576348	0.538084389	0.837019652	0.243360996	-0.381381474	EVT1a	Interstitial	8_31736_12_19	19346	0.678345307
2633	-0.48046398	0.437164306	0.419352667	1.348737036	0.547856505	-0.381381474	EVT1a	Interstitial	8_31736_12_19	19348	-0.321314485
2634	-0.543948308	1.252828703	0.682106702	0.345113997	0.217305625	0	EVT1a	Interstitial	8_31736_12_19	19349	-0.550218005
2635	-0.543948308	-0.782270224	0.552538121	1.611706673	0.771185615	-0.381381474	EVT1a	Interstitial	8_31736_12_19	19350	0.102385038
2636	2.548024242	0.617679686	0.55573818	0.819666798	0.434893087	0	EVT1a	Interstitial	8_31736_12_19	19352	2.450758636
2637	-0.543948308	-0.881961324	-0.98445703	-1.62805683	-1.46060855	-0.381381474	EVT1b	Interstitial	8_31736_12_19	19354	-0.681520494
2638	2.109716222	0.650997577	0.334445613	0.940693133	0.389772391	-0.381381474	EVT1a	Interstitial	8_31736_12_19	19355	1.958214986
2639	-0.543948308	0.911481729	0.507124068	1.39322391	1.106785548	-0.381381474	EVT1a	Interstitial	8_31736_12_19	19357	-0.501234036
2640	-0.400200306	0.899672175	1.201671597	1.940237117	1.589413971	0	EVT1a	Interstitial	8_31736_12_19	19360	-0.032345626
2641	-0.543948308	-0.881961324	0.004515805	0.902845066	0.86200699	-0.381381474	EVT1a	Interstitial	8_31736_12_19	19361	-0.171013278
2642	-0.405395541	-0.201739951	0.581456275	1.554255272	-0.434203311	-0.381381474	EVT1a	Interstitial	8_31736_12_19	19362	0.07166909
2643	-0.543948308	-0.228318764	-0.497125612	-0.8768769	-0.233332853	-0.381381474	EVT1b	Interstitial	8_31736_12_19	19363	-0.652314589
2644	-0.447908097	-0.226554438	0.223553481	0.470508025	1.892781285	0	EVT1a	Interstitial	8_31736_12_19	19364	-0.246450037
2645	-0.512136887	-0.00423641	0.417937233	0.637717891	0.357299439	-0.381381474	EVT1a	Interstitial	8_31736_12_19	19365	-0.198886617
2646	-0.543948308	-0.807044665	0.127812273	1.045818059	-0.35949198	-0.381381474	EVT1a	Interstitial	8_31736_12_19	19367	-0.106146049
2647	0.677606725	0.223876619	0.386310757	0.246990856	-0.052510554	-0.381381474	EVT1a	Interstitial	8_31736_12_19	19371	0.814301364
2648	-0.543948308	-0.881961324	0.118296406	1.131249572	0.227482452	-0.381381474	EVT1a	Interstitial	8_31736_12_19	19372	-0.09644183
2649	-0.543948308	-0.753482804	-0.556573931	-0.290387887	-1.055694664	-0.381381474	EVT1a	Interstitial	8_31736_12_19	19373	-0.493529357
2650	3.074459943	0.092028536	0.545418313	1.199362815	2.091837688	-0.381381474	EVT1c	Interstitial	8_31736_12_19	19374	3.1273812
2651	-0.543948308	-0.47987788	0.978468107	1.46346727	1.193878884	-0.381381474	EVT1a	Interstitial	8_31736_12_19	19375	0.230200431
2652	1.515032781	0.450776219	0.571325658	1.501967448	1.413643129	0.04216005	EVT1a	Interstitial	8_31736_12_19	19376	1.537800444
2653	-0.026671077	-0.528765518	0.657747904	0.879368874	0.961257314	-0.381381474	EVT1a	Interstitial	8_31736_12_19	19381	0.550590905
2654	-0.543948308	-0.881961324	0.047354633	0.500287439	0.967431533	-0.381381474	EVT1a	Interstitial	8_31736_12_19	19382	-0.148984504
2655	-0.543948308	-0.591107006	0.054985989	-0.050635671	0.672458367	-0.381381474	EVT1b	Interstitial	8_31736_12_19	19387	-0.237844684
2656	-0.543948308	-0.234371905	-0.559517168	-0.823213682	-0.476801966	-0.381381474	EVT1a	Interstitial	8_31736_12_19	19388	-0.680772734
2657	-0.543948308	-0.881961324	-0.353124944	-0.303644242	-0.092090005	-0.381381474	EVT1b	Interstitial	8_31736_12_19	19389	-0.353621918
2658	0.360049729	-0.412071953	-0.263505545	0.291016527	1.313731803	-0.381381474	EVT1a	Interstitial	8_31736_12_19	19391	0.34919349
2659	-0.533328165	-0.420589508	0.250054521	1.257456162	1.237363517	-0.381381474	EVT1a	Interstitial	8_31736_12_19	19392	-0.186827458
2660	-0.543948308	-0.881961324	1.134846739	-1.62805683	-1.46060855	0	EVT1b	Interstitial	8_31736_12_19	19393	0.453090509
2661	1.188725485	0.742509933	1.045754045	1.744174503	1.279109202	0	EVT1a	Interstitial	8_31736_12_19	19394	1.409324058
2662	-0.543948308	-0.728471765	0.815417512	0.855853342	0.797486609	-0.316269832	EVT1a	Interstitial	8_31736_12_19	19395	0.222294939
2663	0.451051133	-0.171026659	0.516255156	0.439167794	0.924208319	-0.381381474	EVT1a	Interstitial	8_31736_12_19	19398	0.793440726
2664	0.315122833	-0.291958203	0.753438057	1.298763145	0.399362543	-0.381381474	EVT1a	Interstitial	8_31736_12_19	19399	0.849988971
2665	0.229917582	-0.083448861	0.313226108	-1.62805683	-1.46060855	0	EVT1b	Interstitial	8_31736_12_19	19400	0.441175162
2666	-0.543948308	-0.628333811	-0.000521413	-0.310026173	0.726846307	-0.381381474	EVT1b	Interstitial	8_31736_12_19	19401	-0.257161531
2667	-0.543948308	-0.881961324	-0.345917469	-0.985036709	-1.408242611	-0.381381474	EVT1b	Interstitial	8_31736_12_19	19404	-0.3264875
2668	-0.364547369	0.401046455	0.969259057	1.836935413	1.289760931	0	EVT1a	Interstitial	8_31736_12_19	19407	0.044856486
2669	-0.543948308	-0.881961324	-0.905198298	1.192200562	0.570797676	-0.381381474	EVT1a	Interstitial	8_31736_12_19	19409	-0.673017042
2670	-0.543948308	-0.410363894	0.537295195	0.582951603	0.296398108	-0.368517473	EVT1a	Interstitial	8_31736_12_19	19413	-0.025038191
2671	-0.543948308	-0.723657077	0.653835037	1.1784172	1.163297687	-0.381381474	EVT1a	Interstitial	8_31736_12_19	19415	0.132157357
2672	1.743583871	0.425412684	0.804538608	1.338962788	1.021719087	-0.381381474	EVT1a	Interstitial	8_31736_12_19	19421	1.946671569
2673	-0.543948308	-0.456798661	0.365099203	-0.161973046	-0.089571867	-0.381381474	EVT1a	Interstitial	8_31736_12_19	19422	-0.096978408
2674	-0.543948308	0.842583636	0.515772993	0.783245119	1.001335048	0	EVT1b	Interstitial	8_31736_12_19	19425	-0.518067377
2675	-0.543948308	-0.881961324	0.354117345	1.325181206	0.587876606	1.326780929	EVT1a	Interstitial	8_31736_12_19	19428	-0.180885548
2676	2.824066104	0.285192837	0.592062581	0.988596715	1.439255302	-0.381381474	EVT1a	Interstitial	8_31736_12_19	19429	2.867908142
2677	0.836419102	0.127462334	0.730732928	0.982202254	1.187957788	-0.381381474	EVT1a	Interstitial	8_31736_12_19	19431	1.164023075
2678	-0.543948308	-0.418870941	0.54413865	0.758691257	1.47484936	0	EVT1a	Interstitial	8_31736_12_19	19440	-0.084259239
2679	1.184021715	0.040415229	0.542624321	0.531350864	0.134794949	-0.381381474	EVT1c	Interstitial	8_31736_12_19	19441	1.428668176
2680	-0.543948308	-0.881961324	0.262073219	0.226520653	0.244915517	-0.381381474	EVT1a	Interstitial	8_31736_12_19	19444	-0.016599893
2681	-0.108297339	0.416526068	0.650213346	1.337891206	1.423309926	-0.381381474	EVT1a	Interstitial	8_31736_12_19	19445	0.143293243
2682	0.268087611	-0.718223096	0.464892147	1.229074404	0.787915185	-0.381381474	EVT1a	Interstitial	8_31736_12_19	19450	0.782857199
2683	-0.543948308	0.132560639	0.586723553	1.261550206	1.263938595	-0.381381474	EVT1a	Interstitial	8_31736_12_19	19455	-0.196382868
2684	-0.061666846	0.35063137	0.332541092	1.357513127	0.338225879	-0.381381474	EVT1a	Interstitial	8_31736_12_19	19472	0.050675916
2685	0.018477202	-0.455106925	0.231765732	0.481551282	-0.740662867	-0.381381474	EVT1a	Interstitial	8_31736_12_19	19478	0.359896627
2686	-0.543948308	-0.639214798	-0.448330703	0.522626379	0.57066372	-0.381381474	EVT1a	Interstitial	8_31736_12_19	19479	-0.5003716
2687	2.182393088	1.263406862	0.885280261	1.206481589	1.755322992	0	EVT1a	Interstitial	8_31736_12_19	19480	2.054774087
2688	-0.332666487	-0.009068236	0.193174385	0.638906031	0.757957519	-0.381381474	EVT1a	Interstitial	8_31736_12_19	19483	-0.163544278
2689	-0.41257903	-0.263341086	0.066446257	-1.255393404	0.382232777	-0.381381474	EVT1b	Interstitial	8_31736_12_19	19488	-0.21558967
2690	-0.543948308	-0.346168715	0.182673423	0.760230815	0.262391811	-0.381381474	EVT1a	Interstitial	8_31736_12_19	19490	-0.242240879
2691	0.103019154	-0.389804856	0.38559264	0.320011134	0.637236481	-0.381381474	EVT1a	Interstitial	8_31736_12_19	19492	0.477592439
2692	2.412014375	0.191276849	0.4549392	0.136852479	0.816400392	-0.381381474	EVT1a	Interstitial	8_31736_12_19	19498	2.452931094
2693	0.831165995	-0.881961324	0.575913693	1.007623754	1.305566655	-0.381381474	EVT1a	Interstitial	8_31736_12_19	19499	1.411931542
2694	-0.543948308	-0.881961324	0.708177882	1.891222078	0.92397111	-0.381381474	EVT1a	Interstitial	8_31736_12_19	19500	0.220153567
2695	-0.543948308	-0.881961324	-0.58653607	-0.227172707	-1.05505058	-0.381381474	EVT1b	Interstitial	8_31736_12_19	19501	-0.466823299
2696	-0.543948308	-0.881961324	1.191323371	1.754723078	1.45594648	0	EVT1a	Interstitial	8_31736_12_19	19503	0.433347555
2697	-0.543948308	-0.411406818	0.648492008	1.41509158	1.120426317	-0.381381474	EVT1a	Interstitial	8_31736_12_19	19504	0.024405942
2698	-0.543948308	-0.136212164	0.54061647	1.519603465	0.465090229	-0.381381474	EVT1a	Interstitial	8_31736_12_19	19506	-0.117221781
2699	-0.543948308	-0.881961324	-0.078925179	-0.922052898	0.196223933	-0.381381474	EVT1a	Interstitial	8_31736_12_19	19508	-0.205833633
2700	-0.191016003	-0.412753203	-0.543511002	0.065511999	-1.441105189	-0.381381474	EVT1b	Interstitial	8_31736_12_19	19510	-0.268107402
2701	-0.543948308	-0.75846022	0.466579641	0.7469193	0.777536523	-0.381381474	EVT1a	Interstitial	8_31736_12_19	19523	0.046309426
2702	0.498866544	-0.375731217	-0.248525494	-0.436341518	0.642109896	-0.381381474	EVT1b	Perivascular	8_31736_12_19	19524	0.485487621
2703	1.105195764	1.447136654	0.345100189	-1.62805683	0.760883419	0	EVT1b	Interstitial	8_31736_12_19	19527	0.712438094
2704	-0.543948308	-0.276032718	0.181182816	0.824081035	0.219803312	-0.381381474	EVT1a	Interstitial	8_31736_12_19	19528	-0.266026476
2705	2.989326081	-0.881961324	0.241094174	0.752819076	0.802815195	0	EVT1a	Interstitial	8_31736_12_19	19529	3.183985081
2706	3.372998259	0.038405495	0.374747429	1.247593432	1.220400022	0	EVT1a	Interstitial	8_31736_12_19	19530	3.295075601
2707	-0.51351002	-0.056644492	-1.291997506	-1.26955849	-1.332830526	-0.381381474	EVT1b	Interstitial	8_31736_12_19	19531	-1.105960508
2708	-0.100166524	0.546995826	0.671504366	0.825155979	1.501351976	-0.381381474	EVT1a	Interstitial	8_31736_12_19	19535	0.117220878
2709	0.046837727	0.89393284	0.834500427	1.439985383	1.618190403	0	EVT1a	Interstitial	8_31736_12_19	19536	0.177994597
2710	-0.543948308	-0.217088233	0.096438696	0.32112797	1.142303078	-0.381381474	EVT1a	Interstitial	8_31736_12_19	19537	-0.349389994
2711	-0.543948308	-0.881961324	0.0614869	1.119926585	0.487503066	-0.381381474	EVT1a	Interstitial	8_31736_12_19	19540	-0.132677135
2712	1.825777457	-0.881961324	-0.62799121	-1.62805683	0.250610066	0	EVT1b	Interstitial	8_31736_12_19	19545	1.632736754
2713	-0.543948308	-0.727622058	-0.861083945	-1.62805683	-1.110243809	0	EVT1b	Interstitial	8_31736_12_19	19547	-0.717850651
2714	0.379631831	0.642099491	0.862611606	1.311898348	0.844410153	0	EVT1a	Interstitial	8_31736_12_19	19548	0.600253686
2715	-0.056403339	0.046865725	0.487622407	1.042583069	0.512933413	-0.381381474	EVT1a	Interstitial	8_31736_12_19	19549	0.241585351
2716	-0.543948308	-0.809736403	-0.517551005	-1.445578353	0.013937997	0	EVT1b	Interstitial	8_31736_12_19	19550	-0.518342921
2717	0.905993683	-0.076350234	-0.048616578	-0.391730971	0.10717239	2.515827972	EVT1a	Interstitial	8_31736_12_19	19551	0.526351847
2718	-0.176951542	-0.872242645	-0.079833647	0.091615179	-0.32066879	-0.381381474	EVT1a	Interstitial	8_31736_12_19	19552	0.138987456
2719	-0.543948308	0.77189299	0.570850073	0.113175374	-1.46060855	0	EVT1a	Interstitial	8_31736_12_19	19555	-0.420233582
2720	-0.543948308	-0.020249958	0.07303525	-0.275393777	-0.16721032	-0.381381474	EVT1a	Interstitial	8_31736_12_19	19556	-0.40595829
2721	-0.543948308	-0.881961324	0.293768295	0.583594923	1.213093526	-0.381381474	EVT1a	Interstitial	8_31736_12_19	19563	-0.015936402
2722	-0.543948308	-0.529836545	-0.174693395	0.364287211	0.621727241	-0.381381474	EVT1b	Interstitial	8_31736_12_19	19564	-0.385694557
2723	-0.543948308	-0.576545977	-0.084861368	0.657359144	-1.183628509	-0.381381474	EVT1a	Interstitial	8_31736_12_19	19566	-0.288123373
2724	-0.543948308	0.285826539	0.379095779	-1.096800686	0.247640624	-0.381381474	EVT1b	Interstitial	8_31736_12_19	19570	-0.346071242
2725	-0.543948308	0.577770596	0.599328969	-0.929765497	1.198676387	-0.381381474	EVT1b	Interstitial	8_31736_12_19	19575	-0.338669826
2726	2.993320004	0.800291384	0.604781475	0.852965462	1.753328654	0	EVT1c	Interstitial	8_31736_12_19	19576	2.805199868
2727	-0.543948308	-0.881961324	0.472049466	1.316737451	0.054654738	-0.381381474	EVT1a	Interstitial	8_31736_12_19	19580	0.10379269
2728	-0.543948308	0.062408383	0.335874592	0.772179095	0.445051388	0	EVT1a	Interstitial	8_31736_12_19	19582	-0.344918343
2729	-0.543948308	-0.153118775	0.639854454	1.057845262	1.230731905	0	EVT1a	Interstitial	8_31736_12_19	19583	-0.116426771
2730	-0.543948308	0.288281806	0.787265901	-0.098698691	0.845564855	0	EVT1b	Interstitial	8_31736_12_19	19584	-0.176660216
2731	0.712726888	0.08550688	-0.849390915	-0.918203687	-1.298685844	-0.381381474	EVT1b	Interstitial	8_31736_12_19	19586	0.226603732
2732	1.087889556	-0.335495308	0.12430348	0.700041768	0.580629436	-0.381381474	EVT1c	Interstitial	8_31736_12_19	19587	1.225747229
2733	-0.365602238	-0.5668942	0.638220505	1.86638808	1.007494341	0	EVT1a	Interstitial	8_31736_12_19	19588	0.191419899
2734	0.429241846	0.978920459	1.054574785	1.828293821	1.370702776	-0.381381474	EVT1a	Interstitial	8_31736_12_19	19592	0.676878504
2735	-0.543948308	0.411868813	0.49050865	0.133336379	0.540386036	-0.381381474	EVT1a	Interstitial	8_31736_12_19	19595	-0.331702429
2736	-0.543948308	1.219090209	-0.200486585	-1.62805683	1.372962017	0	EVT1b	Interstitial	8_31736_12_19	19596	-1.051113733
2737	0.181058291	-0.881961324	0.178872005	0.38411004	-0.064965329	-0.381381474	EVT1a	Interstitial	8_31736_12_19	19598	0.613214757
2738	0.150506125	0.333546227	-0.188779729	0.191193981	0.147600426	-0.381381474	EVT1a	Interstitial	8_31736_12_19	19600	-0.034515886
2739	-0.411799477	-0.547594174	0.397384403	0.707200993	1.00912252	-0.381381474	EVT1a	Interstitial	8_31736_12_19	19601	0.054666074
2740	-0.543948308	-0.599740791	-0.353523643	-0.343243363	0.665417461	-0.381381474	EVT1b	Interstitial	8_31736_12_19	19604	-0.46252617
2741	-0.543948308	-0.581561615	-0.488148764	-0.043018103	-0.280555395	-0.381381474	EVT1a	Interstitial	8_31736_12_19	19609	-0.527101546
2742	-0.543948308	-0.881961324	-0.280789886	0.899478446	0.449110326	-0.381381474	EVT1a	Interstitial	8_31736_12_19	19611	-0.322804397
2743	-0.543948308	-0.725992252	-0.197616507	0.220317912	0.167610691	-0.381381474	EVT1a	Interstitial	8_31736_12_19	19613	-0.324205574
2744	-0.543948308	-0.198274755	0.05316401	1.233490695	0.136848676	-0.381381474	EVT1a	Interstitial	8_31736_12_19	19614	-0.362211877
2745	-0.382300505	-0.881961324	0.478381569	-0.091982864	0.23064166	0	EVT1b	Interstitial	8_31736_12_19	19616	0.20699166
2746	0.024379342	-0.13948585	0.41936597	0.635652739	0.659333342	-0.381381474	EVT1a	Interstitial	8_31736_12_19	19617	0.338680162
2747	-0.421380034	-0.881961324	0.184134225	0.06913132	0.704369385	-0.381381474	EVT1a	Interstitial	8_31736_12_19	19622	0.045279552
2748	1.918450719	1.22402622	0.691046072	1.35922036	1.414484698	0	EVT1a	Interstitial	8_31736_12_19	19623	1.721602978
2749	-0.543948308	-0.828369988	-0.32071453	0.599312599	-0.220949576	-0.381381474	EVT1a	Interstitial	8_31736_12_19	19625	-0.351402886
2750	-0.543948308	-0.694167409	-0.008781945	0.336116902	0.328904361	-0.381381474	EVT1b	Interstitial	8_31736_12_19	19627	-0.232528315
2751	0.093560395	-0.856447726	0.119145942	0.155939742	0.752744031	-0.381381474	EVT1b	Interstitial	8_31736_12_19	19628	0.475985913
2752	-0.543948308	-0.881961324	-0.062622802	-0.514906936	-0.252242144	-0.381381474	EVT1b	Interstitial	8_31736_12_19	19629	-0.18886914
2753	1.944317488	0.687345796	0.377040387	-0.215116507	1.241325632	0.813717192	EVT1a	Interstitial	8_31736_12_19	19630	1.655072588
2754	-0.396350278	-0.335052684	0.436174632	0.577081442	0.705045015	-0.381381474	EVT1a	Interstitial	8_31736_12_19	19638	0.024094412
2755	-0.543948308	-0.881961324	-1.156436242	-1.586772687	-1.46060855	2.286134918	EVT1b	Interstitial	8_31736_12_19	19647	-1.104663443
2756	-0.518667287	-0.881961324	0.845508623	1.462783872	1.246369913	-0.381381474	EVT1a	Interstitial	8_31736_12_19	19648	0.314434971
2757	-0.543948308	-0.801439007	0.27230754	-1.62805683	1.171659559	0	EVT1a	Interstitial	8_31736_12_19	19650	-0.10117579
2758	-0.543948308	-0.881961324	0.323162761	0.126576825	0.436515771	-0.381381474	EVT1a	Interstitial	8_31736_12_19	19652	0.014089137
2759	-0.543948308	-0.814487488	0.282201025	1.096363264	0.365156598	-0.381381474	EVT1a	Interstitial	8_31736_12_19	19653	-0.030294563
2760	-0.543948308	-0.010961035	0.424303447	1.067863176	0.425671182	-0.381381474	EVT1a	Interstitial	8_31736_12_19	19655	-0.223696925
2761	-0.53771858	-0.159772112	0.486307786	1.523217915	1.102358447	-0.381381474	EVT1a	Interstitial	8_31736_12_19	19660	-0.144963206
2762	-0.496405651	0.260656325	-0.463066995	-1.043710938	-0.470155638	-0.381381474	EVT1b	Interstitial	8_31736_12_19	19663	-0.750434899
2763	2.559946384	0.567764408	0.222156308	0.277878726	0.505582542	3.739792883	EVT1a	Interstitial	8_31736_12_19	19664	1.832632058
2764	1.660788121	0.162923297	-0.918809661	-1.62805683	-0.437007741	-0.381381474	EVT1b	Perivascular	8_31736_12_19	19668	1.023724103
2765	-0.099251116	-0.074304578	0.007448813	0.795264274	0.779348909	-0.381381474	EVT1a	Interstitial	8_31736_12_19	19669	-0.029457308
2766	-0.543948308	0.370223365	0.286707682	0.204983432	-0.15071382	0	EVT1a	Interstitial	8_31736_12_19	19674	-0.465889477
2767	-0.518763184	0.174259355	0.327115764	0.403362632	0.596701384	-0.381381474	EVT1a	Interstitial	8_31736_12_19	19675	-0.320173314
2768	2.49431826	0.466681923	-0.276257204	0.48572578	-0.894775436	-0.381381474	EVT1a	Interstitial	8_31736_12_19	19678	2.058452555
2769	0.019821697	0.423794817	0.945946445	1.581050396	0.846641328	-0.381381474	EVT1a	Interstitial	8_31736_12_19	19680	0.434352652
2770	-0.250054693	-0.459842214	0.267072098	1.60062052	0.329233902	0	EVT1a	Interstitial	8_31736_12_19	19681	0.067158958
2771	2.788864615	0.370761453	0.313161603	0.93236141	0.738910514	-0.381381474	EVT1a	Interstitial	8_31736_12_19	19682	2.663250555
2772	-0.380206545	-0.148142491	0.261109962	0.828638585	-0.306412449	-0.381381474	EVT1a	Interstitial	8_31736_12_19	19684	-0.103961275
2773	-0.543948308	0.058999988	0.279171093	-0.465845894	1.01777942	0	EVT1a	Interstitial	8_31736_12_19	19685	-0.385435003
2774	-0.543948308	-0.826269725	-0.431509309	-0.541152774	0.192263864	-0.381381474	EVT1b	Interstitial	8_31736_12_19	19687	-0.421132621
2775	1.132270553	-0.881961324	-0.204240767	0.199998295	-0.761613191	0	EVT1b	Perivascular	8_31736_12_19	19689	1.245124303
2776	0.300806161	-0.837670378	0.261296759	0.847098743	0.439517288	0	EVT1a	Interstitial	8_31736_12_19	19690	0.699329105
2777	-0.35804541	-0.735397258	0.729000981	0.424731767	0.68575023	-0.381381474	EVT1a	Interstitial	8_31736_12_19	19694	0.358404916
2778	1.138180203	0.461279548	0.811389777	1.450745165	0.731043809	-0.381381474	EVT1a	Interstitial	8_31736_12_19	19695	1.383375155
2779	-0.543948308	-0.773452942	-1.189975439	1.014731558	0.529119433	-0.381381474	EVT1a	Interstitial	8_31736_12_19	19696	-0.867704265
2780	1.166995126	-0.248690943	0.567765797	1.005913328	0.362028086	-0.381381474	EVT1a	Interstitial	8_31736_12_19	19699	1.520644052
2781	-0.543948308	-0.682709623	0.396003407	0.140790966	1.032762679	0	EVT1b	Intravascular	8_31736_12_19	19700	-0.069907155
2782	-0.543948308	-0.881961324	-0.574342002	-0.982136817	0.177023557	-0.381381474	EVT1b	Interstitial	8_31736_12_19	19701	-0.481665626
2783	-0.543948308	1.255066012	0.583509248	1.453138994	1.506609049	0	EVT1b	Interstitial	8_31736_12_19	19702	-0.628582136
2784	-0.543948308	-0.881961324	0.598561982	1.119158427	1.032933921	-0.381381474	EVT1a	Interstitial	8_31736_12_19	19703	0.15713458
2785	-0.512686027	-0.507533752	0.210546146	-0.189424225	0.592279003	-0.381381474	EVT1a	Intravascular	8_31736_12_19	19706	-0.1490407
2786	-0.543948308	-0.787161578	-0.527379158	0.642327143	-0.498891258	-0.381381474	EVT1a	Interstitial	8_31736_12_19	19708	-0.475652514
2787	-0.543948308	-0.70455088	0.344627486	0.630256562	0.363778785	-0.381381474	EVT1a	Interstitial	8_31736_12_19	19709	-0.032624259
2788	-0.543948308	-0.76115631	0.412205952	0.882725577	0.853513514	-0.381381474	EVT1a	Interstitial	8_31736_12_19	19713	0.015575619
2789	1.3773653	0.153694683	0.695768194	1.156703897	0.857716186	-0.381381474	EVT1c	Interstitial	8_31736_12_19	19714	1.641932726
2790	0.98021574	1.700079647	1.278131482	2.430454249	1.343214056	0	EVT1a	Interstitial	8_31736_12_19	19721	1.021216508
2791	-0.104424532	0.274116341	0.491034906	0.967159951	1.375113122	-0.381381474	EVT1a	Interstitial	8_31736_12_19	19723	0.107116824
2792	0.884167539	-0.753353598	-0.07114928	0.73077418	0.380081599	-0.381381474	EVT1a	Interstitial	8_31736_12_19	19725	1.073054379
2793	-0.543948308	-0.881961324	0.140425523	0.616471428	-0.670312266	-0.381381474	EVT1a	Interstitial	8_31736_12_19	19726	-0.068337318
2794	-0.245944973	0.354374997	0.7646653	1.715568176	0.788479094	-0.381381474	EVT1a	Interstitial	8_31736_12_19	19727	0.111901381
2795	1.507579887	-0.881961324	0.410818245	1.191195923	1.097222178	-0.381381474	EVT1c	Interstitial	8_31736_12_19	19731	1.949354656
2796	0.352604885	0.087051561	0.147735049	1.25440938	-0.412518233	-0.381381474	EVT1a	Interstitial	8_31736_12_19	19733	0.43319026
2797	-0.444925394	-0.881961324	0.073295334	0.746007554	0.547547739	-0.381381474	EVT1a	Interstitial	8_31736_12_19	19734	-0.035536403
2798	-0.543948308	0.593150894	-0.216141483	0.531310739	0.381717834	-0.381381474	EVT1a	Interstitial	8_31736_12_19	19735	-0.784101307
2799	-0.543948308	-0.67788624	0.359293688	0.949826957	0.878470506	-0.381381474	EVT1a	Interstitial	8_31736_12_19	19738	-0.042499944
2800	3.137709049	-0.499085487	0.234375355	0.944828959	0.568644394	0	EVT1a	Interstitial	8_31736_12_19	19739	3.192237604
2801	-0.543948308	-0.394505741	0.383488362	-1.62805683	1.511296573	0	EVT1b	Interstitial	8_31736_12_19	19744	-0.182687901
2802	0.21245212	1.155935307	0.709039911	1.436430012	1.169276567	-0.381381474	EVT1a	Interstitial	8_31736_12_19	19745	0.227409051
2803	-0.543948308	0.158622336	0.954794769	1.527049551	-0.000261882	-0.381381474	EVT1a	Interstitial	8_31736_12_19	19746	0.022194292
2804	0.56085543	-0.156283851	0.662797656	1.083348679	0.992917347	3.65835834	EVT1a	Interstitial	8_31736_12_19	19747	0.474899344
2805	0.70052675	-0.881961324	0.282065356	-0.25072814	-0.096386879	-0.381381474	EVT1b	Interstitial	8_31736_12_19	19748	1.151886778
2806	-0.543948308	-0.072013732	0.223551855	-0.040980473	0.665195566	2.505822017	EVT1b	Interstitial	8_31736_12_19	19750	-0.673406063
2807	-0.543948308	0.091730762	0.238928254	1.38109963	0.768475349	-0.381381474	EVT1a	Interstitial	8_31736_12_19	19751	-0.367759944
2808	1.777698897	0.559458029	0.958088492	1.662396321	1.378445902	-0.381381474	EVT1a	Interstitial	8_31736_12_19	19753	2.012263271
2809	-0.543948308	-0.874196964	-0.273806327	0.534948289	-0.15129459	-0.381381474	EVT1a	Interstitial	8_31736_12_19	19756	-0.310990029
2810	1.594169495	0.780235141	1.124763544	2.103884415	1.741817778	0	EVT1a	Interstitial	8_31736_12_19	19758	1.807595003
2811	-0.543948308	0.225267392	0.514765487	-1.105933401	-0.284929693	-0.381381474	EVT1b	Interstitial	8_31736_12_19	19759	-0.240622303
2812	-0.543948308	-0.535402353	0.354852564	1.645628946	0.62782706	-0.381381474	EVT1a	Interstitial	8_31736_12_19	19763	-0.088726261
2813	-0.543948308	-0.652671597	0.669362768	1.467440956	0.853357364	-0.381381474	EVT1a	Interstitial	8_31736_12_19	19764	0.122267227
2814	0.405168366	0.634474411	0.615525595	1.306313916	0.96839506	-0.381381474	EVT1a	Interstitial	8_31736_12_19	19766	0.533331971
2815	-0.474712657	0.006489288	0.225642078	0.765558012	0.432267481	-0.381381474	EVT1a	Interstitial	8_31736_12_19	19767	-0.276399043
2816	0.804281396	1.327196949	0.977938885	0.906081902	1.302285547	0	EVT1a	Interstitial	8_31736_12_19	19770	0.817841708
2817	-0.543948308	1.208700428	0.786787161	0.85354633	0.571595072	0	EVT1a	Interstitial	8_31736_12_19	19771	-0.483173448
2818	-0.295591722	-0.881961324	0.408897989	-0.33327546	0.771215311	-0.381381474	EVT1b	Interstitial	8_31736_12_19	19773	0.285774867
2819	0.649336794	0.15805226	0.632228951	-0.587102835	0.949188215	0	EVT1a	Interstitial	8_31736_12_19	19776	0.883094429
2820	0.643005562	-0.790010638	0.456745977	0.9053257	0.899549425	-0.381381474	EVT1a	Interstitial	8_31736_12_19	19777	1.147478029
2821	-0.543948308	-0.017766648	0.801758887	1.89802227	1.017078466	0	EVT1a	Interstitial	8_31736_12_19	19784	-0.068163538
2822	-0.543948308	-0.881961324	0.318152491	0.963320645	0.733396311	-0.354771147	EVT1a	Interstitial	8_31736_12_19	19787	0.002817044
2823	-0.543948308	-0.881961324	-0.336662308	1.713082291	0.568048067	-0.381381474	EVT1a	Interstitial	8_31736_12_19	19788	-0.356039376
2824	-0.049862591	-0.849109715	0.011592766	-0.367611983	0.897055134	-0.381381474	EVT1b	Interstitial	8_31736_12_19	19792	0.278325789
2825	-0.420147317	-0.692324682	0.272238752	-0.663014175	0.420219832	-0.381381474	EVT1b	Interstitial	8_31736_12_19	19793	0.036436188
2826	0.089540835	-0.8201694	0.291380468	0.452461934	0.695181362	-0.381381474	EVT1b	Interstitial	8_31736_12_19	19794	0.557029623
2827	-0.498565455	0.294043098	-0.024889003	1.085292063	0.40369199	-0.381381474	EVT1a	Interstitial	8_31736_12_19	19797	-0.534802775
2828	0.733173313	-0.452496707	-0.265461515	-1.570685971	0.607907943	-0.381381474	EVT1b	Perivascular	8_31736_12_19	19799	0.719363457
2829	-0.543948308	-0.413559114	0.653595385	1.10059149	1.067420731	-0.163618393	EVT1a	Interstitial	8_31736_12_19	19800	0.00219215
2830	-0.543948308	0.129023339	0.437480852	1.094244915	1.012212967	-0.381381474	EVT1a	Interstitial	8_31736_12_19	19802	-0.273961249
2831	-0.029635965	-0.199218833	0.621367526	0.496713879	0.888405105	-0.381381474	EVT1a	Interstitial	8_31736_12_19	19803	0.417475956
2832	2.787684851	1.666607587	0.812990398	2.399705828	0.888654525	0	EVT1a	Interstitial	8_31736_12_19	19808	2.453431383
2833	-0.463684979	-0.646788442	0.302596177	0.202337458	-0.061138288	-0.381381474	EVT1b	Interstitial	8_31736_12_19	19809	0.006144622
2834	-0.543948308	0.867784758	-0.151319087	-0.372341127	1.300060696	-0.381381474	EVT1b	Interstitial	8_31736_12_19	19810	-0.856909116
2835	-0.230813162	0.291298542	0.386126823	1.568066975	1.051831889	-0.381381474	EVT1a	Interstitial	8_31736_12_19	19811	-0.068423352
2836	-0.330587099	-0.467061847	0.656057531	1.364665933	1.048474389	-0.381381474	EVT1a	Interstitial	8_31736_12_19	19813	0.246090662
2837	1.466486531	-0.198876433	-0.728074563	-0.570134811	-1.237659619	2.997920143	EVT1b	Interstitial	8_31736_12_19	19814	0.672020124
2838	-0.531483552	-0.530432148	0.570587047	1.027686249	0.46211769	-0.381381474	EVT1a	Interstitial	8_31736_12_19	19816	0.044297313
2839	-0.543948308	0.928538968	0.229159117	1.134972675	0.448478751	-0.381381474	EVT1a	Interstitial	8_31736_12_19	19820	-0.650387288
2840	-0.543948308	0.433539603	0.550462149	1.217644713	0.98168556	-0.381381474	EVT1a	Interstitial	8_31736_12_19	19824	-0.313356059
2841	-0.280552379	1.198101754	0.820056198	0.557632487	1.303825977	0	EVT1a	Interstitial	8_31736_12_19	19827	-0.230221297
2842	-0.543948308	-0.881961324	-0.37293558	-0.601330122	-0.520068259	-0.381381474	EVT1b	Interstitial	8_31736_12_19	19829	-0.357148403
2843	-0.543948308	-0.846096744	0.355133558	0.488028922	-1.46060855	0	EVT1a	Interstitial	8_31736_12_19	19830	0.006320242
2844	-0.543948308	-0.881961324	0.099745116	-0.081368352	-0.963897615	-0.381381474	EVT1b	Interstitial	8_31736_12_19	19833	-0.085858068
2845	-0.543948308	0.32814233	0.826138206	1.840132072	1.411448778	-0.381381474	EVT1a	Interstitial	8_31736_12_19	19839	-0.131609869
2846	-0.543948308	-0.881961324	0.332381582	0.088370561	0.325836375	-0.381381474	EVT1a	Interstitial	8_31736_12_19	19840	0.021172101
2847	-0.246217646	-0.881961324	-0.825170634	0.171919374	-0.407293772	-0.381381474	EVT1a	Interstitial	8_31736_12_19	19843	-0.335776126
2848	-0.35956547	-0.881961324	-0.892724699	0.408777621	-0.740583532	-0.381381474	EVT1a	Interstitial	8_31736_12_19	19850	-0.47244588
2849	-0.543948308	0.166684331	-0.306541934	-0.235507731	-0.038449293	-0.300188948	EVT1a	Interstitial	8_31736_12_19	19852	-0.692950849
2850	-0.543948308	0.557311188	0.074246462	-1.420781841	0.680619476	-0.381381474	EVT1b	Intravascular	8_31736_12_19	19854	-0.615362771
2851	0.518968084	-0.240977175	0.42035903	1.396554298	0.810386211	-0.381381474	EVT1b	Interstitial	8_31736_12_19	19856	0.828457278
2852	-0.0867137	0.803089812	0.530888711	1.030987347	0.971479041	-0.297686829	EVT1a	Interstitial	8_31736_12_19	19857	-0.036228498
2853	-0.543948308	-0.456341106	0.373453611	1.427197215	0.745419717	0.935765953	EVT1a	Interstitial	8_31736_12_19	19858	-0.268740277
2854	-0.543948308	-0.494734615	0.700548371	1.388894062	1.199613379	0	EVT1a	Interstitial	8_31736_12_19	19861	0.033403629
2855	-0.543948308	0.600519828	0.251623455	0.940899282	-0.397043282	2.350165435	EVT1a	Interstitial	8_31736_12_19	19862	-0.847288185
2856	-0.25878928	-0.881961324	0.291985769	0.914424061	1.124673818	-0.381381474	EVT1a	Interstitial	8_31736_12_19	19863	0.248442701
2857	-0.543948308	-0.444281513	0.039115847	-0.423269003	-1.185196128	-0.381381474	EVT1b	Interstitial	8_31736_12_19	19864	-0.263684145
2858	0.148049648	-0.881961324	-0.066833714	0.344317046	0.536586095	-0.381381474	EVT1b	Interstitial	8_31736_12_19	19866	0.435142508
2859	1.145915078	-0.881961324	0.202177356	0.993906099	0.161522429	0	EVT1c	Interstitial	8_31736_12_19	19870	1.468091071
2860	0.330912696	-0.532698363	0.339158261	-1.465792883	0.84364656	0	EVT1b	Interstitial	8_31736_12_19	19873	0.660422168
2861	0.674678633	0.172403608	0.447945066	1.63402288	1.036536248	-0.381381474	EVT1a	Interstitial	8_31736_12_19	19874	0.844218001
2862	-0.543948308	0.828927473	0.744623978	0.791508451	0.819101461	0	EVT1a	Interstitial	8_31736_12_19	19875	-0.38267895
2863	2.062128523	-0.881961324	0.710551008	1.190685673	1.199145251	0	EVT1a	Interstitial	8_31736_12_19	19876	2.580909113
2864	0.785005571	1.022331379	1.122349877	1.601707996	1.655501256	3.739792883	EVT1a	Interstitial	8_31736_12_19	19877	0.518507067
2865	-0.383713553	-0.712857266	0.355999152	1.314553146	0.792859461	-0.381381474	EVT1a	Interstitial	8_31736_12_19	19878	0.117229684
2866	-0.543948308	-0.881961324	-0.522141786	0.909680182	0.453535305	-0.381381474	EVT1a	Interstitial	8_31736_12_19	19880	-0.457423302
2867	-0.543948308	-0.881961324	-0.239183828	0.57559535	0.444294562	-0.381381474	EVT1a	Interstitial	8_31736_12_19	19881	-0.299526591
2868	-0.543948308	-0.310354654	0.255888896	0.617710716	0.970854128	-0.381381474	EVT1a	Interstitial	8_31736_12_19	19885	-0.225973798
2869	-0.543948308	-0.226857916	0.773645657	1.684471934	0.592382923	-0.381381474	EVT1a	Interstitial	8_31736_12_19	19892	0.041078193
2870	-0.543948308	-0.405912167	-0.011305863	0.070064078	-0.044036078	-0.381381474	EVT1b	Interstitial	8_31736_12_19	19893	-0.324801768
2871	-0.543948308	-0.881961324	0.740972634	1.112031139	1.2277838	-0.381381474	EVT1a	Interstitial	8_31736_12_19	19895	0.233098842
2872	-0.519609486	-0.881961324	0.424579898	1.003603944	0.881460272	-0.381381474	EVT1a	Interstitial	8_31736_12_19	19900	0.085326508
2873	0.59931929	0.258851055	0.870483861	1.726757939	1.21987002	-0.381381474	EVT1a	Interstitial	8_31736_12_19	19902	0.977606288
2874	-0.543948308	-0.815575411	-0.041861787	0.577363236	-1.10894802	0	EVT1a	Interstitial	8_31736_12_19	19905	-0.231475374
2875	-0.543948308	-0.30696883	0.477595552	1.799597322	0.853917786	2.235965774	EVT1a	Interstitial	8_31736_12_19	19906	-0.422592492
2876	-0.543948308	-0.532778228	0.297365682	0.647347077	-0.229583892	-0.381381474	EVT1a	Interstitial	8_31736_12_19	19908	-0.106599668
2877	-0.371159736	-0.43680633	0.441247182	1.472223929	0.637093836	-0.381381474	EVT1a	Interstitial	8_31736_12_19	19913	0.085808998
2878	-0.543948308	-0.246825297	-0.671827055	-1.060835529	-0.760352265	-0.381381474	EVT1b	Interstitial	8_31736_12_19	19914	-0.734190801
2879	0.322496053	1.086945451	0.747196882	1.458441315	1.309442597	0	EVT1a	Interstitial	8_31736_12_19	19916	0.324551013
2880	-0.543948308	-0.629579911	0.085176635	-0.726261664	0.444260831	-0.381381474	EVT1b	Interstitial	8_31736_12_19	19917	-0.204004912
2881	0.05933315	-0.081151717	0.68254049	0.14589798	0.643350082	-0.381381474	EVT1a	Interstitial	8_31736_12_19	19928	0.498290973
2882	-0.467147194	0.724379253	0.441599766	1.645079841	1.062644857	-0.381381474	EVT1a	Interstitial	8_31736_12_19	19929	-0.402699434
2883	-0.543948308	-0.881961324	0.764052004	1.236791946	0.401328095	-0.381381474	EVT1a	Interstitial	8_31736_12_19	19931	0.260480088
2884	-0.510024232	-0.881961324	0.23895792	0.680330169	0.405624095	2.543581038	EVT1a	Interstitial	8_31736_12_19	19932	-0.359781793
2885	-0.082133153	-0.546890646	0.314622141	0.875549752	0.932177674	0	EVT1a	Interstitial	8_31736_12_19	19934	0.267849458
2886	2.479810574	1.976720869	1.027315121	0.95731623	1.624057418	0	EVT1a	Interstitial	8_31736_12_19	19940	2.170350931
2887	2.002062075	-0.092679051	-0.23885875	0.214255055	0.077562616	3.739792883	EVT1a	Interstitial	8_31736_12_19	19947	1.290220313
2888	-0.543948308	0.270645549	0.755510415	0.425112143	1.59486596	-0.381381474	EVT1a	Interstitial	8_31736_12_19	19948	-0.154771491
2889	0.771554607	0.275139694	0.538048812	0.641049933	0.905677928	-0.236099749	EVT1a	Interstitial	8_31736_12_19	19950	0.933826651
2890	-0.543948308	-0.345073798	0.797625746	1.067301597	1.296797527	-0.381381474	EVT1a	Interstitial	8_31736_12_19	19951	0.082025084
2891	1.526599202	1.552911302	0.791597054	0.722371698	0.730336398	-0.381381474	EVT1a	Interstitial	8_31736_12_19	19952	1.362786376
2892	0.90154852	0.841168685	1.172577709	1.558048734	1.461261787	-0.381381474	EVT1a	Interstitial	8_31736_12_19	19955	1.224584752
2893	1.373806408	0.859522829	1.087925955	1.430795398	0.826619275	0	EVT1a	Interstitial	8_31736_12_19	19959	1.572466085
2894	-0.405503139	-0.881961324	0.521082262	-1.62805683	0.011923703	-0.381381474	EVT1b	Interstitial	8_31736_12_19	19964	0.259961385
2895	-0.319475127	-0.804890736	0.265642193	0.67708628	0.624299961	-0.381381474	EVT1a	Interstitial	8_31736_12_19	19966	0.160355183
2896	1.660842386	-0.36038147	0.861226483	1.483991567	-0.037520554	-0.381381474	EVT1c	Interstitial	8_31736_12_19	19967	2.185888227
2897	-0.24048564	-0.098430645	0.325472559	0.488869089	1.088058805	-0.381381474	EVT1a	Interstitial	8_31736_12_19	19972	0.019890274
2898	-0.543948308	-0.881961324	0.202532415	1.081779315	0.507100356	-0.381381474	EVT1a	Interstitial	8_31736_12_19	19974	-0.054395767
2899	-0.519504947	-0.292078069	-0.606638017	-1.62805683	-0.143290469	-0.381381474	EVT1b	Interstitial	8_31736_12_19	19975	-0.67078172
2900	-0.543948308	-0.72715634	-0.084177492	-0.105222386	0.909118717	-0.381381474	EVT1b	Interstitial	8_31736_12_19	19976	-0.273599479
2901	-0.543948308	-0.193523348	0.534869406	-0.040653888	1.621257827	0	EVT1a	Interstitial	8_31736_12_19	19978	-0.168154763
2902	-0.543948308	-0.881961324	0.090313756	0.269692381	0.692796066	-0.381381474	EVT1a	Interstitial	8_31736_12_19	19979	-0.120213378
2903	-0.543948308	-0.881961324	-0.395070127	1.003906832	-1.46060855	-0.381381474	EVT1a	Interstitial	8_31736_12_19	19981	-0.352967817
2904	2.200896075	-0.637532305	0.779102708	1.392392606	0.522793199	-0.381381474	EVT1a	Interstitial	8_31736_12_19	19982	2.72357119
2905	-0.543948308	-0.881961324	0.494283936	0.968512772	0.965823982	-0.381381474	EVT1a	Interstitial	8_31736_12_19	19983	0.100183674
2906	-0.543948308	-0.679451274	0.710938355	0.923855638	0.717747488	-0.381381474	EVT1a	Interstitial	8_31736_12_19	19986	0.156875561
2907	-0.543948308	0.776356347	0.581131858	-1.219767938	1.017009923	0	EVT1b	Interstitial	8_31736_12_19	19987	-0.459526788
2908	-0.543948308	0.545810531	-0.049853749	0.721956525	0.625206216	1.095158342	EVT1a	Interstitial	8_31736_12_19	19988	-0.86083664
2909	-0.543948308	-0.515323911	0.440669128	0.088072479	-0.065748089	-0.381381474	EVT1b	Interstitial	8_31736_12_19	19990	-0.035491736
2910	-0.543948308	1.256559361	0.625198536	0.412977045	1.361297621	1.584734877	EVT1b	Interstitial	8_31736_12_19	19993	-0.797723641
2911	2.749432732	0.165709218	0.583001888	1.080645367	2.098508269	-0.381381474	EVT1c	Interstitial	8_31736_12_19	19996	2.822609803
2912	0.066182028	-0.167988525	0.437137275	0.696835493	0.413653033	-0.381381474	EVT1b	Interstitial	8_31736_12_19	20002	0.401208863
2913	1.15500292	0.721235792	0.774459363	0.339408705	0.968176824	-0.381381474	EVT1a	Interstitial	8_31736_12_19	20004	1.286334222
2914	1.06842861	-0.881961324	0.412705664	0.43966	-0.860825644	2.950811918	EVT1c	Interstitial	8_31736_12_19	20005	1.169687532
2915	2.695605426	-0.881961324	0.579665327	0.714343409	1.479569318	0	EVT1c	Interstitial	8_31736_12_19	20006	3.08909388
2916	0.980978056	0.693993064	0.634309755	1.671491941	0.504612006	-0.381381474	EVT1a	Interstitial	8_31736_12_19	20008	1.064554691
2917	0.521321175	0.49555199	1.04846257	1.774979357	1.179673157	0	EVT1a	Interstitial	8_31736_12_19	20009	0.878580002
2918	-0.543948308	-0.744012741	0.333755472	1.027888492	0.160749037	-0.381381474	EVT1a	Interstitial	8_31736_12_19	20014	-0.021782616
2919	-0.280636754	0.221348877	0.527616846	0.948388373	0.786789461	-0.381381474	EVT1a	Interstitial	8_31736_12_19	20015	-0.007350291
2920	-0.543948308	0.221792915	0.479357472	0.738152384	1.003108362	-0.381381474	EVT1a	Perivascular	8_31736_12_19	20018	-0.281809055
2921	-0.543948308	-0.881961324	-0.605897384	-1.10854809	-0.556668769	-0.381381474	EVT1b	Interstitial	8_31736_12_19	20019	-0.486369702
2922	-0.543948308	0.403102354	0.355274007	-1.62805683	-1.296057265	-0.381381474	EVT1b	Interstitial	8_31736_12_19	20021	-0.371871188
2923	-0.543948308	-0.821419114	0.219922276	0.894739259	0.726681812	0	EVT1a	Interstitial	8_31736_12_19	20022	-0.115810029
2924	-0.543948308	-0.183510112	0.272269262	0.168927723	0.728216388	-0.381381474	EVT1b	Interstitial	8_31736_12_19	20023	-0.255448458
2925	2.112635916	0.660769972	1.314051251	2.339034477	1.71991082	-0.381381474	EVT1a	Interstitial	8_31736_12_19	20024	2.480330726
2926	-0.543948308	-0.881961324	0.676489415	1.149236794	0.862427397	-0.381381474	EVT1a	Interstitial	8_31736_12_19	20025	0.203569828
2927	-0.543948308	-0.660639863	-0.423181549	-0.56415272	-1.276017446	-0.381381474	EVT1b	Interstitial	8_31736_12_19	20028	-0.446676867
2928	-0.543948308	-0.881961324	-0.027795437	0.23117363	0.612443643	-0.381381474	EVT1b	Interstitial	8_31736_12_19	20032	-0.184641844
2929	-0.543948308	-0.138409757	0.25866942	0.931658916	0.640910665	-0.381381474	EVT1a	Interstitial	8_31736_12_19	20033	-0.27673805
2930	-0.543948308	-0.831705625	0.895550444	1.595810451	1.236789166	-0.381381474	EVT1a	Interstitial	8_31736_12_19	20035	0.30212573
2931	-0.497835656	-0.519290005	0.099672899	0.504172713	-0.116103064	-0.381381474	EVT1a	Interstitial	8_31736_12_19	20039	-0.180692783
2932	-0.543948308	0.363034885	0.846302003	1.640803646	1.746111538	0	EVT1a	Interstitial	8_31736_12_19	20040	-0.184830689
2933	-0.543948308	-0.881961324	0.550322079	-1.521419181	-1.46060855	0	EVT1b	Interstitial	8_31736_12_19	20041	0.12724828
2934	-0.543948308	0.284755198	0.285120566	0.781571612	0.132642815	0	EVT1a	Interstitial	8_31736_12_19	20043	-0.442866797
2935	0.984161329	0.246817585	0.671277513	1.054119614	1.506366678	0	EVT1a	Interstitial	8_31736_12_19	20044	1.174845985
2936	-0.543948308	-0.881961324	0.631179335	-0.221135216	1.560566655	0	EVT1a	Interstitial	8_31736_12_19	20047	0.119258735
2937	2.301709639	0.935178767	1.048657403	1.678173272	0.925524403	0	EVT1a	Interstitial	8_31736_12_19	20051	2.381736246
2938	-0.543948308	-0.310284423	0.366573253	0.958612941	0.899147563	-0.381381474	EVT1a	Interstitial	8_31736_12_19	20052	-0.163037297
2939	0.486568007	0.570208274	1.21328262	2.021755121	1.02555192	-0.381381474	EVT1a	Interstitial	8_31736_12_19	20056	0.962573885
2940	-0.543948308	0.672058236	0.489046159	0.98826243	1.174687678	-0.381381474	EVT1a	Interstitial	8_31736_12_19	20064	-0.431590247
2941	2.727240751	1.434105373	0.939132305	1.101053673	1.002846798	0	EVT1a	Interstitial	8_31736_12_19	20066	2.544397254
2942	-0.543948308	-0.226320971	0.288537626	-1.62805683	-0.622340834	0	EVT1b	Interstitial	8_31736_12_19	20068	-0.254981827
2943	0.884176729	-0.525197568	0.205181114	0.776874446	1.315938527	-0.381381474	EVT1a	Interstitial	8_31736_12_19	20069	1.133559542
2944	-0.543948308	0.461183803	0.333015528	0.026701442	1.484917669	-0.381381474	EVT1a	Interstitial	8_31736_12_19	20070	-0.452752393
2945	-0.483549931	-0.696524474	0.365029308	0.805589529	1.093312974	-0.381381474	EVT1a	Interstitial	8_31736_12_19	20072	0.019101366
2946	-0.225491209	-0.552828035	0.367103895	0.651564002	0.516376691	-0.381381474	EVT1a	Interstitial	8_31736_12_19	20073	0.220575843
2947	2.799150633	1.677660574	0.448545865	0.495867735	0.770779054	0	EVT1a	Interstitial	8_31736_12_19	20077	2.259215143
2948	-0.543948308	-0.881961324	-0.460069662	0.402694693	0.081065964	-0.381381474	EVT1b	Interstitial	8_31736_12_19	20078	-0.416279335
2949	-0.543948308	-0.648640785	-0.116100981	0.892820685	0.585874492	-0.381381474	EVT1a	Interstitial	8_31736_12_19	20079	-0.312252351
2950	-0.543948308	-0.519774	0.132286265	0.467147047	-0.478807748	-0.381381474	EVT1a	Interstitial	8_31736_12_19	20087	-0.198640399
2951	-0.543948308	-0.881961324	0.480918045	1.141769817	0.521813475	-0.381381474	EVT1a	Interstitial	8_31736_12_19	20090	0.100531387
2952	-0.543948308	-0.881961324	-0.214184539	-0.169250029	-0.309611755	-0.381381474	EVT1a	Interstitial	8_31736_12_19	20092	-0.272349332
2953	-0.543948308	-0.30276798	-0.533482118	-1.576497199	-0.919490228	-0.381381474	EVT1b	Interstitial	8_31736_12_19	20096	-0.635369595
2954	-0.543948308	0.738270476	0.722306786	-1.62805683	0.814843233	0	EVT1b	Intravascular	8_31736_12_19	20097	-0.364407027
2955	-0.00445402	1.235393161	0.279859767	-1.01488119	1.090097279	0	EVT1b	Interstitial	8_31736_12_19	20100	-0.284764544
2956	-0.543948308	-0.277573312	-0.097709681	0.163029288	-0.428031406	-0.381381474	EVT1a	Interstitial	8_31736_12_19	20104	-0.409595521
2957	-0.543948308	-0.810114917	-0.236311058	0.73978432	0.344145218	-0.381381474	EVT1a	Interstitial	8_31736_12_19	20110	-0.320446883
2958	-0.543948308	0.70406479	0.075197226	-1.62805683	-1.46060855	-0.381381474	EVT1b	Interstitial	8_31736_12_19	20114	-0.626820528
2959	0.235995893	-0.881961324	0.464428604	1.045364391	0.224893612	-0.381381474	EVT1a	Interstitial	8_31736_12_19	20115	0.818133222
2960	-0.543948308	-0.103849572	-0.1159963	0.54293008	1.161445106	-0.381381474	EVT1a	Perivascular	8_31736_12_19	20116	-0.506417064
2961	-0.007970553	-0.454294783	0.642764004	0.764160646	0.697774655	0	EVT1a	Interstitial	8_31736_12_19	20117	0.492208308
2962	0.744539738	-0.477906436	0.801395704	1.285607817	0.237140561	-0.381381474	EVT1a	Interstitial	8_31736_12_19	20120	1.33969633
2963	1.106503313	0.114973992	0.748536705	0.700801169	1.272832545	-0.381381474	EVT1a	Interstitial	8_31736_12_19	20121	1.426550569
2964	-0.517162954	0.798603967	0.212266123	0.55320856	0.908369135	-0.381381474	EVT1a	Interstitial	8_31736_12_19	20124	-0.59918881
2965	2.071521877	0.042625267	0.171037155	0.865123354	0.913817234	-0.381381474	EVT1c	Interstitial	8_31736_12_19	20127	2.028184158
2966	-0.543948308	1.68924996	-0.346183675	-1.62805683	0.233388661	-0.381381474	EVT1b	Interstitial	8_31736_12_19	20129	-1.224417926
2967	-0.543948308	-0.30653008	0.065159869	0.608624201	1.53157285	0	EVT1a	Interstitial	8_31736_12_19	20130	-0.390227325
2968	-0.543948308	-0.881961324	-1.222553577	-0.648623798	-1.46060855	-0.381381474	EVT1b	Interstitial	8_31736_12_19	20131	-0.81424699
2969	-0.253761176	0.61624904	1.032134715	1.617202226	0.780433393	-0.381381474	EVT1a	Interstitial	8_31736_12_19	20133	0.165410609
2970	0.33385155	-0.307036275	0.410855122	0.540173583	-0.005905934	-0.381381474	EVT1b	Interstitial	8_31736_12_19	20134	0.68855765
2971	-0.543948308	-0.881961324	0.487515365	1.487952968	-0.01569012	-0.381381474	EVT1a	Interstitial	8_31736_12_19	20135	0.11364965
2972	-0.282559431	-0.881961324	0.031818108	-1.62805683	-0.813857189	-0.381381474	EVT1b	Interstitial	8_31736_12_19	20139	0.115469284
2973	0.159247938	-0.881961324	1.110926529	1.386907766	0.855315467	1.221045282	EVT1a	Interstitial	8_31736_12_19	20144	0.899845799
2974	0.350117161	-0.881961324	0.498820824	0.356661948	1.38178779	-0.381381474	EVT1a	Interstitial	8_31736_12_19	20145	0.922566916
2975	-0.543948308	-0.881961324	0.164086629	0.903738323	0.310518876	-0.381381474	EVT1a	Interstitial	8_31736_12_19	20146	-0.072374586
2976	-0.463588045	0.158512371	-0.063259609	-0.290740641	0.569675194	-0.381381474	EVT1a	Interstitial	8_31736_12_19	20148	-0.480944715
2977	-0.543948308	-0.789514768	0.058589598	0.364324473	-0.320382039	-0.381381474	EVT1b	Interstitial	8_31736_12_19	20149	-0.151345307
2978	-0.209629383	-0.66638036	0.70739045	1.46572874	0.949405481	-0.381381474	EVT1a	Interstitial	8_31736_12_19	20150	0.45571255
2979	-0.543948308	-0.881961324	0.388197717	0.450092615	0.184313027	-0.381381474	EVT1a	Interstitial	8_31736_12_19	20152	0.054772392
2980	2.55516951	0.771541996	0.133658709	-1.62805683	-1.46060855	0	EVT1b	Interstitial	8_31736_12_19	20153	2.203375702
2981	2.187836532	0.741648507	0.005037331	0.226972562	0.709639662	2.770136007	EVT1a	Interstitial	8_31736_12_19	20157	1.423952649
2982	-0.543948308	-0.881961324	0.307269381	0.998686776	1.329151631	-0.381381474	EVT1a	Interstitial	8_31736_12_19	20158	-0.010448666
2983	0.867178137	-0.317085816	0.13875833	1.20710409	0.512283986	0.541797303	EVT1b	Interstitial	8_31736_12_19	20159	0.911325579
2984	-0.543948308	-0.381397014	0.152193062	0.808986618	1.265462712	-0.381381474	EVT1a	Interstitial	8_31736_12_19	20164	-0.264944314
2985	0.255775948	0.293247127	0.689543693	2.106851615	0.01070762	-0.381381474	EVT1a	Interstitial	8_31736_12_19	20165	0.568519689
2986	-0.436302812	-0.47483325	0.406351069	0.617935038	0.402293956	-0.372008889	EVT1a	Interstitial	8_31736_12_19	20167	0.021913365
2987	-0.543948308	-0.881961324	0.305186362	0.844422915	0.802561323	-0.381381474	EVT1a	Interstitial	8_31736_12_19	20170	-0.002360921
2988	-0.229999651	-0.428037069	-0.382621042	-0.657401851	0.889235386	-0.381381474	EVT1a	Interstitial	8_31736_12_19	20173	-0.25025035
2989	-0.543948308	0.612813734	0.57178476	0.087169113	1.139861779	-0.381381474	EVT1a	Interstitial	8_31736_12_19	20175	-0.364834225
2990	-0.468508623	-0.42934617	0.153506093	0.903885508	0.646822212	-0.381381474	EVT1a	Interstitial	8_31736_12_19	20178	-0.167347809
2991	-0.543948308	-0.732130938	-0.874021882	-1.500421293	-0.735741583	-0.381381474	EVT1b	Interstitial	8_31736_12_19	20180	-0.683325668
2992	-0.543948308	0.767845228	0.752924583	0.967610906	0.473407588	-0.381381474	EVT1a	Interstitial	8_31736_12_19	20181	-0.304546065
2993	3.185389949	0.448475366	0.636603695	1.831181083	0.865469416	-0.381381474	EVT1a	Interstitial	8_31736_12_19	20183	3.181918503
2994	-0.543948308	-0.833277007	-1.000690647	0.040998057	0.233650081	-0.381381474	EVT1b	Perivascular	8_31736_12_19	20187	-0.736780508
2995	-0.110653117	0.532995457	0.386425555	0.67720135	1.027416841	-0.381381474	EVT1a	Interstitial	8_31736_12_19	20188	-0.038342085
2996	-0.543948308	-0.265275098	-0.100713664	-0.209422208	-0.811156494	-0.381381474	EVT1a	Interstitial	8_31736_12_19	20190	-0.408697178
2997	-0.543948308	-0.703776977	0.310997598	0.811351331	-0.697831403	-0.381381474	EVT1a	Interstitial	8_31736_12_19	20193	-0.032986828
2998	-0.543948308	-0.881961324	-0.975180153	-1.62805683	-1.46060855	-0.381381474	EVT1b	Intravascular	8_31736_12_19	20196	-0.676349116
2999	0.109247971	-0.881961324	0.499079006	0.92699696	1.386753809	-0.381381474	EVT1a	Interstitial	8_31736_12_19	20198	0.699779338
3000	2.875995304	-0.881961324	-0.202850633	0.671799914	-1.46060855	0	EVT1c	Perivascular	8_31736_12_19	20199	2.871413214
3001	-0.472454897	0.716253842	1.094015264	1.217290586	1.634017595	-0.381381474	EVT1a	Interstitial	8_31736_12_19	20201	-0.051211553
3002	0.347211445	-0.881961324	0.268245274	0.166713141	0.740463283	-0.381381474	EVT1b	Interstitial	8_31736_12_19	20203	0.802608801
3003	2.802312775	-0.881961324	0.285232168	0.815129498	-0.764392641	-0.381381474	EVT1a	Interstitial	8_31736_12_19	20204	3.109888352
3004	-0.543948308	-0.881961324	-0.306863804	-0.289667961	-1.280380781	-0.381381474	EVT1b	Interstitial	8_31736_12_19	20207	-0.306962842
3005	-0.543948308	-0.881961324	0.389069468	1.138560327	0.459903696	-0.381381474	EVT1a	Interstitial	8_31736_12_19	20208	0.050417932
3006	-0.236054645	0.022860018	0.551034118	0.256587	0.5456054	1.469065976	EVT1a	Interstitial	8_31736_12_19	20209	-0.108762967
3007	-0.543948308	1.101829252	0.824274971	1.637047441	1.386603323	0	EVT1a	Interstitial	8_31736_12_19	20210	-0.440473123
3008	-0.293928093	0.36754054	0.819080673	1.467375132	0.293709544	-0.381381474	EVT1a	Interstitial	8_31736_12_19	20211	0.102083416
3009	-0.46557582	0.433726487	0.001133791	-0.737159934	0.361247018	0	EVT1b	Interstitial	8_31736_12_19	20214	-0.583027523
3010	-0.518570657	0.432977402	0.434010576	0.39453887	-1.433836442	-0.381381474	EVT1a	Interstitial	8_31736_12_19	20216	-0.312177498
3011	-0.543948308	-0.684415046	0.24989656	1.484849557	0.823027238	-0.381381474	EVT1a	Interstitial	8_31736_12_19	20218	-0.100302954
3012	-0.543948308	1.420175338	1.08616647	0.285025288	0.576231298	0	EVT1a	Interstitial	8_31736_12_19	20219	-0.387835013
3013	1.129617501	-0.881961324	0.153976583	0.924718179	-0.799409442	1.631192657	EVT1c	Interstitial	8_31736_12_19	20222	1.242892761
3014	-0.543948308	-0.33829283	0.107154877	-0.02280787	0.211125141	-0.381381474	EVT1a	Interstitial	8_31736_12_19	20223	-0.2860998
3015	0.523812915	-0.517230048	0.31508145	0.828616776	1.161753624	0	EVT1a	Interstitial	8_31736_12_19	20224	0.814650823
3016	3.215669853	0.821467568	0.40038749	1.05689819	0.055075251	0	EVT1a	Interstitial	8_31736_12_19	20229	2.919642802
3017	-0.311478611	0.660326327	0.405265831	0.059061251	1.18436672	0	EVT1a	Interstitial	8_31736_12_19	20231	-0.306216365
3018	-0.388399129	-0.712325733	-0.329517001	-0.116027151	-0.788141278	-0.381381474	EVT1b	Interstitial	8_31736_12_19	20232	-0.241656285
3019	-0.432072681	0.540760977	0.903635396	1.598355596	1.519386785	-0.381381474	EVT1a	Interstitial	8_31736_12_19	20233	-0.058656464
3020	2.407716049	-0.28362044	-0.201674366	0.559328243	0.161107521	-0.381381474	EVT1a	Interstitial	8_31736_12_19	20235	2.254928787
3021	0.424838444	0.388605203	0.448225541	0.666121538	0.951287748	-0.381381474	EVT1a	Interstitial	8_31736_12_19	20236	0.541661691
3022	2.611473536	-0.702875063	0.096446868	1.021410327	0.51992272	0	EVT1a	Interstitial	8_31736_12_19	20240	2.69822082
3023	-0.543948308	-0.295906828	0.116075365	0.672000452	0.987970453	-0.381381474	EVT1a	Interstitial	8_31736_12_19	20241	-0.309095916
3024	-0.36383868	-0.827509557	0.14542425	0.875428662	-0.245531479	-0.381381474	EVT1a	Interstitial	8_31736_12_19	20242	0.075217835
3025	0.743288171	0.434337518	0.588099455	1.466480081	0.991460664	-0.381381474	EVT1a	Interstitial	8_31736_12_19	20243	0.898092437
3026	-0.543948308	-0.856962249	0.445947458	0.431655231	-0.274064493	-0.381381474	EVT1a	Interstitial	8_31736_12_19	20244	0.086567213
3027	-0.543948308	-0.717484274	0.261809461	0.308681179	0.455663835	-0.381381474	EVT1a	Interstitial	8_31736_12_19	20245	-0.076033988
3028	-0.543948308	-0.881961324	0.264177267	0.803044409	0.104945218	-0.381381474	EVT1a	Interstitial	8_31736_12_19	20246	-0.012968587
3029	-0.543948308	-0.405905916	0.182491965	0.784111555	0.561349131	-0.381381474	EVT1a	Interstitial	8_31736_12_19	20247	-0.227404484
3030	-0.543948308	-0.881961324	-0.057955506	-0.432783531	0.171306296	-0.381381474	EVT1b	Interstitial	8_31736_12_19	20248	-0.193706478
3031	-0.543948308	-0.511226679	0.29243413	-0.029767842	-0.963089591	-0.381381474	EVT1a	Interstitial	8_31736_12_19	20249	-0.103749027
3032	2.600809046	1.325098417	-0.06026155	-0.179232354	-1.46060855	-0.381381474	EVT1a	Interstitial	8_31736_12_19	20250	1.997214407
3033	1.4203936	0.719712055	0.748586396	1.122586411	0.736216534	-0.310227577	EVT1a	Interstitial	8_31736_12_19	20252	1.513301432
3034	-0.460222692	0.902765039	0.719725256	1.690950782	0.603431248	0	EVT1a	Interstitial	8_31736_12_19	20253	-0.340264149
3035	1.999557101	0.81287755	0.820769318	1.585243143	0.62227554	-0.381381474	EVT1a	Interstitial	8_31736_12_19	20254	2.068608188
3036	-0.543948308	-0.881961324	0.626211587	1.357722722	-1.46060855	0	EVT1a	Interstitial	8_31736_12_19	20256	0.169552751
3037	1.280737821	-0.01158148	0.187526445	0.737587952	-0.104491847	-0.381381474	EVT1a	Interstitial	8_31736_12_19	20257	1.341973299
3038	-0.543948308	-0.045226488	0.245674088	0.130295068	0.620071619	-0.381381474	EVT1b	Interstitial	8_31736_12_19	20258	-0.315107835
3039	0.595536751	1.059993232	1.119319369	1.807364447	1.589095419	0	EVT1b	Interstitial	8_31736_12_19	20260	0.788795155
3040	-0.543948308	-0.881961324	-0.658339495	-0.399931619	-1.254561487	-0.381381474	EVT1b	Interstitial	8_31736_12_19	20265	-0.503345823
3041	-0.361126834	-0.285714043	0.154664773	0.401827586	0.581179505	2.695421833	EVT1a	Interstitial	8_31736_12_19	20266	-0.492231999
3042	-0.521384451	0.185725088	0.803273547	0.742519494	0.639818388	-0.381381474	EVT1a	Interstitial	8_31736_12_19	20267	-0.061797295
3043	-0.543948308	0.193100692	0.897022485	1.7358707	0.781172874	-0.381381474	EVT1a	Interstitial	8_31736_12_19	20268	-0.035387786
3044	-0.543948308	-0.822550066	-0.131060384	0.723171889	-0.46374679	-0.381381474	EVT1a	Interstitial	8_31736_12_19	20271	-0.243382942
3045	1.033076768	-0.343808171	-0.697611254	-1.62805683	-0.956845889	-0.381381474	EVT1b	Interstitial	8_31736_12_19	20273	0.746674579
3046	-0.543948308	-0.12137986	0.54205843	0.989082599	1.319419084	-0.381381474	EVT1a	Interstitial	8_31736_12_19	20277	-0.136435836
3047	0.149699116	0.203145952	0.655468633	0.58062623	0.604787798	0	EVT1a	Interstitial	8_31736_12_19	20278	0.424610371
3048	-0.096976004	-0.745923177	0.132870836	0.569782912	0.682658794	-0.381381474	EVT1a	Interstitial	8_31736_12_19	20280	0.271237651
3049	-0.333444568	0.320619116	0.770205889	1.557483615	1.067951261	-0.381381474	EVT1a	Interstitial	8_31736_12_19	20282	0.04053753
3050	-0.543948308	-0.881961324	-0.26568297	0.488723671	-0.704583641	-0.381381474	EVT1b	Interstitial	8_31736_12_19	20284	-0.294119838
3051	-0.543948308	-0.391071177	0.625808114	1.338993792	0.199619349	-0.381381474	EVT1a	Interstitial	8_31736_12_19	20286	0.021061211
3052	-0.543948308	0.062253852	0.538336221	1.192808757	0.903999953	-0.381381474	EVT1a	Interstitial	8_31736_12_19	20287	-0.19327402
3053	-0.543948308	0.94809566	1.2303805	1.396452392	1.435184801	-0.381381474	EVT1a	Interstitial	8_31736_12_19	20288	-0.116197754
3054	-0.543948308	-0.551733782	0.810222921	0.828600723	0.784285182	-0.381381474	EVT1a	Interstitial	8_31736_12_19	20293	0.167890392
3055	-0.400849914	0.13461542	0.477143023	0.851780383	0.532943521	-0.381381474	EVT1a	Interstitial	8_31736_12_19	20294	-0.112933775
3056	-0.453684584	-0.881961324	-0.00865456	-1.62805683	0.109639737	-0.381381474	EVT1b	Interstitial	8_31736_12_19	20300	-0.081631617
3057	0.115949957	0.628368321	0.392983099	0.908395862	1.334898866	-0.381381474	EVT1a	Interstitial	8_31736_12_19	20303	0.13732704
3058	-0.102974128	0.084093552	0.733304086	1.279385632	0.95923092	-0.381381474	EVT1a	Interstitial	8_31736_12_19	20306	0.315034465
3059	-0.11635571	-0.42004025	-0.028382678	-0.916385832	0.543895685	-0.381381474	EVT1b	Interstitial	8_31736_12_19	20309	0.055721767
3060	-0.145688745	-0.169886064	0.166858913	0.562402685	0.913403347	-0.381381474	EVT1a	Interstitial	8_31736_12_19	20310	0.04639055
3061	0.258062495	-0.152906802	0.555305176	1.080027047	-0.122300288	-0.381381474	EVT1a	Interstitial	8_31736_12_19	20313	0.648919321
3062	-0.543948308	-0.174510228	0.290469406	0.861297044	-1.46060855	0	EVT1a	Interstitial	8_31736_12_19	20314	-0.256691404
3063	-0.543948308	-0.782593161	0.391908806	0.65609657	0.853484595	-0.381381474	EVT1a	Interstitial	8_31736_12_19	20321	0.011506169
3064	0.695817788	0.118125491	0.593186547	1.166617374	1.143098069	-0.381381474	EVT1a	Interstitial	8_31736_12_19	20322	0.961211686
3065	0.320765181	-0.054565904	0.275026356	1.398896958	0.249331549	-0.381381474	EVT1a	Interstitial	8_31736_12_19	20325	0.510926992
3066	2.654396804	1.677732178	-0.539957718	0.416478464	-1.203805548	0	EVT1a	Interstitial	8_31736_12_19	20328	1.608911072
3067	-0.469521517	-0.141142804	0.494701126	0.453949164	0.563818008	-0.381381474	EVT1a	Interstitial	8_31736_12_19	20330	-0.074027689
3068	-0.202110328	-0.24965304	-0.122993638	0.370989299	0.362464141	-0.381381474	EVT1a	Interstitial	8_31736_12_19	20331	-0.130752563
3069	-0.543948308	-0.881961324	0.544992505	1.058181146	0.238404523	0	EVT1a	Interstitial	8_31736_12_19	20332	0.094436215
3070	0.348004658	0.476109254	0.759569334	1.302707934	1.334029079	0	EVT1a	Interstitial	8_31736_12_19	20342	0.56104988
3071	0.915850997	0.422176623	0.617443511	1.286514163	0.652896048	1.483421057	EVT1c	Interstitial	8_31736_12_19	20343	0.855366261
3072	-0.543948308	-0.797656333	0.378965868	0.869660947	0.150590615	-0.381381474	EVT1a	Interstitial	8_31736_12_19	20345	0.021727276
3073	0.449879237	0.733085653	0.705253071	1.420231328	1.158071399	0	EVT1a	Interstitial	8_31736_12_19	20349	0.541266916
3074	1.038126899	-0.881961324	0.004919834	-1.481251476	-1.258592746	-0.381381474	EVT1b	Interstitial	8_31736_12_19	20350	1.330141828
3075	-0.543948308	-0.536579326	0.013801212	0.363621622	-0.442949829	-0.381381474	EVT1b	Interstitial	8_31736_12_19	20351	-0.259640069
3076	-0.543948308	-0.871721696	0.22953638	0.228537573	0.938683599	-0.381381474	EVT1b	Interstitial	8_31736_12_19	20352	-0.050383205
3077	-0.543948308	-0.881961324	0.283132761	0.606183545	0.736394887	-0.381381474	EVT1a	Interstitial	8_31736_12_19	20353	-0.013492529
3078	1.776537203	1.305864569	1.017397717	1.511506927	1.490634297	0	EVT1a	Interstitial	8_31736_12_19	20358	1.743238391
3079	-0.438190352	-0.458863033	0.659353287	0.297854327	0.874216787	-0.381381474	EVT1a	Interstitial	8_31736_12_19	20359	0.148666681
3080	-0.543948308	-0.574665809	0.276718802	0.309080624	0.615721132	-0.381381474	EVT1a	Interstitial	8_31736_12_19	20361	-0.118799956
3081	-0.543948308	-0.071321849	-0.047747113	-0.494341582	-0.910152063	0	EVT1a	Interstitial	8_31736_12_19	20362	-0.48977053
3082	-0.543948308	0.120890575	0.00360781	0.663216598	0.394812574	-0.170987444	EVT1a	Interstitial	8_31736_12_19	20364	-0.528043537
3083	0.193395175	1.211597989	1.025633249	1.931730131	1.388893387	0	EVT1a	Interstitial	8_31736_12_19	20369	0.316802804
3084	-0.475796394	-0.496327636	0.073769649	-0.76666513	1.167044112	0	EVT1b	Intravascular	8_31736_12_19	20372	-0.251830729
3085	-0.543948308	-0.083408201	0.086024824	0.889978089	1.375234637	-0.381381474	EVT1a	Interstitial	8_31736_12_19	20374	-0.404463927
3086	-0.543948308	-0.599968737	0.282466853	0.739567646	0.369755111	-0.381381474	EVT1a	Interstitial	8_31736_12_19	20379	-0.102724417
3087	-0.543948308	0.323545864	0.456893245	0.595363227	0.091412968	-0.381381474	EVT1a	Interstitial	8_31736_12_19	20382	-0.312706596
3088	-0.292105193	-0.618581647	0.26361466	0.661970429	0.711742112	-0.381381474	EVT1a	Interstitial	8_31736_12_19	20383	0.120047158
3089	2.49443828	-0.12670607	-0.373025164	-0.098057145	-0.152558578	0	EVT1a	Interstitial	8_31736_12_19	20384	2.145330525
3090	-0.543948308	-0.628019791	0.028337836	-1.62805683	-0.381163783	-0.381381474	EVT1a	Interstitial	8_31736_12_19	20386	-0.221719265
3091	-0.279453832	-0.29452971	0.856947504	0.366413701	0.714319129	-0.381381474	EVT1a	Interstitial	8_31736_12_19	20390	0.352944506
3092	-0.543948308	0.400380315	0.630473466	1.032309707	0.412595457	-0.381381474	EVT1a	Interstitial	8_31736_12_19	20392	-0.247552231
3093	-0.543948308	-0.764790251	0.105349462	1.403202324	0.646644564	-0.381381474	EVT1a	Interstitial	8_31736_12_19	20393	-0.15061948
3094	-0.543948308	1.682135846	0.710792923	-0.055686155	0.99552718	0	EVT1a	Interstitial	8_31736_12_19	20394	-0.69298111
3095	-0.543948308	-0.881961324	0.258369499	0.439052453	-0.347510659	-0.381381474	EVT1b	Interstitial	8_31736_12_19	20395	-0.008259278
3096	0.072590071	-0.09905242	0.628486425	0.651128082	0.97802571	-0.381381474	EVT1a	Interstitial	8_31736_12_19	20403	0.480594926
3097	0.161082005	-0.881961324	-0.05291972	-1.62805683	-0.011796746	0	EVT1b	Interstitial	8_31736_12_19	20407	0.417796527
3098	-0.543948308	-0.276704065	0.128975909	0.32342531	0.538177769	-0.381381474	EVT1a	Interstitial	8_31736_12_19	20409	-0.300494101
3099	-0.288934316	0.401868198	0.441174504	1.133826979	0.678685425	-0.381381474	EVT1a	Interstitial	8_31736_12_19	20411	-0.122322397
3100	0.726770883	0.46005342	0.349719792	-0.744041086	0.971945541	0	EVT1b	Interstitial	8_31736_12_19	20412	0.694787756
3101	-0.543948308	0.252366964	0.224554433	-0.377356349	0.370108304	-0.381381474	EVT1b	Interstitial	8_31736_12_19	20413	-0.42306327
3102	-0.543948308	-0.881961324	-1.016372821	-1.310272839	-1.263617633	-0.381381474	EVT1b	Interstitial	8_31736_12_19	20416	-0.702771802
3103	-0.543948308	-0.200906998	0.306954816	-1.587625052	0.212915349	-0.381381474	EVT1b	Interstitial	8_31736_12_19	20417	-0.221183089
3104	-0.543948308	-0.465371067	0.442309416	-0.876891873	0.790647931	-0.381381474	EVT1a	Interstitial	8_31736_12_19	20420	-0.066500635
3105	0.812217573	1.20578737	0.639004592	-1.62805683	0.166410617	-0.381381474	EVT1b	Interstitial	8_31736_12_19	20421	0.74401779
3106	-0.212757003	-0.881961324	0.29883651	0.262597758	0.243288072	-0.381381474	EVT1b	Interstitial	8_31736_12_19	20423	0.310329659
3107	-0.409178564	0.290234105	0.670392363	1.490525927	0.791750932	-0.381381474	EVT1a	Interstitial	8_31736_12_19	20424	-0.070050121
3108	-0.543948308	-0.881961324	0.179220382	0.38326117	-0.547770185	-0.381381474	EVT1a	Interstitial	8_31736_12_19	20426	-0.048863497
3109	0.560581383	0.068567833	-0.243216559	-0.670147403	-0.01464823	-0.381381474	EVT1b	Interstitial	8_31736_12_19	20432	0.40692655
3110	-0.543948308	-0.881961324	0.058198088	0.11453314	-1.204112536	0	EVT1b	Interstitial	8_31736_12_19	20434	-0.151590402
3111	-0.543948308	-0.451271394	0.452545781	1.512794822	0.248936828	-0.381381474	EVT1a	Interstitial	8_31736_12_19	20435	-0.056044921
3112	-0.543948308	-0.494414501	0.463533621	0.399303788	1.133302699	-0.381381474	EVT1a	Interstitial	8_31736_12_19	20439	-0.050872236
3113	0.35052682	-0.783880221	-0.732535703	-1.364503463	-1.306752791	0.132085209	EVT1b	Interstitial	8_31736_12_19	20440	0.187606134
3114	-0.543948308	0.837357015	0.676225168	0.960271955	0.975605545	0	EVT1a	Interstitial	8_31736_12_19	20441	-0.426405338
3115	0.121748576	-0.536822166	0.308705414	0.466435185	0.513413559	-0.381381474	EVT1a	Interstitial	8_31736_12_19	20448	0.503919392
3116	-0.436406667	-0.881961324	-0.269540058	0.017480352	-0.626263834	-0.381381474	EVT1b	Interstitial	8_31736_12_19	20458	-0.198151556
3117	0.140786201	-0.385986247	0.465578385	0.966640341	-0.499451164	-0.381381474	EVT1a	Interstitial	8_31736_12_19	20459	0.575795213
3118	-0.543948308	-0.669319037	-0.076804085	0.737465881	0.042190059	-0.381381474	EVT1a	Interstitial	8_31736_12_19	20461	-0.27380893
3119	1.500786318	0.192664882	0.189724765	0.377667022	1.125154222	1.862979358	EVT1c	Interstitial	8_31736_12_19	20463	1.180800331
3120	-0.156045072	-0.028013772	-0.203131035	-0.983637287	0.929057202	-0.381381474	EVT1b	Interstitial	8_31736_12_19	20468	-0.21766214
3121	-0.474204362	-0.881961324	0.029461604	0.664898771	-1.46060855	-0.381381474	EVT1a	Interstitial	8_31736_12_19	20469	-0.051788549
3122	0.644664333	-0.42924633	0.416104708	0.510003051	0.20896076	-0.050478774	EVT1a	Interstitial	8_31736_12_19	20470	0.975967273
3123	-0.543948308	-0.881961324	-0.175647662	-0.349373021	0.061535839	-0.381381474	EVT1b	Interstitial	8_31736_12_19	20471	-0.257385776
3124	-0.296957597	0.026631467	-0.023242232	-0.704048464	-1.200046137	-0.381381474	EVT1b	Interstitial	8_31736_12_19	20472	-0.228823505
3125	-0.543948308	-0.547952171	0.368833447	-0.0105113	0.432428652	-0.01237451	EVT1a	Interstitial	8_31736_12_19	20473	-0.118532348
3126	-0.543948308	0.520530243	0.17616545	0.90526354	1.040926192	-0.381381474	EVT1a	Interstitial	8_31736_12_19	20474	-0.55244633
3127	-0.543948308	-0.811982893	0.408273417	0.94445419	0.378368162	-0.381381474	EVT1a	Interstitial	8_31736_12_19	20475	0.038905786
3128	-0.531956417	-0.285216041	0.378650518	1.066797583	0.852745183	0	EVT1a	Interstitial	8_31736_12_19	20477	-0.199658379
3129	-0.543948308	-0.098079954	-0.110970041	-0.196433432	-0.210187853	-0.381381474	EVT1b	Interstitial	8_31736_12_19	20478	-0.481473976
3130	-0.543948308	-0.692404387	-0.081091347	0.263775204	0.205004474	-0.381381474	EVT1a	Interstitial	8_31736_12_19	20486	-0.27125673
3131	0.740808155	-0.808166423	0.768891889	1.304551448	0.360178753	-0.381381474	EVT1a	Interstitial	8_31736_12_19	20490	1.42757616
3132	-0.543948308	0.175498123	0.050900606	0.392758503	0.075600697	-0.381381474	EVT1a	Interstitial	8_31736_12_19	20491	-0.488715555
3133	-0.543948308	-0.594055239	0.427372346	1.220510434	0.426396609	-0.381381474	EVT1a	Interstitial	8_31736_12_19	20492	-0.024940433
3134	-0.394444945	-0.881961324	-0.135107912	0.177748312	0.11773788	-0.381381474	EVT1b	Interstitial	8_31736_12_19	20494	-0.097458475
3135	-0.492092	0.091998766	-0.00382659	0.2821116	0.000905035	-0.381381474	EVT1a	Interstitial	8_31736_12_19	20495	-0.441716574
3136	0.836448823	0.770920469	0.389219545	1.633726003	0.681789754	-0.381381474	EVT1a	Interstitial	8_31736_12_19	20496	0.765106118
3137	1.376682894	1.400253726	1.078885703	1.538002975	1.28812813	-0.381381474	EVT1a	Interstitial	8_31736_12_19	20497	1.426031429
3138	0.077380891	0.258444588	0.721810139	1.664504505	1.085104339	-0.02976389	EVT1a	Interstitial	8_31736_12_19	20498	0.371213037
3139	-0.463974387	-0.492590935	0.230127391	1.411105603	0.934163333	-0.381381474	EVT1a	Interstitial	8_31736_12_19	20499	-0.104113512
3140	1.288484991	0.954240384	0.491035476	0.754902594	1.07138616	-0.381381474	EVT1a	Interstitial	8_31736_12_19	20503	1.171275952
3141	-0.53887547	0.727167575	0.418037465	-0.815712904	0.491042725	-0.381381474	EVT1b	Interstitial	8_31736_12_19	20507	-0.47309767
3142	-0.543948308	-0.209036645	0.319866997	0.350422902	0.95468551	0	EVT1b	Interstitial	8_31736_12_19	20508	-0.271057171
3143	-0.543948308	0.198097811	0.255300291	-1.074082271	-0.396295197	0	EVT1b	Intravascular	8_31736_12_19	20511	-0.420913771
3144	-0.216204272	-0.097383941	0.188458312	0.807587065	0.55270827	-0.381381474	EVT1a	Interstitial	8_31736_12_19	20515	-0.024974702
3145	2.195286065	0.323101515	0.133204376	0.7997399	0.355972273	-0.381381474	EVT1a	Interstitial	8_31736_12_19	20516	2.036606972
3146	-0.464759627	-0.538221655	0.891791491	1.532260197	0.871380693	-0.381381474	EVT1a	Interstitial	8_31736_12_19	20518	0.280527224
3147	-0.543948308	0.398487563	0.599350862	0.748639343	-0.160169057	-0.381381474	EVT1a	Interstitial	8_31736_12_19	20520	-0.254201897
3148	-0.543948308	-0.790065879	-0.010012052	0.559716845	0.210372316	-0.381381474	EVT1a	Interstitial	8_31736_12_19	20521	-0.198722981
3149	-0.445500254	-0.650739857	0.327236855	0.810204756	0.74625586	-0.381381474	EVT1a	Interstitial	8_31736_12_19	20522	0.023858929
3150	0.217752347	0.522325835	0.702056735	1.2504543	0.750191547	-0.381381474	EVT1a	Interstitial	8_31736_12_19	20524	0.44991088
3151	-0.408036597	-0.413643583	-0.605214616	-0.229781075	-1.062395117	-0.381381474	EVT1a	Interstitial	8_31736_12_19	20525	-0.509634987
3152	1.130014758	0.260467309	0.142371638	-0.06283361	0.366029489	0	EVT1a	Interstitial	8_31736_12_19	20526	1.030362832
3153	-0.543948308	0.168373307	0.21924744	0.387857559	-0.167024996	-0.381381474	EVT1a	Interstitial	8_31736_12_19	20527	-0.388201633
3154	-0.311224154	0.362353008	1.08243369	1.923666336	1.462408761	-0.381381474	EVT1a	Interstitial	8_31736_12_19	20528	0.214113695
3155	-0.530141976	-0.668039965	0.405376913	0.800778164	1.052675438	-0.381381474	EVT1a	Interstitial	8_31736_12_19	20529	-0.010425045
3156	-0.543948308	-0.881961324	0.032978432	0.467975811	-0.210906309	-0.381381474	EVT1b	Interstitial	8_31736_12_19	20531	-0.136302416
3157	0.216023902	-0.123714443	0.797874601	1.394392016	1.246792983	-0.381381474	EVT1a	Interstitial	8_31736_12_19	20532	0.711334376
3158	0.808697542	1.349292794	0.926651208	0.692691599	1.092961013	-0.381381474	EVT1a	Interstitial	8_31736_12_19	20533	0.836337431
3159	0.068092006	0.701081866	0.480270864	0.681465081	-0.020107827	-0.381381474	EVT1a	Interstitial	8_31736_12_19	20535	0.140934123
3160	2.820803418	0.239972236	-0.618921677	0.720293831	-1.46060855	-0.381381474	EVT1a	Interstitial	8_31736_12_19	20536	2.25604363
3161	0.293735119	-0.881961324	0.318428639	0.850427875	0.668550905	-0.381381474	EVT1a	Interstitial	8_31736_12_19	20538	0.782371939
3162	-0.543948308	0.172780793	0.264494487	1.599344732	0.377688106	-0.381381474	EVT1a	Interstitial	8_31736_12_19	20541	-0.374035496
3163	0.26523391	0.385714027	1.003443423	1.386427258	-0.283994373	-0.381381474	EVT1a	Interstitial	8_31736_12_19	20542	0.726179339
3164	-0.543948308	0.013020451	0.484176654	0.997620725	1.382826553	-0.381381474	EVT1a	Interstitial	8_31736_12_19	20543	-0.215236603
3165	-0.225803774	0.416660475	0.911662247	1.499606748	1.371861914	-0.381381474	EVT1a	Interstitial	8_31736_12_19	20545	0.181182564
3166	-0.543948308	-0.837828525	-0.837872636	-0.221208483	0.169130968	-0.381381474	EVT1b	Interstitial	8_31736_12_19	20546	-0.643346499
3167	-0.543948308	0.261244995	0.528174478	0.367206074	0.924228987	0	EVT1a	Interstitial	8_31736_12_19	20547	-0.313334734
3168	0.203407957	-0.374517116	-0.107334348	-0.030505356	0.710660123	3.464491225	EVT1b	Interstitial	8_31736_12_19	20548	-0.182612686
3169	1.823592291	0.677832198	0.749129649	1.306532249	0.73310996	-0.381381474	EVT1a	Interstitial	8_31736_12_19	20550	1.909568229
3170	-0.481770304	-0.881961324	0.51484086	-0.497612325	0.33371516	-0.381381474	EVT1b	Interstitial	8_31736_12_19	20551	0.180270369
3171	2.36197192	0.517648832	0.114142953	0.711396585	1.233462788	0	EVT1a	Interstitial	8_31736_12_19	20552	2.052242483
3172	-0.543948308	-0.881961324	-0.849592881	-0.920442369	-0.031679085	-0.381381474	EVT1b	Interstitial	8_31736_12_19	20556	-0.631438128
3173	-0.543948308	-0.881961324	0.521413147	0.447764677	-0.410207596	0	EVT1a	Interstitial	8_31736_12_19	20559	0.092684029
3174	-0.543948308	-0.881961324	0.682075009	0.421021906	0.326298575	0	EVT1a	Interstitial	8_31736_12_19	20562	0.169308859
3175	-0.543948308	0.226266652	0.431301474	0.675308828	1.158101644	-0.381381474	EVT1a	Interstitial	8_31736_12_19	20563	-0.312831967
3176	-0.543948308	0.119845613	0.68795998	0.845805641	0.926784816	-0.381381474	EVT1a	Interstitial	8_31736_12_19	20564	-0.129730024
3177	-0.543948308	-0.881961324	-0.151579789	0.310818545	-1.098450702	-0.381381474	EVT1b	Interstitial	8_31736_12_19	20568	-0.223595426
3178	-0.47621712	0.269233198	0.452107558	1.464921066	-0.598223383	-0.381381474	EVT1a	Interstitial	8_31736_12_19	20570	-0.222243936
3179	-0.422104741	-0.881961324	0.314692828	-0.789279658	0.771094329	-0.381381474	EVT1b	Interstitial	8_31736_12_19	20577	0.116216795
3180	-0.543948308	-0.881961324	0.511756979	0.821654412	1.079813838	0	EVT1a	Interstitial	8_31736_12_19	20579	0.061130796
3181	-0.318484221	-0.160989459	0.468115968	1.454952214	0.707819858	-0.381381474	EVT1a	Interstitial	8_31736_12_19	20580	0.055065237
3182	0.621387637	0.867242753	0.77801709	1.182709293	0.774446804	-0.381381474	EVT1a	Interstitial	8_31736_12_19	20583	0.748693234
3183	-0.543948308	-0.699012549	0.330256687	0.34170276	0.546055126	-0.381381474	EVT1b	Interstitial	8_31736_12_19	20584	-0.045708394
3184	-0.150788337	-0.881961324	0.420905216	1.049623261	0.542307275	-0.381381474	EVT1a	Interstitial	8_31736_12_19	20589	0.430456111
3185	-0.543948308	0.061215684	0.700678837	1.175765839	1.502196848	0	EVT1a	Interstitial	8_31736_12_19	20590	-0.15972327
3186	-0.400759812	-0.595862241	0.134780791	0.757171695	1.031493143	-0.381381474	EVT1a	Interstitial	8_31736_12_19	20594	-0.065588875
3187	0.122113693	0.639433751	0.535706668	1.262184271	0.48126557	2.228580493	EVT1a	Interstitial	8_31736_12_19	20596	-0.086368218
3188	1.558145213	-0.180824359	0.153662819	1.413410578	0.193746384	-0.381381474	EVT1a	Interstitial	8_31736_12_19	20599	1.631702265
3189	-0.543948308	0.569784208	0.412699838	0.025607315	1.123007754	-0.381381474	EVT1a	Interstitial	8_31736_12_19	20600	-0.438677849
3190	-0.543948308	1.446377455	-0.529525439	-1.350251851	0.404162758	0	EVT1b	Perivascular	8_31736_12_19	20611	-1.294332495
3191	-0.543948308	-0.677279781	-0.744080314	-0.68938124	-1.46060855	-0.381381474	EVT1b	Interstitial	8_31736_12_19	20613	-0.616695681
3192	-0.006874122	-0.773568126	0.101086667	0.480713911	-0.327600936	-0.215880994	EVT1b	Interstitial	8_31736_12_19	20618	0.343660616
3193	-0.543948308	-0.881961324	-0.037791328	0.904147318	-1.46060855	-0.381381474	EVT1a	Interstitial	8_31736_12_19	20619	-0.153803388
3194	-0.543948308	-0.881961324	-1.200597998	-1.62805683	-0.132477655	-0.381381474	EVT1b	Interstitial	8_31736_12_19	20620	-0.8253349
3195	1.852100247	0.241647737	0.731935889	1.253349364	0.391525835	-0.381381474	EVT1a	Interstitial	8_31736_12_19	20621	2.079767617
3196	1.435628861	0.878693811	0.685692492	0.320463762	1.237527537	-0.381381474	EVT1c	Interstitial	8_31736_12_19	20622	1.438532968
3197	-0.543948308	0.08986601	0.40626994	0.521922703	0.893990353	-0.381381474	EVT1a	Interstitial	8_31736_12_19	20626	-0.27604994
3198	-0.543948308	-0.881961324	0.44129176	0.864112522	-0.260904748	0	EVT1a	Interstitial	8_31736_12_19	20629	0.045398181
3199	-0.543948308	-0.881961324	-0.330767057	-1.11779394	-1.09131809	2.076821689	EVT1b	Interstitial	8_31736_12_19	20633	-0.625201453
3200	-0.543948308	-0.307954502	0.08387357	1.39593635	0.123043126	0.118210287	EVT1a	Interstitial	8_31736_12_19	20635	-0.369077939
3201	2.658377145	-0.649318129	0.481176077	1.671089801	0.885187119	-0.381381474	EVT1a	Interstitial	8_31736_12_19	20636	2.978357057
3202	-0.543948308	-0.881961324	-0.081022901	0.829327301	-0.024290203	2.724795478	EVT1a	Interstitial	8_31736_12_19	20637	-0.584221968
3203	-0.543948308	-0.867502915	0.074995928	0.330728924	0.388764928	-0.381381474	EVT1b	Interstitial	8_31736_12_19	20638	-0.128298599
3204	-0.543948308	0.013328901	0.866087245	0.969884664	0.967348547	1.215757174	EVT1a	Interstitial	8_31736_12_19	20640	-0.19109856
3205	1.137192752	1.175699212	1.170569142	1.813059598	1.201024793	-0.381381474	EVT1a	Interstitial	8_31736_12_19	20643	1.332990524
3206	-0.432906063	-0.217188226	0.416730608	0.17901551	0.03187387	0.789949548	EVT1a	Interstitial	8_31736_12_19	20646	-0.192282844
3207	-0.300437927	-0.881961324	0.019425349	-0.042131359	-0.275056553	-0.381381474	EVT1a	Interstitial	8_31736_12_19	20649	0.082556985
3208	-0.543948308	-0.852521768	0.031715777	0.779102193	-0.061981251	-0.381381474	EVT1a	Interstitial	8_31736_12_19	20652	-0.149571157
3209	-0.157511969	-0.319471975	0.629311168	1.490819592	0.953351838	-0.381381474	EVT1a	Interstitial	8_31736_12_19	20656	0.343096646
3210	-0.543948308	0.930989618	0.503098748	-1.558733141	0.252583766	-0.381381474	EVT1b	Interstitial	8_31736_12_19	20657	-0.495067677
3211	-0.543948308	-0.881961324	-0.43396396	-1.62805683	-1.46060855	0	EVT1b	Interstitial	8_31736_12_19	20659	-0.421440216
3212	-0.543948308	0.800744913	0.118027258	-1.62805683	0.723909053	0	EVT1b	Perivascular	8_31736_12_19	20660	-0.720777851
3213	-0.308490362	0.583812732	0.365646862	-1.180795228	0.645483765	2.299903044	EVT1b	Interstitial	8_31736_12_19	20662	-0.572385962
3214	-0.427476822	-0.881961324	0.054069066	-1.57114054	0.259075244	-0.381381474	EVT1b	Interstitial	8_31736_12_19	20663	-0.025044535
3215	0.800578896	0.518904909	0.833176928	0.271264823	1.045300475	-0.381381474	EVT1a	Interstitial	8_31736_12_19	20664	1.058188497
3216	0.472630809	-0.203773667	0.220289664	0.301748442	0.651386951	-0.381381474	EVT1a	Interstitial	8_31736_12_19	20665	0.664278828
3217	-0.543948308	0.298636723	0.238494859	-1.385543494	0.933164852	-0.381381474	EVT1b	Interstitial	8_31736_12_19	20668	-0.440818617
3218	-0.048775331	-0.840800746	-0.297146421	1.106166796	0.571649784	-0.381381474	EVT1a	Perivascular	8_31736_12_19	20673	0.110132886
3219	-0.543948308	0.122062505	0.569563563	0.546075681	1.03304331	-0.381381474	EVT1a	Interstitial	8_31736_12_19	20676	-0.198345402
3220	-0.01018705	-0.656965099	0.299368939	0.583431089	0.605535209	-0.381381474	EVT1a	Interstitial	8_31736_12_19	20677	0.415636943
3221	-0.543948308	0.458737038	-0.282037411	-0.565438707	0.566505829	-0.381381474	EVT1b	Interstitial	8_31736_12_19	20678	-0.778654875
3222	-0.543948308	-0.881961324	0.399425414	0.169196376	0.102899454	-0.381381474	EVT1b	Interstitial	8_31736_12_19	20680	0.062461183
3223	1.869448216	0.330406476	0.601673201	1.097787939	0.482281622	-0.381381474	EVT1a	Interstitial	8_31736_12_19	20681	1.991612381
3224	-0.543948308	-0.881961324	0.212968844	0.690437808	0.287688706	-0.381381474	EVT1a	Interstitial	8_31736_12_19	20685	-0.044724299
3225	-0.017387902	-0.881961324	0.271872135	0.953443706	0.119941121	-0.381381474	EVT1a	Interstitial	8_31736_12_19	20688	0.478213944
3226	2.868217733	-0.204710415	0.393141869	1.526810966	1.461078151	0	EVT1c	Interstitial	8_31736_12_19	20692	2.916257704
3227	0.978505811	0.336807464	0.636580844	0.494628668	0.209190145	-0.381381474	EVT1a	Interstitial	8_31736_12_19	20693	1.189434165
3228	-0.543948308	-0.881961324	-0.084594825	0.800314258	0.801451682	-0.381381474	EVT1a	Interstitial	8_31736_12_19	20694	-0.219624258
3229	-0.356784707	0.223397879	0.46851663	0.629568227	0.090119635	-0.381381474	EVT1a	Interstitial	8_31736_12_19	20697	-0.099201497
3230	0.811734811	-0.805736558	0.247046173	0.607777653	-0.92476142	0	EVT1a	Interstitial	8_31736_12_19	20698	1.177249348
3231	-0.032599008	-0.636979158	0.121530487	0.97830263	0.224261234	-0.381381474	EVT1a	Interstitial	8_31736_12_19	20699	0.295708711
3232	-0.543948308	-0.865797621	0.494132015	0.769435386	0.474927767	-0.381381474	EVT1a	Interstitial	8_31736_12_19	20700	0.103258409
3233	-0.543948308	-0.636161913	-0.153617984	0.019224991	-0.200518069	-0.381381474	EVT1a	Interstitial	8_31736_12_19	20701	-0.32357138
3234	-0.543948308	-0.881961324	0.237758011	1.417951142	-0.846610687	-0.381381474	EVT1a	Interstitial	8_31736_12_19	20702	-0.010983029
3235	1.472404505	1.096132422	1.017128148	1.7111384	1.143781734	-0.381381474	EVT1a	Interstitial	8_31736_12_19	20708	1.585477287
3236	0.040031303	0.016242341	0.687033651	1.681622473	0.968050325	-0.381381474	EVT1a	Interstitial	8_31736_12_19	20709	0.444320654
3237	-0.543948308	-0.144799969	0.409236565	1.06293225	0.956728968	-0.381381474	EVT1a	Interstitial	8_31736_12_19	20715	-0.196192037
3238	-0.51049822	-0.021868677	0.205505428	0.287578517	0.887607038	-0.381381474	EVT1a	Interstitial	8_31736_12_19	20717	-0.319145638
3239	2.770531528	0.828974091	0.706441196	1.192371955	1.145038375	-0.381381474	EVT1a	Interstitial	8_31736_12_19	20720	2.703534876
3240	0.805016468	-0.168466967	0.515652078	0.908730978	0.825960111	-0.381381474	EVT1a	Interstitial	8_31736_12_19	20728	1.12144222
3241	0.520962927	0.165123686	0.850448896	1.650073982	0.768313327	-0.381381474	EVT1a	Interstitial	8_31736_12_19	20729	0.933551592
3242	0.240101882	0.591207896	0.474546716	1.172748152	1.379608381	-0.381381474	EVT1a	Interstitial	8_31736_12_19	20730	0.309429035
3243	-0.543948308	-0.881961324	0.208529434	0.812241782	0.135491241	-0.381381474	EVT1a	Interstitial	8_31736_12_19	20732	-0.044525876
3244	1.594486996	1.001464672	0.720277632	0.616422798	1.317416403	-0.381381474	EVT1a	Interstitial	8_31736_12_19	20733	1.56188879
3245	-0.543948308	-0.881961324	0.045384031	0.915071862	0.481582967	-0.381381474	EVT1a	Interstitial	8_31736_12_19	20735	-0.141549671
3246	-0.543948308	-0.881961324	-1.038916698	-1.62805683	0.066734536	-0.381381474	EVT1b	Interstitial	8_31736_12_19	20736	-0.738704869
3247	0.423782584	-0.881961324	-0.641750261	0.314345403	0.065492319	1.042732986	EVT1b	Interstitial	8_31736_12_19	20738	0.203307177
3248	-0.089191661	-0.828313472	-0.188133175	-1.62805683	-0.815551378	-0.381381474	EVT1b	Interstitial	8_31736_12_19	20741	0.153654655
3249	-0.113715037	-0.718902605	0.222539922	0.653987507	0.799296804	-0.381381474	EVT1a	Interstitial	8_31736_12_19	20744	0.294556828
3250	-0.543948308	0.024608497	0.23348055	1.637291912	0.124819315	-0.381381474	EVT1a	Interstitial	8_31736_12_19	20746	-0.336807543
3251	-0.543948308	0.403826912	1.094602852	1.674265243	0.722914004	0	EVT1a	Interstitial	8_31736_12_19	20751	-0.042230391
3252	0.46276534	0.175851828	0.308356187	1.186135057	1.279924548	-0.381381474	EVT1a	Interstitial	8_31736_12_19	20752	0.564909041
3253	-0.504313179	-0.649983729	0.424013215	0.901654641	0.684271761	-0.381381474	EVT1a	Interstitial	8_31736_12_19	20755	0.024228089
3254	-0.543948308	-0.67193236	0.128512636	0.85292449	-0.249560945	-0.381381474	EVT1a	Interstitial	8_31736_12_19	20757	-0.153348057
3255	0.327072101	0.011794291	0.609022976	-0.271294002	0.362603763	-0.381381474	EVT1a	Interstitial	8_31736_12_19	20759	0.678531646
3256	-0.543948308	0.261918202	0.078236676	-0.298387682	0.627352405	-0.381381474	EVT1a	Interstitial	8_31736_12_19	20761	-0.512373893
3257	2.795579251	-0.881961324	0.259193698	0.640491435	1.062637861	0	EVT1a	Interstitial	8_31736_12_19	20762	3.010262943
3258	0.693725436	1.609533563	0.185074562	-1.62805683	0.642423323	-0.381381474	EVT1b	Interstitial	8_31736_12_19	20764	0.236542409
3259	-0.543948308	-0.820034055	0.358145344	-0.053335321	1.022314018	0	EVT1b	Perivascular	8_31736_12_19	20768	-0.044418332
3260	-0.11490717	-0.877075676	0.17346702	0.677518945	-0.06654617	-0.381381474	EVT1a	Interstitial	8_31736_12_19	20773	0.334760862
3261	1.006899899	0.848526357	0.430390441	0.114705586	1.334182572	-0.381381474	EVT1b	Interstitial	8_31736_12_19	20774	0.908066871
3262	-0.543948308	-0.881961324	0.382247388	0.035775085	0.658232131	-0.381381474	EVT1b	Interstitial	8_31736_12_19	20775	0.043131578
3263	0.525343636	0.477710333	0.250212568	0.365377757	0.772335851	0	EVT1a	Interstitial	8_31736_12_19	20778	0.45050244
3264	-0.470794819	-0.835244652	0.098515055	-1.62805683	-1.129408972	-0.381381474	EVT1b	Interstitial	8_31736_12_19	20779	-0.031745591
3265	-0.533311147	-0.587290769	0.186439908	0.350513354	0.697811904	-0.381381474	EVT1b	Interstitial	8_31736_12_19	20780	-0.156459792
3266	-0.543948308	-0.615368192	-0.363715041	0.550853872	-0.514702418	-0.381381474	EVT1a	Interstitial	8_31736_12_19	20782	-0.442198644
3267	-0.543948308	-0.881961324	0.239569332	1.205098531	0.565806536	-0.381381474	EVT1a	Interstitial	8_31736_12_19	20784	-0.034780707
3268	-0.543948308	-0.497677655	0.918206739	2.077359928	1.339794083	-0.381381474	EVT1a	Interstitial	8_31736_12_19	20788	0.200060504
3269	2.155208992	0.030239462	0.642656405	1.243255107	0.812302899	-0.381381474	EVT1a	Interstitial	8_31736_12_19	20790	2.374480841
3270	0.246275796	-0.787004679	0.125263719	0.189133729	0.479580487	-0.381381474	EVT1b	Interstitial	8_31736_12_19	20795	0.602012835
3271	-0.543948308	0.337864628	0.61589303	1.307847763	-0.444259176	-0.381381474	EVT1a	Interstitial	8_31736_12_19	20799	-0.219503088
3272	-0.483024025	0.668395298	0.51334277	-0.189349811	0.942981261	-0.381381474	EVT1a	Interstitial	8_31736_12_19	20800	-0.356373453
3273	-0.121494214	0.140590092	0.552633708	0.460609305	1.111011365	-0.381381474	EVT1a	Interstitial	8_31736_12_19	20801	0.17542689
3274	0.225118342	0.153354984	0.513193998	0.471630569	1.256008372	-0.381381474	EVT1a	Interstitial	8_31736_12_19	20802	0.467255237
3275	-0.543948308	-0.881961324	0.220030846	1.009607082	0.124819315	-0.381381474	EVT1a	Interstitial	8_31736_12_19	20803	-0.037926995
3276	-0.543948308	-0.881961324	0.30847928	1.570283653	0.306707721	-0.381381474	EVT1a	Interstitial	8_31736_12_19	20807	0.008183778
3277	0.69489989	-0.009051842	0.521405283	1.296234271	0.336376295	-0.381381474	EVT1a	Interstitial	8_31736_12_19	20808	0.9774972
3278	-0.543948308	-0.536336156	-0.462695618	0.168313618	-1.46060855	-0.381381474	EVT1b	Interstitial	8_31736_12_19	20809	-0.507470616
3279	-0.543948308	-0.145140274	0.116991765	-0.609238503	0.549280276	-0.381381474	EVT1b	Interstitial	8_31736_12_19	20814	-0.35183203
3280	-0.543948308	2.08647583	1.209270297	0.291529393	1.73497811	0	EVT1b	Interstitial	8_31736_12_19	20816	-0.564741288
3281	-0.406570058	-0.881961324	0.407858056	0.581240373	0.170413815	-0.381381474	EVT1a	Interstitial	8_31736_12_19	20819	0.193073989
3282	0.019368287	0.406991625	0.203652484	0.386270771	0.882482699	-0.381381474	EVT1a	Interstitial	8_31736_12_19	20821	0.025191908
3283	-0.263741599	0.93407058	0.590554796	0.501976139	0.554545118	-0.381381474	EVT1a	Interstitial	8_31736_12_19	20822	-0.193422203
3284	-0.485087652	0.363927701	0.689431534	0.969291814	1.015865988	0	EVT1a	Interstitial	8_31736_12_19	20824	-0.205297756
3285	-0.543948308	-0.881961324	-0.391855843	0.062916269	-0.09683237	1.596562197	EVT1a	Interstitial	8_31736_12_19	20827	-0.617799932
3286	-0.543948308	0.030095708	0.11765731	1.105983337	0.312836801	-0.381381474	EVT1a	Interstitial	8_31736_12_19	20830	-0.40652972
3287	-0.469102795	0.174184589	0.381112556	0.750277823	0.806738558	-0.381381474	EVT1a	Interstitial	8_31736_12_19	20831	-0.247792515
3288	-0.543948308	-0.881961324	0.334802602	0.453718922	0.829843061	-0.381381474	EVT1a	Interstitial	8_31736_12_19	20832	0.013669429
3289	-0.251394396	-0.509053868	0.343862347	1.419704073	0.180891907	-0.381381474	EVT1a	Interstitial	8_31736_12_19	20833	0.174753873
3290	0.324824865	-0.820755677	0.356256759	-1.430864573	0.697336522	-0.381381474	EVT1b	Interstitial	8_31736_12_19	20836	0.81103215
3291	-0.116161671	0.361405942	0.615416057	0.742529223	0.427052165	-0.381381474	EVT1a	Interstitial	8_31736_12_19	20837	0.152745809
3292	0.141474868	-0.242416638	-0.126356198	0.220628205	0.474863432	-0.381381474	EVT1b	Interstitial	8_31736_12_19	20845	0.180827023
3293	0.122805247	-0.284247114	0.651926556	0.980012875	1.125424255	-0.381381474	EVT1a	Interstitial	8_31736_12_19	20846	0.60011726
3294	-0.349198599	0.291867638	0.093127056	0.885431665	0.722887331	0	EVT1b	Interstitial	8_31736_12_19	20847	-0.38248779
3295	-0.543948308	-0.239681408	0.020013097	-0.158973632	0.989564424	-0.381381474	EVT1b	Intravascular	8_31736_12_19	20849	-0.381675206
3296	-0.343865782	-0.456392952	0.449443122	1.197162302	0.836179013	-0.381381474	EVT1a	Interstitial	8_31736_12_19	20850	0.11875195
3297	0.060789316	-0.82592623	0.234262628	-0.381310073	0.340761013	-0.381381474	EVT1b	Interstitial	8_31736_12_19	20852	0.506759925
3298	-0.543948308	-0.881961324	0.543044845	-0.114538761	1.288795372	0	EVT1a	Interstitial	8_31736_12_19	20853	0.074901654
3299	-0.050831592	0.046205708	0.559630712	0.791731387	0.73016143	-0.381381474	EVT1a	Interstitial	8_31736_12_19	20854	0.283288759
3300	-0.543948308	0.089407288	0.305324886	-0.71036904	1.03521809	-0.381381474	EVT1b	Interstitial	8_31736_12_19	20855	-0.334647047
3301	-0.543948308	-0.034967905	0.429492557	-0.055514696	0.862253685	-0.381381474	EVT1a	Interstitial	8_31736_12_19	20857	-0.220359112
3302	-0.22924548	-0.381042059	0.252454134	0.429037317	0.911466334	-0.381381474	EVT1a	Interstitial	8_31736_12_19	20858	0.08819634
3303	3.56911062	1.022331379	0.892243198	1.865922315	1.057604925	0	EVT1a	Interstitial	8_31736_12_19	20859	3.435327938
3304	0.681534149	0.737700431	0.673754712	1.19470368	1.445972912	0	EVT1a	Interstitial	8_31736_12_19	20860	0.731411522
3305	-0.236312231	0.067871967	0.342196486	1.111536314	1.132817166	0	EVT1a	Interstitial	8_31736_12_19	20865	-0.070705608
3306	-0.236950318	0.667550986	0.183954513	1.022174311	0.793691873	-0.381381474	EVT1a	Interstitial	8_31736_12_19	20866	-0.309423596
3307	-0.543948308	-0.653532803	-0.177496214	-0.122373297	0.555541626	-0.381381474	EVT1a	Interstitial	8_31736_12_19	20869	-0.344290982
3308	-0.543948308	-0.758941466	0.22654011	0.672331068	1.10441362	-0.381381474	EVT1a	Interstitial	8_31736_12_19	20875	-0.093078743
3309	-0.543948308	-0.863297134	0.045173703	0.799346213	-0.303779893	-0.381381474	EVT1a	Interstitial	8_31736_12_19	20876	-0.134180592
3310	0.028804743	0.027712683	0.644662987	-1.62805683	0.024583426	2.279909923	EVT1b	Interstitial	8_31736_12_19	20877	0.096499463
3311	-0.543948308	-0.154503196	0.339697408	0.353100885	-0.33859892	-0.381381474	EVT1a	Interstitial	8_31736_12_19	20879	-0.208926418
3312	0.414934128	0.242749504	0.347491301	-0.11134848	1.192701984	1.841169899	EVT1a	Intravascular	8_31736_12_19	20881	0.248715277
3313	-0.543948308	-0.063048334	0.729177358	1.396484223	1.457550977	-0.381381474	EVT1a	Interstitial	8_31736_12_19	20884	-0.054266161
3314	0.219097586	-0.04396165	0.563778377	1.546906968	1.207092842	0	EVT1a	Interstitial	8_31736_12_19	20885	0.510635008
3315	-0.543948308	-0.881961324	0.675953295	1.603845633	1.107373637	-0.381381474	EVT1a	Interstitial	8_31736_12_19	20886	0.198968786
3316	-0.543948308	-0.065873737	0.608962189	1.163212311	0.895045587	-0.381381474	EVT1a	Interstitial	8_31736_12_19	20887	-0.110445314
3317	-0.543948308	-0.658319575	-0.213015452	-0.212818877	0.890404015	-0.381381474	EVT1b	Interstitial	8_31736_12_19	20888	-0.368354865
3318	1.379043331	-0.555107056	-0.346344699	-1.62805683	-1.46060855	0	EVT1b	Interstitial	8_31736_12_19	20894	1.296030404
3319	0.517817956	1.706012639	0.468841279	-0.701925951	1.18705559	3.035312919	EVT1b	Interstitial	8_31736_12_19	20895	-0.22937631
3320	-0.543948308	-0.034495574	0.011922749	0.130862197	0.507687743	-0.381381474	EVT1b	Interstitial	8_31736_12_19	20899	-0.44706476
3321	-0.543948308	0.773447945	0.625219946	-1.62805683	1.746845831	0	EVT1b	Interstitial	8_31736_12_19	20900	-0.446785741
3322	-0.543948308	-0.881961324	-1.035549017	-1.087889116	-1.46060855	-0.381381474	EVT1b	Interstitial	8_31736_12_19	20902	-0.710001632
3323	0.191027872	-0.399726912	0.025414372	0.079513839	0.939697586	-0.381381474	EVT1b	Interstitial	8_31736_12_19	20906	0.356275314
3324	-0.543948308	-0.119620699	0.356351875	0.168245941	0.142978022	-0.381381474	EVT1a	Interstitial	8_31736_12_19	20907	-0.219889377
3325	-0.543948308	-0.142675542	0.087725414	-0.02141995	0.980558111	-0.381381474	EVT1a	Interstitial	8_31736_12_19	20908	-0.376554341
3326	-0.543948308	-0.520250902	0.440989259	1.17089901	0.644068648	-0.381381474	EVT1a	Interstitial	8_31736_12_19	20909	-0.046115257
3327	-0.543948308	-0.26928105	0.452303272	0.556116147	1.04041918	0	EVT1a	Interstitial	8_31736_12_19	20910	-0.178376832
3328	-0.355814921	-0.881961324	0.464004444	1.453271009	1.129672243	-0.381381474	EVT1a	Interstitial	8_31736_12_19	20912	0.254481471
3329	-0.297972747	-0.040595256	0.168668677	0.774470016	0.840589549	-0.381381474	EVT1a	Interstitial	8_31736_12_19	20914	-0.135904108
3330	-0.509074091	0.147792102	-0.008398918	0.119547467	0.689275874	-0.381381474	EVT1b	Interstitial	8_31736_12_19	20916	-0.490922612
3331	-0.543948308	-0.050611361	0.021313519	0.419242808	-0.41465807	0	EVT1b	Interstitial	8_31736_12_19	20922	-0.466974728
3332	-0.5241071	-0.722253728	-0.072432518	0.641492977	-1.387470618	-0.381381474	EVT1a	Interstitial	8_31736_12_19	20924	-0.210015875
3333	-0.375276067	-0.414238954	0.549205149	0.877709134	0.586946156	-0.381381474	EVT1a	Interstitial	8_31736_12_19	20935	0.135435748
3334	0.23171425	-0.872822928	-0.167500111	0.708915117	0.274279306	-0.381381474	EVT1a	Interstitial	8_31736_12_19	20939	0.457948702
3335	-0.543948308	-0.881961324	0.216527268	-0.47362681	-1.46060855	0	EVT1a	Interstitial	8_31736_12_19	20942	-0.058825041
3336	-0.543948308	-0.60237806	-0.103667459	-0.027485247	-0.05831951	-0.381381474	EVT1a	Interstitial	8_31736_12_19	20943	-0.309641451
3337	1.082300107	0.468759321	0.46947985	0.466031801	1.336184576	0	EVT1a	Interstitial	8_31736_12_19	20947	1.081132167
3338	-0.543948308	-0.261043215	0.761480391	0.990496199	1.03564148	0	EVT1a	Interstitial	8_31736_12_19	20949	-0.008726686
3339	1.095521014	0.742584665	0.589953228	0.244213106	1.227777896	0	EVT1a	Perivascular	8_31736_12_19	20951	1.069885301
3340	-0.416225262	-0.027524604	0.418136357	0.976244732	0.869203644	-0.381381474	EVT1a	Interstitial	8_31736_12_19	20958	-0.111161985
3341	-0.543948308	-0.881961324	-0.0711871	0.962077643	0.487130301	-0.381381474	EVT1a	Interstitial	8_31736_12_19	20962	-0.206629473
3342	-0.543948308	-0.739449084	-0.322048661	0.502958382	-0.322952189	-0.381381474	EVT1a	Interstitial	8_31736_12_19	20964	-0.380406136
3343	-0.543948308	-0.121596655	0.091671933	0.303546993	0.109809484	-0.381381474	EVT1b	Interstitial	8_31736_12_19	20966	-0.366184393
3344	1.745484783	-0.881961324	-0.189114459	0.300674614	-0.264974616	-0.381381474	EVT1a	Interstitial	8_31736_12_19	20969	1.858950387
3345	1.947637292	-0.881961324	-0.341272719	-1.282037132	0.373654571	-0.381381474	EVT1b	Interstitial	8_31736_12_19	20971	1.949938163
3346	-0.543948308	-0.582973379	-0.527554471	0.027653205	-0.557800584	2.131317907	EVT1a	Interstitial	8_31736_12_19	20972	-0.852000787
3347	-0.543948308	-0.263971738	0.580493277	1.109902843	0.362319949	-0.381381474	EVT1a	Interstitial	8_31736_12_19	20974	-0.050010749
3348	-0.543948308	-0.881961324	-0.602554404	0.670141016	-0.005414182	1.382137043	EVT1a	Interstitial	8_31736_12_19	20975	-0.710551629
3349	-0.543948308	0.214106328	0.071565009	-1.263771068	1.081278725	-0.381381474	EVT1b	Interstitial	8_31736_12_19	20976	-0.507907497
3350	0.846906776	-0.11549812	0.47182437	1.059303809	0.93312196	0	EVT1a	Interstitial	8_31736_12_19	20980	1.069191829
3351	-0.402276394	0.113841308	0.291832616	0.488022468	1.126190946	-0.381381474	EVT1a	Interstitial	8_31736_12_19	20981	-0.220953459
3352	-0.079705159	0.198407197	0.470602839	0.569610576	0.781795824	0.62233897	EVT1a	Interstitial	8_31736_12_19	20982	0.031458692
3353	2.775274815	1.213605955	-0.512656447	0.955108326	0.503793688	0	EVT1a	Interstitial	8_31736_12_19	20984	1.862823466
3354	-0.543948308	-0.881961324	-0.189431526	0.123192964	-0.612368372	-0.381381474	EVT1b	Interstitial	8_31736_12_19	20988	-0.253233256
3355	-0.543948308	-0.468201665	0.354585736	1.291331086	0.47575173	-0.381381474	EVT1a	Interstitial	8_31736_12_19	20990	-0.108914664
3356	-0.543948308	1.205827085	0.773134864	0.403425409	1.113203269	0	EVT1a	Interstitial	8_31736_12_19	20992	-0.499325532
3357	-0.543948308	-0.881961324	-0.363176565	0.352726322	-0.039450805	-0.381381474	EVT1b	Interstitial	8_31736_12_19	20995	-0.36014972
3358	-0.543948308	-0.174140522	0.217090028	0.605644872	0.650392044	-0.381381474	EVT1a	Interstitial	8_31736_12_19	21000	-0.288007615
3359	-0.543948308	-0.441185618	-0.144102368	0.968069703	-0.277851721	-0.381381474	EVT1a	Interstitial	8_31736_12_19	21001	-0.382801484
3360	-0.543948308	-0.848863737	0.034215837	0.593603351	0.991277948	-0.381381474	EVT1a	Interstitial	8_31736_12_19	21003	-0.167912967
3361	0.250129899	0.241147656	0.436431399	0.249433265	1.609982078	0	EVT1a	Interstitial	8_31736_12_19	21004	0.364925912
3362	-0.543948308	-0.575533237	-0.683030998	-0.10711256	0.378068414	-0.381381474	EVT1b	Perivascular	8_31736_12_19	21006	-0.649343537
3363	-0.543948308	-0.222157945	0.608856919	1.035819793	1.289979182	-0.381381474	EVT1a	Interstitial	8_31736_12_19	21007	-0.064623797
3364	-0.543948308	-0.881961324	-0.824632455	-0.314731517	-0.914440012	-0.381381474	EVT1b	Interstitial	8_31736_12_19	21008	-0.602019359
3365	0.356565243	-0.660007641	0.480687639	0.487206331	1.306472853	-0.381381474	EVT1a	Interstitial	8_31736_12_19	21009	0.844737044
3366	-0.237877187	-0.023934919	0.336770271	0.580255504	0.771834453	-0.381381474	EVT1a	Interstitial	8_31736_12_19	21010	0.008979455
3367	-0.513854888	-0.514026734	0.376275253	1.12098328	0.261475462	-0.381381474	EVT1a	Interstitial	8_31736_12_19	21012	-0.04973221
3368	-0.543948308	-0.881961324	-0.714844662	-0.246738016	-0.466028667	-0.381381474	EVT1a	Interstitial	8_31736_12_19	21013	-0.548694151
3369	-0.53077879	-0.71380577	0.145759561	0.361518907	0.730210798	0	EVT1a	Intravascular	8_31736_12_19	21015	-0.181398139
3370	-0.543948308	0.837917509	0.401297614	1.22115941	1.201758775	-0.381381474	EVT1a	Interstitial	8_31736_12_19	21017	-0.53703364
3371	-0.543948308	-0.881961324	-0.223914906	-0.655569298	0.750863652	-0.381381474	EVT1a	Interstitial	8_31736_12_19	21021	-0.296399472
3372	-0.543948308	-0.212828186	0.443419445	0.481365378	0.891518582	-0.381381474	EVT1a	Interstitial	8_31736_12_19	21022	-0.153001166
3373	-0.543948308	-0.881961324	0.153365151	0.88385315	0.468955438	-0.381381474	EVT1a	Interstitial	8_31736_12_19	21024	-0.081134002
3374	1.988403686	0.854730534	1.11330124	1.643044914	1.732025003	0	EVT1a	Interstitial	8_31736_12_19	21025	2.140933964
3375	-0.059322624	-0.128948392	0.566674532	1.196498637	0.733704721	-0.381381474	EVT1a	Interstitial	8_31736_12_19	21027	0.338491333
3376	-0.543948308	-0.351076828	0.101604114	0.820440747	0.806133039	-0.381381474	EVT1a	Interstitial	8_31736_12_19	21028	-0.295324264
3377	-0.543948308	-0.001385884	0.024072576	0.850945469	0.682857426	-0.381381474	EVT1a	Interstitial	8_31736_12_19	21030	-0.454558026
3378	-0.543948308	0.009720345	0.204649336	-0.709802971	0.41705748	0.057084299	EVT1a	Interstitial	8_31736_12_19	21031	-0.406775449
3379	-0.543948308	-0.881961324	0.120557988	1.201851271	0.0041663	-0.381381474	EVT1a	Interstitial	8_31736_12_19	21032	-0.091258839
3380	2.847441302	1.122397887	0.369183941	1.20406253	0.215256915	-0.381381474	EVT1a	Interstitial	8_31736_12_19	21033	2.503852831
3381	-0.041602678	-0.881961324	-0.248118815	-0.834174307	0.011623161	0.962801905	EVT1b	Interstitial	8_31736_12_19	21034	0.002929902
3382	0.493327439	0.125789339	0.684643351	0.848004814	1.327893375	-0.381381474	EVT1a	Interstitial	8_31736_12_19	21035	0.819020958
3383	-0.499580866	0.261489637	0.929552666	1.860248593	1.184550697	-0.381381474	EVT1a	Interstitial	8_31736_12_19	21038	-0.006403689
3384	-0.543948308	-0.58020871	0.015385199	0.607416095	-1.108972664	-0.381381474	EVT1a	Interstitial	8_31736_12_19	21042	-0.232314511
3385	0.01003367	-0.860758569	0.163576319	-1.62805683	-0.369298839	0	EVT1b	Interstitial	8_31736_12_19	21043	0.397850443
3386	0.161455331	-0.356896212	0.426383328	1.522216779	0.513912374	-0.381381474	EVT1a	Interstitial	8_31736_12_19	21047	0.545438832
3387	0.328702115	0.927007343	1.065198179	1.650334123	0.993646339	0	EVT1a	Interstitial	8_31736_12_19	21048	0.567160068
3388	-0.543948308	0.227226404	0.642238889	1.23462519	1.697429439	-0.381381474	EVT1a	Interstitial	8_31736_12_19	21049	-0.205042271
3389	-0.411537579	-0.042894788	0.490942461	-1.62805683	-0.868248976	2.811958151	EVT1b	Interstitial	8_31736_12_19	21050	-0.422314691
3390	-0.543948308	0.252817722	0.356989365	1.143872365	0.821868639	0	EVT1a	Interstitial	8_31736_12_19	21051	-0.404115711
3391	-0.543948308	0.545737108	-0.068157789	0.227828827	-1.361610818	1.400374468	EVT1a	Interstitial	8_31736_12_19	21055	-0.873565842
3392	-0.543948308	0.343843873	0.051539384	0.392647841	0.87234142	-0.381381474	EVT1a	Interstitial	8_31736_12_19	21056	-0.559246218
3393	-0.543948308	-0.386070423	0.609691929	0.915265845	0.597014136	-0.381381474	EVT1a	Interstitial	8_31736_12_19	21057	0.003407495
3394	-0.543948308	-0.881961324	-0.172201073	0.051785178	0.229321573	-0.381381474	EVT1b	Interstitial	8_31736_12_19	21059	-0.258411434
3395	-0.543948308	0.437378731	-0.484779048	-0.173530059	0.789559233	0	EVT1b	Interstitial	8_31736_12_19	21062	-0.935163497
3396	-0.543948308	-0.881961324	-0.798955956	0.398036663	-1.46060855	-0.381381474	EVT1b	Interstitial	8_31736_12_19	21064	-0.578113252
3397	-0.543948308	-0.881961324	-0.071427858	-0.356109664	-0.532133825	-0.381381474	EVT1b	Interstitial	8_31736_12_19	21065	-0.188861544
3398	-0.477347822	1.307016053	-0.136182174	-0.687261423	0.436729659	0	EVT1b	Intravascular	8_31736_12_19	21066	-0.966921791
3399	-0.543948308	1.2594816	1.240779282	1.841465114	1.505440487	0	EVT1a	Interstitial	8_31736_12_19	21067	-0.263659866
3400	1.019263056	-0.881961324	0.56274332	1.021876783	0.879053413	0	EVT1a	Interstitial	8_31736_12_19	21068	1.539311062
3401	-0.543948308	-0.324276283	0.384156607	0.674510058	0.177159417	-0.381381474	EVT1a	Interstitial	8_31736_12_19	21076	-0.135826049
3402	0.054535076	-0.881961324	0.224541429	0.809612726	0.033258944	-0.381381474	EVT1a	Interstitial	8_31736_12_19	21082	0.519892775
3403	1.205747539	-0.157764298	0.84378041	1.991876639	1.081450962	0	EVT1c	Interstitial	8_31736_12_19	21086	1.620204536
3404	0.592525991	0.435971299	1.09178636	0.607762404	0.700361836	-0.381381474	EVT1a	Interstitial	8_31736_12_19	21087	1.043952233
3405	0.164726184	-0.626203323	0.524851108	0.747602687	1.240588274	-0.381381474	EVT1a	Interstitial	8_31736_12_19	21088	0.681605592
3406	2.518478822	0.077065283	-0.122659756	0.62281598	-0.056563314	-0.381381474	EVT1a	Interstitial	8_31736_12_19	21090	2.283377701
3407	-0.543948308	0.144885205	-0.143136564	-1.62805683	1.02247975	0	EVT1b	Interstitial	8_31736_12_19	21091	-0.649957382
3408	-0.543948308	0.635811815	0.177446871	0.933363177	1.035961614	-0.381381474	EVT1a	Interstitial	8_31736_12_19	21097	-0.590604569
3409	-0.543948308	0.966325805	0.877003628	0.534463373	1.582234515	0	EVT1a	Interstitial	8_31736_12_19	21098	-0.368721845
3410	-0.386901203	-0.014789186	-0.203451941	-0.06262341	0.391459078	3.661578676	EVT1b	Interstitial	8_31736_12_19	21101	-0.922473086
3411	2.592042579	-0.313046348	-0.023961613	0.426183683	0.130110696	-0.381381474	EVT1a	Interstitial	8_31736_12_19	21105	2.535016305
3412	-0.543948308	-0.620460256	0.451198885	0.65717868	0.880488958	-0.381381474	EVT1a	Interstitial	8_31736_12_19	21107	-0.010710296
3413	0.165611595	0.698492814	0.693589333	1.256360234	1.414982798	-0.381381474	EVT1a	Interstitial	8_31736_12_19	21108	0.325739402
3414	-0.543948308	-0.727436104	0.20471441	1.052480981	-0.694050225	-0.381381474	EVT1a	Interstitial	8_31736_12_19	21115	-0.084304938
3415	-0.543948308	1.089399726	0.915803123	1.900266856	0.806609513	0	EVT1a	Interstitial	8_31736_12_19	21116	-0.375063434
3416	-0.543948308	-0.177155619	0.161842759	0.4513472	0.679176962	-0.381381474	EVT1a	Interstitial	8_31736_12_19	21117	-0.318291717
3417	0.336852328	-0.274749626	0.430666319	0.786147113	1.131294554	-0.381381474	EVT1a	Interstitial	8_31736_12_19	21118	0.671492669
3418	-0.543948308	-0.714675414	0.197515846	0.530688683	0.735137193	-0.381381474	EVT1a	Interstitial	8_31736_12_19	21119	-0.117732223
3419	1.078139463	0.291610733	0.447304024	1.480742919	1.086176972	0	EVT1a	Interstitial	8_31736_12_19	21120	1.129179992
3420	-0.543948308	-0.61256338	0.274690284	0.860512105	1.113667955	-0.381381474	EVT1a	Interstitial	8_31736_12_19	21123	-0.11586898
3421	0.253200954	-0.340310607	0.245043795	0.30861026	0.777352927	-0.381381474	EVT1b	Interstitial	8_31736_12_19	21127	0.518999305
3422	-0.543948308	0.137184279	0.544901276	0.705320093	1.26928961	-0.381381474	EVT1a	Interstitial	8_31736_12_19	21130	-0.22135318
3423	2.563800892	0.35089898	0.140148455	0.494254703	-1.46060855	1.022106894	EVT1a	Interstitial	8_31736_12_19	21133	2.231735765
3424	-0.543948308	0.020177766	0.485538201	1.215245268	0.943811686	-0.381381474	EVT1a	Interstitial	8_31736_12_19	21137	-0.209185684
3425	0.645588385	0.400517782	0.765633352	0.754027176	1.151263746	0	EVT1a	Interstitial	8_31736_12_19	21139	0.868501387
3426	-0.543948308	0.649584436	0.580971303	0.63405187	1.740340926	-0.381381474	EVT1a	Intravascular	8_31736_12_19	21140	-0.382686663
3427	-0.525789499	0.005059666	0.151559562	0.365707492	0.633508292	-0.381381474	EVT1a	Interstitial	8_31736_12_19	21141	-0.368002234
3428	-0.085116267	0.103745685	0.700220182	0.357920032	1.447084221	-0.381381474	EVT1a	Perivascular	8_31736_12_19	21145	0.297903359
3429	0.855096339	0.403929688	0.752338048	1.587993794	1.343198379	0	EVT1a	Interstitial	8_31736_12_19	21147	1.050395672
3430	-0.543948308	0.358639816	1.018280674	1.426672348	1.365006213	0	EVT1a	Interstitial	8_31736_12_19	21149	-0.080782506
3431	-0.250920314	-0.584115586	0.365892887	0.482410184	0.808150844	-0.381381474	EVT1a	Interstitial	8_31736_12_19	21150	0.20182366
3432	-0.543948308	0.440281006	0.108661161	-0.059098281	0.897465899	-0.381381474	EVT1a	Interstitial	8_31736_12_19	21151	-0.560436293
3433	0.057399883	-0.01416887	0.587060728	0.059099178	1.161161455	-0.381381474	EVT1b	Interstitial	8_31736_12_19	21152	0.411545567
3434	-0.543948308	0.499110562	0.198542104	0.05084489	0.83873722	-0.381381474	EVT1a	Intravascular	8_31736_12_19	21157	-0.529182453
3435	-0.543948308	0.606990167	0.482499839	0.715243476	1.288753975	-0.381381474	EVT1a	Interstitial	8_31736_12_19	21159	-0.415252963
3436	-0.543948308	-0.881961324	0.939401897	1.329338486	0.674094549	0	EVT1a	Interstitial	8_31736_12_19	21160	0.306646659
3437	-0.543948308	1.408081174	0.936324803	1.288317628	0.990410261	2.207710735	EVT1a	Interstitial	8_31736_12_19	21162	-0.745411876
3438	-0.215977471	0.168506479	0.675301841	1.359024628	0.491908039	-0.381381474	EVT1a	Interstitial	8_31736_12_19	21164	0.157834579
3439	-0.415564395	-0.131330323	0.711686515	0.452285222	0.932873608	-0.381381474	EVT1a	Interstitial	8_31736_12_19	21165	0.087051617
3440	-0.543948308	-0.11869083	0.420647644	0.66913091	0.730562738	-0.381381474	EVT1a	Interstitial	8_31736_12_19	21168	-0.19468228
3441	-0.543948308	0.182500592	0.713689703	1.832453711	1.014217631	-0.381381474	EVT1a	Interstitial	8_31736_12_19	21169	-0.13809713
3442	-0.543948308	-0.873755603	-0.160980845	0.369412782	0.454786189	-0.381381474	EVT1a	Perivascular	8_31736_12_19	21172	-0.258889899
3443	-0.279453832	-0.881961324	0.208190366	0.52407695	0.819498043	-0.381381474	EVT1a	Interstitial	8_31736_12_19	21175	0.187972979
3444	-0.504519062	0.341311846	0.654445835	0.088553783	0.528158035	0.224942768	EVT1a	Interstitial	8_31736_12_19	21176	-0.254166558
3445	2.677216547	0.6592447	0.045481715	0.621680047	0.78973237	-0.381381474	EVT1a	Interstitial	8_31736_12_19	21178	2.312353321
3446	-0.528248122	0.12589407	0.176292474	0.886557478	1.073310544	-0.381381474	EVT1a	Interstitial	8_31736_12_19	21180	-0.405050506
3447	1.351549237	0.281547052	0.679743083	0.988416392	0.992641044	-0.381381474	EVT1a	Interstitial	8_31736_12_19	21182	1.563537489
3448	0.462635087	-0.343595251	0.292419423	0.988067451	0.050431055	-0.290840415	EVT1a	Interstitial	8_31736_12_19	21184	0.741939574
3449	-0.543948308	-0.881961324	-0.284910417	-0.425153609	-1.170955679	-0.381381474	EVT1b	Interstitial	8_31736_12_19	21185	-0.296646885
3450	-0.543948308	0.100085354	0.336986893	0.857056053	0.226701426	-0.381381474	EVT1a	Interstitial	8_31736_12_19	21186	-0.306405188
3451	-0.543948308	-0.746403485	0.358135319	1.127775485	0.979562945	-0.381381474	EVT1a	Interstitial	8_31736_12_19	21187	-0.021765627
3452	-0.543948308	-0.486039765	0.433322101	0.325268579	0.147576442	-0.381381474	EVT1b	Interstitial	8_31736_12_19	21188	-0.053230777
3453	-0.543948308	-0.189869884	0.322909325	1.249887623	1.012835661	-0.381381474	EVT1a	Interstitial	8_31736_12_19	21189	-0.230068933
3454	1.179900898	1.318600383	0.552339517	0.956702816	1.357136688	0	EVT1a	Interstitial	8_31736_12_19	21190	0.930044792
3455	2.307977232	0.839876172	-0.324289834	0.494874406	-0.107749072	-0.381381474	EVT1a	Interstitial	8_31736_12_19	21193	1.719334931
3456	-0.543948308	-0.881961324	-0.473122781	-1.566712308	-0.938026151	-0.381381474	EVT1b	Interstitial	8_31736_12_19	21194	-0.405656656
3457	-0.543948308	-0.063392626	-0.21088404	-1.533831449	-0.937363317	-0.381381474	EVT1b	Interstitial	8_31736_12_19	21195	-0.536121591
3458	0.321888231	0.434414025	0.570619038	1.204949716	0.94560089	-0.381381474	EVT1a	Interstitial	8_31736_12_19	21197	0.499262215
3459	-0.341727547	0.599075277	0.402933784	0.705778301	0.990486328	-0.381381474	EVT1a	Interstitial	8_31736_12_19	21199	-0.264605329
3460	1.011107146	-0.671566079	-0.29849439	0.152724104	-1.46060855	-0.381381474	EVT1a	Interstitial	8_31736_12_19	21201	1.068450762
3461	0.278356149	-0.561091312	0.374230493	0.884050093	0.145109754	0.87939584	EVT1a	Interstitial	8_31736_12_19	21205	0.545322254
3462	-0.543948308	0.598577502	-0.049586394	0.202171169	0.778970771	-0.381381474	EVT1a	Interstitial	8_31736_12_19	21209	-0.700066674
3463	-0.543948308	0.397599712	0.284147451	1.010207926	0.586975313	-0.381381474	EVT1a	Interstitial	8_31736_12_19	21210	-0.442734108
3464	-0.543948308	-0.801902973	0.144711659	0.277026957	0.084469122	-0.381381474	EVT1a	Interstitial	8_31736_12_19	21211	-0.106260805
3465	-0.543948308	-0.272250526	0.304467289	1.061905771	1.196384582	-0.381381474	EVT1a	Interstitial	8_31736_12_19	21213	-0.215732436
3466	-0.543948308	-0.77168632	0.044741595	0.437398897	-0.377482774	-0.34753566	EVT1a	Interstitial	8_31736_12_19	21215	-0.168239616
3467	-0.171626061	0.127282309	0.070367155	-0.017261637	0.410470308	-0.381381474	EVT1b	Interstitial	8_31736_12_19	21217	-0.122990521
3468	-0.543948308	-0.156000559	0.056136858	0.374187232	1.053191122	-0.381381474	EVT1b	Interstitial	8_31736_12_19	21218	-0.390935806
3469	-0.543948308	-0.445778529	0.608195493	1.456887761	0.813693174	0	EVT1a	Interstitial	8_31736_12_19	21220	-0.027844958
3470	-0.543948308	0.170334153	0.580691115	1.356308698	0.793878642	0	EVT1a	Interstitial	8_31736_12_19	21221	-0.251046383
3471	0.778252427	0.611623783	0.737967031	1.43592384	1.263208179	-0.381381474	EVT1a	Interstitial	8_31736_12_19	21225	0.949296279
3472	-0.543948308	-0.760203618	0.31086897	0.533951033	0.603960446	-0.381381474	EVT1a	Interstitial	8_31736_12_19	21226	-0.036853369
3473	-0.543948308	-0.82582731	-0.27443646	0.115935631	-0.81321328	-0.381381474	EVT1b	Interstitial	8_31736_12_19	21227	-0.31606217
3474	1.32868656	-0.802444467	-0.224868967	0.208768221	-0.012479263	-0.381381474	EVT1b	Interstitial	8_31736_12_19	21228	1.422103306
3475	-0.543948308	-0.276832341	0.596628011	1.010518034	1.19565973	-0.381381474	EVT1a	Interstitial	8_31736_12_19	21229	-0.051306793
3476	-0.543948308	-0.347575752	-0.130459288	-1.62805683	-1.46060855	-0.381381474	EVT1b	Interstitial	8_31736_12_19	21232	-0.386058226
3477	-0.224873548	0.438055177	0.498647205	0.230753457	1.043027719	-0.381381474	EVT1a	Interstitial	8_31736_12_19	21234	-0.049646152
3478	-0.328970367	-0.881961324	-0.461350222	0.179108163	-0.232599412	-0.381381474	EVT1a	Interstitial	8_31736_12_19	21240	-0.212593486
3479	-0.543948308	-0.881961324	0.381310328	0.261748045	-0.368942099	-0.381381474	EVT1a	Interstitial	8_31736_12_19	21243	0.060650285
3480	1.114573704	0.68108515	0.921858838	2.125783054	1.329607499	-0.381381474	EVT1a	Interstitial	8_31736_12_19	21244	1.338318952
3481	-0.520236076	-0.546083979	0.182620303	1.022851373	0.888992878	-0.381381474	EVT1a	Interstitial	8_31736_12_19	21251	-0.163776221
3482	-0.040669389	-0.70407322	0.505775108	0.725035673	0.69558285	-0.381381474	EVT1a	Interstitial	8_31736_12_19	21255	0.51683519
3483	-0.372299471	1.244571831	0.398910435	-1.125232478	1.029065183	0	EVT1b	Interstitial	8_31736_12_19	21256	-0.560748519
3484	-0.543948308	-0.393239579	0.223815898	0.89098752	0.799904942	-0.381381474	EVT1a	Interstitial	8_31736_12_19	21257	-0.212839103
3485	-0.543948308	-0.733134611	0.641395483	1.050234851	1.409132228	-0.381381474	EVT1a	Interstitial	8_31736_12_19	21259	0.124108126
3486	-0.543948308	-0.685715607	0.539931784	1.433031837	0.759022516	-0.381381474	EVT1a	Interstitial	8_31736_12_19	21260	0.062940358
3487	2.899794312	1.230055798	0.622097643	0.808087451	1.684049072	0	EVT1c	Interstitial	8_31736_12_19	21261	2.584302436
3488	3.000655912	0.496079294	0.773588416	1.658246402	0.447638331	-0.381381474	EVT1a	Interstitial	8_31736_12_19	21270	3.078621317
3489	1.220729403	1.325558616	0.747670145	0.680409837	1.164424165	0	EVT1a	Interstitial	8_31736_12_19	21271	1.077737901
3490	-0.377646115	-0.710873952	0.492382324	-1.62805683	-0.631751717	-0.381381474	EVT1b	Interstitial	8_31736_12_19	21279	0.223220936
3491	-0.543948308	-0.881961324	-0.510929503	0.201992128	-0.181151398	-0.381381474	EVT1a	Interstitial	8_31736_12_19	21281	-0.440025533
3492	-0.151193203	-0.655335644	0.291895762	-0.000113351	0.20894142	-0.381381474	EVT1a	Interstitial	8_31736_12_19	21283	0.287431773
3493	-0.543948308	0.034608905	0.532354382	0.0687226	1.334174506	-0.381381474	EVT1a	Interstitial	8_31736_12_19	21288	-0.194821384
3494	-0.543948308	-0.235698446	-0.36176714	1.472386102	-1.46060855	-0.381381474	EVT1a	Interstitial	8_31736_12_19	21291	-0.552809656
3495	-0.543948308	0.79777616	0.244682655	-1.441217321	-1.46060855	0	EVT1b	Interstitial	8_31736_12_19	21292	-0.610802325
3496	-0.543948308	-0.881961324	0.419346529	1.43495696	0.347841859	-0.381381474	EVT1a	Interstitial	8_31736_12_19	21296	0.069264056
3497	-0.227202811	-0.881961324	0.468302395	1.278249931	0.91486551	-0.381381474	EVT1a	Interstitial	8_31736_12_19	21299	0.379637884
3498	-0.275865415	-0.569661223	0.268216099	1.297452247	0.634095282	-0.381381474	EVT1a	Interstitial	8_31736_12_19	21304	0.122467697
3499	-0.503596812	0.454444917	0.565118724	0.854952392	0.016902141	-0.381381474	EVT1a	Interstitial	8_31736_12_19	21306	-0.25797366
3500	2.643358429	0.406192213	-0.491980876	0.398106985	0.020077752	3.360127229	EVT1a	Interstitial	8_31736_12_19	21308	1.621419361
3501	2.761127227	1.302440081	-0.64522957	0.392313764	-1.46060855	0	EVT1a	Interstitial	8_31736_12_19	21311	1.780312507
3502	-0.118346076	-0.344964643	0.078666698	0.948630592	-0.209161979	-0.381381474	EVT1a	Interstitial	8_31736_12_19	21312	0.101409341
3503	0.687427317	-0.572369707	0.178401359	0.778495245	0.879615337	-0.381381474	EVT1a	Perivascular	8_31736_12_19	21313	0.960210566
3504	-0.543948308	-0.126901709	0.184938168	0.408578425	0.437013819	-0.381381474	EVT1a	Interstitial	8_31736_12_19	21314	-0.318147385
3505	0.651913131	0.331564874	0.867334276	0.64032461	1.571049311	-0.381381474	EVT1a	Interstitial	8_31736_12_19	21316	0.993766758
3506	-0.350350216	-0.881961324	0.376998826	0.954548591	1.090966536	0	EVT1a	Interstitial	8_31736_12_19	21320	0.164924828
3507	-0.543948308	-0.881961324	0.364938417	0.462578161	1.197041184	-0.381381474	EVT1a	Interstitial	8_31736_12_19	21321	0.024019195
3508	-0.543948308	0.02305095	0.309306759	0.641291147	0.539138874	-0.381381474	EVT1a	Interstitial	8_31736_12_19	21322	-0.301289001
3509	2.173758625	1.028755127	0.860889726	2.231251084	1.601277077	0	EVT1a	Interstitial	8_31736_12_19	21327	2.115196211
3510	-0.543948308	-0.716175548	0.453991431	0.950275614	0.885451471	-0.381381474	EVT1a	Interstitial	8_31736_12_19	21329	0.023106521
3511	-0.543948308	0.65195461	0.246706545	-1.62805683	1.264784829	0	EVT1b	Interstitial	8_31736_12_19	21330	-0.608261498
3512	2.505847917	1.35339163	0.833007594	1.186080346	0.939087942	0	EVT1a	Interstitial	8_31736_12_19	21331	2.308810136
3513	-0.543948308	-0.881961324	0.213323243	-1.087005021	0.915224192	-0.381381474	EVT1b	Interstitial	8_31736_12_19	21332	-0.05554864
3514	-0.543948308	-0.234718448	0.090703939	0.794260041	0.791432262	-0.381381474	EVT1a	Interstitial	8_31736_12_19	21334	-0.340466019
3515	-0.543948308	-0.881961324	0.048079158	0.504583596	0.474944112	-0.381381474	EVT1a	Interstitial	8_31736_12_19	21337	-0.139930674
3516	-0.543948308	-0.851047641	-0.036723272	-0.917428837	0.265976415	-0.354119662	EVT1b	Interstitial	8_31736_12_19	21339	-0.197325457
3517	-0.543948308	0.362335007	0.000857961	0.923548761	-0.30364765	0	EVT1a	Interstitial	8_31736_12_19	21342	-0.619883902
3518	0.236882275	0.930378335	0.422314392	-0.137947773	1.04968176	-0.381381474	EVT1a	Intravascular	8_31736_12_19	21343	0.168504612
3519	-0.543948308	0.472349359	0.876935419	1.697361502	0.76562382	-0.381381474	EVT1a	Interstitial	8_31736_12_19	21346	-0.140685131
3520	-0.543948308	-0.871242163	0.250271811	-0.40627446	0.512373121	-0.381381474	EVT1a	Interstitial	8_31736_12_19	21355	-0.031498709
3521	-0.543948308	-0.881961324	0.030967618	-1.454804049	-0.021842764	-0.381381474	EVT1b	Interstitial	8_31736_12_19	21360	-0.140744012
3522	0.242975676	0.943283026	0.811897343	2.334846644	1.123901542	0	EVT1a	Interstitial	8_31736_12_19	21361	0.338858486
3523	-0.214587819	-0.881961324	0.185818852	0.849988969	-0.29876279	-0.381381474	EVT1a	Interstitial	8_31736_12_19	21362	0.255154823
3524	-0.543948308	-0.770027829	-0.003582684	0.379940048	0.433270529	-0.381381474	EVT1a	Interstitial	8_31736_12_19	21364	-0.205825799
3525	-0.543948308	-0.881961324	0.543256038	1.160632617	0.738247487	-0.381381474	EVT1a	Interstitial	8_31736_12_19	21367	0.13148019
3526	-0.543948308	-0.881961324	-1.204247388	-1.270072547	0.194482029	-0.381381474	EVT1b	Interstitial	8_31736_12_19	21369	-0.833111896
3527	-0.09386093	-0.806823609	0.274161471	0.96829504	0.895633588	-0.381381474	EVT1a	Interstitial	8_31736_12_19	21371	0.369722672
3528	-0.543948308	-0.74719656	0.058277155	0.877953395	0.185904698	-0.381381474	EVT1a	Interstitial	8_31736_12_19	21372	-0.174713359
3529	-0.43102586	-0.158552083	0.483973584	0.946330665	0.690586013	-0.381381474	EVT1a	Interstitial	8_31736_12_19	21373	-0.040735826
3530	2.51995385	-0.560032339	0.37372393	0.736914278	1.453337335	0	EVT1c	Interstitial	8_31736_12_19	21374	2.703448976
3531	-0.543948308	-0.51672599	0.472613569	1.27800818	0.883413416	-0.381381474	EVT1a	Interstitial	8_31736_12_19	21375	-0.033881398
3532	-0.543948308	-0.881961324	-0.063604495	1.24172033	-1.46060855	-0.381381474	EVT1a	Interstitial	8_31736_12_19	21376	-0.168192892
3533	-0.543948308	-0.358076593	0.000119611	-0.102365999	0.447366679	-0.381381474	EVT1a	Interstitial	8_31736_12_19	21378	-0.343229731
3534	0.542470891	1.080093952	1.237700188	2.059699873	1.434018518	-0.381381474	EVT1a	Interstitial	8_31736_12_19	21383	0.848413276
3535	1.644488769	0.9036102	0.895035639	1.468781657	0.834024792	-0.381381474	EVT1a	Interstitial	8_31736_12_19	21384	1.747127738
3536	-0.543948308	-0.865116072	0.07042006	-0.130449567	0.552515287	-0.381381474	EVT1a	Interstitial	8_31736_12_19	21386	-0.134532126
3537	0.87870378	-0.706169593	0.359162375	1.23081523	0.406542775	-0.381381474	EVT1a	Interstitial	8_31736_12_19	21388	1.291465215
3538	0.566629937	-0.382176253	0.680332303	0.73632384	1.167659115	-0.381381474	EVT1a	Interstitial	8_31736_12_19	21390	1.058917697
3539	0.715696861	-0.235147538	0.726185607	1.072549162	1.084709152	-0.381381474	EVT1b	Interstitial	8_31736_12_19	21392	1.174158479
3540	-0.423914968	-0.363935112	0.117901463	0.80304017	0.32496236	-0.381381474	EVT1a	Interstitial	8_31736_12_19	21395	-0.162391749
3541	0.659837132	0.329930585	0.360855106	0.575872329	-0.238370793	0.804175237	EVT1a	Interstitial	8_31736_12_19	21396	0.605640345
3542	-0.543948308	-0.809940711	0.313303731	0.324521409	1.021556398	-0.369860076	EVT1b	Interstitial	8_31736_12_19	21397	-0.027435421
3543	-0.543948308	-0.881961324	0.14683062	1.0220246	0.703899037	-0.381381474	EVT1a	Interstitial	8_31736_12_19	21401	-0.088903163
3544	0.438807185	0.336017948	0.438725277	0.600553495	1.063066404	-0.381381474	EVT1a	Interstitial	8_31736_12_19	21402	0.565097974
3545	-0.543948308	-0.881961324	-0.538226966	0.519490032	-1.319304203	-0.381381474	EVT1b	Interstitial	8_31736_12_19	21405	-0.435252181
3546	1.150715125	0.959213915	1.000816084	1.343697427	1.028847741	-0.381381474	EVT1a	Interstitial	8_31736_12_19	21406	1.327058395
3547	0.511146629	-0.293432383	0.129842128	0.738397561	1.007107262	-0.381381474	EVT1a	Interstitial	8_31736_12_19	21408	0.673545228
3548	-0.543948308	-0.491742562	0.399525733	1.212300961	-0.032871254	-0.381381474	EVT1a	Interstitial	8_31736_12_19	21410	-0.066973879
3549	0.651171017	-0.367007475	0.434149276	0.145500658	1.604825509	0	EVT1b	Interstitial	8_31736_12_19	21411	0.94030231
3550	-0.543948308	0.015368739	-0.0158563	-0.234430342	1.054468231	-0.381381474	EVT1a	Interstitial	8_31736_12_19	21412	-0.489005476
3551	-0.543948308	-0.008093193	-0.1911218	0.465623829	-0.187221101	-0.381381474	EVT1b	Interstitial	8_31736_12_19	21413	-0.556969117
3552	0.535837974	-0.881961324	0.220260422	0.652372649	0.749318963	-0.381381474	EVT1a	Interstitial	8_31736_12_19	21414	0.950215273
3553	-0.543948308	-0.881961324	0.68143395	1.411940016	0.86944093	-0.381381474	EVT1a	Interstitial	8_31736_12_19	21417	0.206202966
3554	1.895743378	1.710118117	1.178850744	2.035206397	1.505246903	0	EVT1a	Interstitial	8_31736_12_19	21419	1.806650354
3555	-0.513228384	-0.881961324	-0.982581418	-1.62805683	0.430203828	-0.381381474	EVT1b	Perivascular	8_31736_12_19	21424	-0.685263698
3556	2.806841886	1.096227911	0.237123736	0.686616784	-1.46060855	0	EVT1a	Interstitial	8_31736_12_19	21426	2.384162524
3557	-0.243508518	-0.391897594	0.075359119	-0.078261601	-0.738853952	-0.381381474	EVT1a	Interstitial	8_31736_12_19	21433	0.00893388
3558	-0.543948308	-0.518939638	0.395354667	0.10577592	0.443054508	-0.381381474	EVT1a	Interstitial	8_31736_12_19	21435	-0.068466755
3559	-0.543948308	-0.49771129	0.322949831	0.956536614	-0.099314379	-0.36568315	EVT1a	Interstitial	8_31736_12_19	21440	-0.108402839
3560	-0.543948308	0.927467616	0.384277149	0.42838832	0.364166944	-0.381381474	EVT1a	Interstitial	8_31736_12_19	21441	-0.562074117
3561	-0.543948308	-0.436692949	0.664189743	0.719383797	0.936166772	-0.381381474	EVT1a	Interstitial	8_31736_12_19	21442	0.044938438
3562	-0.543948308	-0.460645029	0.141884484	-0.796181412	1.124194165	0	EVT1b	Interstitial	8_31736_12_19	21443	-0.288218592
3563	-0.524775608	0.508793903	0.07503759	-0.684152395	0.508463879	-0.381381474	EVT1b	Interstitial	8_31736_12_19	21444	-0.577763535
3564	-0.543948308	-0.798939831	-0.312216101	-0.273078818	0.424822699	-0.381381474	EVT1b	Interstitial	8_31736_12_19	21445	-0.36795367
3565	-0.543948308	0.387659241	0.413534687	0.346091328	1.42853427	-0.381381474	EVT1a	Interstitial	8_31736_12_19	21447	-0.382028974
3566	-0.210689252	0.156090474	0.534871647	1.812684917	0.44957896	0.587696361	EVT1a	Interstitial	8_31736_12_19	21448	-0.029510663
3567	-0.508277992	0.818642265	1.195789871	0.688540505	1.521012438	0	EVT1a	Interstitial	8_31736_12_19	21451	-0.107028618
3568	-0.543948308	-0.83915122	-0.067391388	0.64193208	0.382397792	-0.381381474	EVT1a	Interstitial	8_31736_12_19	21455	-0.217141867
3569	-0.543948308	-0.19311341	-0.173713433	0.411789584	0.176052478	-0.381381474	EVT1b	Interstitial	8_31736_12_19	21457	-0.491117162
3570	-0.543948308	-0.633879789	0.283137438	-0.381848533	-0.186223789	-0.381381474	EVT1b	Interstitial	8_31736_12_19	21461	-0.081125162
3571	-0.26618649	0.140257812	0.376700753	0.836668244	0.761043632	-0.381381474	EVT1a	Interstitial	8_31736_12_19	21464	-0.050252119
3572	-0.543948308	0.16371201	0.69466574	1.676416452	0.990689822	-0.044668141	EVT1a	Interstitial	8_31736_12_19	21465	-0.183249943
3573	2.494691368	0.052398937	0.073990275	1.236386975	0.30909716	-0.065698735	EVT1a	Interstitial	8_31736_12_19	21467	2.334175597
3574	-0.463846019	-0.881961324	-0.7485273	0.329736802	-0.432204937	-0.381381474	EVT1b	Interstitial	8_31736_12_19	21470	-0.493956538
3575	-0.543948308	-0.881961324	-0.500765026	0.372912846	0.290597016	-0.381381474	EVT1a	Interstitial	8_31736_12_19	21471	-0.442645052
3576	-0.303071952	-0.297523274	0.571068111	1.247487792	0.700743168	-0.381381474	EVT1a	Interstitial	8_31736_12_19	21482	0.172980967
3577	-0.26771352	-0.694297681	0.392783536	1.311238459	-0.077733574	-0.381381474	EVT1a	Interstitial	8_31736_12_19	21485	0.254073144
3578	-0.543948308	-0.700450108	0.213919104	-0.339805717	0.497203853	-0.381381474	EVT1b	Interstitial	8_31736_12_19	21486	-0.109216731
3579	-0.094425421	-0.229810934	0.33642951	0.623682921	1.097910719	-0.381381474	EVT1a	Interstitial	8_31736_12_19	21488	0.205355669
3580	-0.543948308	-0.881961324	-0.328619391	-0.424428896	-0.236834054	-0.381381474	EVT1a	Interstitial	8_31736_12_19	21489	-0.337419088
3581	-0.543948308	-0.881961324	-0.188328328	-0.117043465	-0.293801485	-0.381381474	EVT1b	Interstitial	8_31736_12_19	21490	-0.258213521
3582	-0.543948308	0.253726725	0.692473376	0.855344109	0.80709012	-0.381381474	EVT1a	Interstitial	8_31736_12_19	21504	-0.170357281
3583	-0.543948308	0.625187489	0.276042523	0.700634536	0.813988246	0	EVT1a	Interstitial	8_31736_12_19	21506	-0.574944483
3584	0.275687165	-0.523372106	0.195172393	0.931462233	1.13350946	-0.381381474	EVT1b	Interstitial	8_31736_12_19	21509	0.567612826
3585	-0.543948308	0.039445888	0.272385871	0.890733279	1.103671555	-0.381381474	EVT1a	Interstitial	8_31736_12_19	21510	-0.337326536
3586	-0.543948308	0.241038036	0.308651707	0.11967348	-0.169208763	-0.381381474	EVT1a	Interstitial	8_31736_12_19	21511	-0.362882298
3587	-0.543948308	-0.610391179	0.109139179	-1.091845498	0.300638607	-0.381381474	EVT1b	Intravascular	8_31736_12_19	21513	-0.194609376
3588	-0.543948308	-0.443946414	-0.117739196	0.646541742	1.079099827	-0.381381474	EVT1a	Interstitial	8_31736_12_19	21514	-0.391005569
3589	1.076610041	1.573435839	-0.27587536	0.862398452	0.685134553	-0.381381474	EVT1a	Interstitial	8_31736_12_19	21517	0.345268148
3590	1.689649713	1.460818049	1.241106947	1.207843226	1.868983543	0	EVT1a	Interstitial	8_31736_12_19	21519	1.728546993
3591	-0.543948308	-0.10800065	0.703620972	1.411801173	0.941798008	0	EVT1a	Interstitial	8_31736_12_19	21521	-0.091053275
3592	0.141763531	0.042206298	0.15475378	0.890996936	0.986898821	-0.381381474	EVT1a	Interstitial	8_31736_12_19	21522	0.232615862
3593	0.166931606	0.55989686	0.635435963	1.892299781	0.765603536	0	EVT1a	Interstitial	8_31736_12_19	21529	0.305996529
3594	0.929381841	0.61048251	0.927547912	-0.884836406	1.171766806	-0.381381474	EVT1b	Interstitial	8_31736_12_19	21532	1.196789536
3595	-0.543948308	1.453737608	-0.196345566	-1.62805683	-0.567942485	-0.381381474	EVT1b	Interstitial	8_31736_12_19	21534	-1.047224406
3596	-0.052829463	0.856413737	1.306743208	1.79454599	1.955102464	-0.381381474	EVT1a	Interstitial	8_31736_12_19	21545	0.402590021
3597	0.216924817	-0.881961324	0.268730924	0.196731307	1.657588638	-0.381381474	EVT1a	Perivascular	8_31736_12_19	21546	0.666234415
3598	1.561146943	1.246056563	1.116285312	1.476123142	0.792793553	0	EVT1a	Interstitial	8_31736_12_19	21548	1.631560121
3599	-0.543948308	-0.09993451	0.765404362	1.628320201	0.168132711	0	EVT1a	Interstitial	8_31736_12_19	21550	-0.045749718
3600	-0.543948308	-0.598339969	0.374653371	0.753069734	1.106679383	-0.381381474	EVT1a	Interstitial	8_31736_12_19	21552	-0.064828836
3601	0.867356825	1.013961104	1.014263021	1.995947025	1.980383213	-0.381381474	EVT1a	Interstitial	8_31736_12_19	21554	1.037186008
3602	-0.514141941	-0.231486721	0.063898877	0.539201915	0.744790012	-0.381381474	EVT1a	Interstitial	8_31736_12_19	21555	-0.328105537
3603	-0.543948308	-0.324330563	0.278838881	1.529759019	0.652225424	-0.381381474	EVT1a	Interstitial	8_31736_12_19	21556	-0.202860841
3604	0.629019324	-0.077274488	0.408583048	0.046444926	1.386199946	-0.381381474	EVT1a	Interstitial	8_31736_12_19	21558	0.85827128
3605	-0.543948308	-0.66403829	0.564359285	0.853960311	1.200563843	-0.381381474	EVT1a	Interstitial	8_31736_12_19	21561	0.061476371
3606	0.797052291	-0.716883628	0.794988896	1.678494597	0.761610974	2.184170687	EVT1a	Interstitial	8_31736_12_19	21564	1.141495538
3607	-0.543948308	1.197458967	0.47064906	-0.589306255	1.331275026	0	EVT1b	Interstitial	8_31736_12_19	21565	-0.668947839
3608	0.520916974	0.714629711	0.017063793	-0.230250197	0.530140996	-0.381381474	EVT1a	Interstitial	8_31736_12_19	21568	0.287415996
3609	-0.543948308	-0.320648915	0.210310066	0.78215643	0.825689026	-0.381381474	EVT1a	Interstitial	8_31736_12_19	21571	-0.245353009
3610	1.533648438	-0.135676841	-0.895099345	-1.386970984	-1.46060855	-0.381381474	EVT1b	Interstitial	8_31736_12_19	21572	1.038207051
3611	-0.543948308	-0.098548143	0.4836206	1.447086269	0.343768735	-0.381381474	EVT1a	Interstitial	8_31736_12_19	21574	-0.159591834
3612	-0.543948308	-0.881961324	0.45338168	1.225495814	0.915491369	-0.368051898	EVT1a	Interstitial	8_31736_12_19	21575	0.076631431
3613	-0.543948308	-0.760138686	0.063741379	-1.62805683	0.636481449	-0.381381474	EVT1b	Intravascular	8_31736_12_19	21576	-0.17520734
3614	-0.543948308	-0.025400421	0.670818482	1.575248039	1.140598055	-0.381381474	EVT1a	Interstitial	8_31736_12_19	21577	-0.093954547
3615	-0.543948308	-0.881961324	-0.490938348	-0.134805323	-1.46060855	-0.381381474	EVT1a	Interstitial	8_31736_12_19	21578	-0.406409386
3616	-0.543948308	-0.576324224	-0.094914215	0.74243735	0.013584064	0	EVT1a	Interstitial	8_31736_12_19	21581	-0.361620945
3617	-0.543948308	0.184894085	0.892254505	1.76223234	1.277844302	-0.381381474	EVT1a	Interstitial	8_31736_12_19	21585	-0.04399567
3618	-0.543948308	-0.664110394	0.170562692	1.174039794	0.462339555	2.689438296	EVT1a	Interstitial	8_31736_12_19	21586	-0.521808564
3619	-0.092055673	-0.06915644	-0.071827833	-0.840544842	0.61371703	-0.381381474	EVT1b	Interstitial	8_31736_12_19	21587	-0.065823651
3620	0.288263876	-0.1789769	0.335297388	-0.119390873	-0.82007319	-0.381381474	EVT1a	Interstitial	8_31736_12_19	21591	0.575283705
3621	-0.543948308	-0.272372179	-0.733879907	1.145095252	-0.764027132	-0.381381474	EVT1a	Interstitial	8_31736_12_19	21592	-0.76008386
3622	-0.543948308	-0.499568257	0.190616145	0.022596621	-0.469960759	-0.381381474	EVT1b	Interstitial	8_31736_12_19	21593	-0.173108491
3623	0.080934745	1.19937617	0.579892417	1.275130844	1.076167102	0	EVT1a	Interstitial	8_31736_12_19	21597	-0.026096272
3624	-0.543948308	-0.881961324	0.220016562	0.512322197	0.298989309	0	EVT1a	Interstitial	8_31736_12_19	21599	-0.087785143
3625	-0.543948308	-0.108342277	-0.66489489	0.110495382	-1.073410831	-0.381381474	EVT1a	Interstitial	8_31736_12_19	21600	-0.771628747
3626	0.182256498	-0.069689472	0.678559699	1.175754181	0.443831898	-0.381381474	EVT1a	Interstitial	8_31736_12_19	21602	0.609427135
3627	-0.349104631	1.464532222	0.778072405	0.534536493	1.393253914	0	EVT1a	Interstitial	8_31736_12_19	21606	-0.408659074
3628	-0.543948308	-0.881961324	0.52304785	1.182230269	1.060776002	-0.381381474	EVT1a	Interstitial	8_31736_12_19	21608	0.114550349
3629	-0.409982653	0.075796599	0.876914735	1.774834607	0.669989725	-0.381381474	EVT1a	Interstitial	8_31736_12_19	21609	0.118939894
3630	-0.543948308	-0.881961324	-0.016547979	0.702449161	-1.040782038	-0.381381474	EVT1a	Interstitial	8_31736_12_19	21611	-0.149335065
3631	-0.543948308	1.030168837	-0.373854558	0.122607033	0.447433934	-0.381381474	EVT1b	Interstitial	8_31736_12_19	21616	-1.020863962
3632	2.829350268	0.062132873	0.178033434	1.074729979	1.139861779	-0.381381474	EVT1a	Interstitial	8_31736_12_19	21617	2.722639352
3633	-0.40222797	-0.316263103	0.315250033	0.448914127	0.761943275	-0.381381474	EVT1b	Interstitial	8_31736_12_19	21623	-0.056101984
3634	-0.181096301	-0.676446619	0.455833971	0.864661006	0.970131531	-0.381381474	EVT1a	Interstitial	8_31736_12_19	21624	0.344918607
3635	-0.543948308	-0.803263414	-0.845140935	-1.594631318	-1.288372484	-0.381381474	EVT1b	Interstitial	8_31736_12_19	21628	-0.633480304
3636	-0.543948308	-0.542239738	-0.296269388	-1.62805683	-1.46060855	0	EVT1b	Interstitial	8_31736_12_19	21629	-0.459492578
3637	-0.458305287	-0.101123882	0.260461644	-0.484054497	1.654069592	0	EVT1a	Interstitial	8_31736_12_19	21632	-0.273691748
3638	-0.543948308	1.239819733	0.362625192	-0.32100892	0.884696745	0	EVT1a	Interstitial	8_31736_12_19	21633	-0.735637897
3639	-0.543948308	-0.575411195	0.415212693	0.040349337	1.120303946	-0.381381474	EVT1a	Interstitial	8_31736_12_19	21639	-0.050207262
3640	1.326332767	1.064800951	1.471458147	2.587771115	1.714316822	-0.381381474	EVT1c	Interstitial	8_31736_12_19	21640	1.704169762
3641	0.061283372	0.661910202	0.664559328	-0.667519219	1.445863473	0	EVT1a	Interstitial	8_31736_12_19	21641	0.17806535
3642	-0.543948308	-0.49806247	0.05103349	0.269945125	0.456228136	-0.381381474	EVT1b	Interstitial	8_31736_12_19	21642	-0.267694863
3643	1.880232893	-0.331662497	0.377153977	0.705817299	1.339391022	-0.381381474	EVT1c	Interstitial	8_31736_12_19	21643	2.08512633
3644	-0.543948308	-0.756518895	0.353257016	-0.083995715	-0.274671111	-0.381381474	EVT1a	Interstitial	8_31736_12_19	21647	0.000962605
3645	-0.543948308	-0.576324224	-0.013669376	0.120100437	-0.069803722	-0.381381474	EVT1b	Perivascular	8_31736_12_19	21650	-0.268075448
3646	-0.543948308	-0.881961324	-0.271163854	-0.639029127	0.17867044	-0.381381474	EVT1a	Interstitial	8_31736_12_19	21651	-0.312688434
3647	0.474147303	-0.881961324	-1.408466216	-1.62805683	0.206390768	-0.381381474	EVT1b	Interstitial	8_31736_12_19	21654	-0.005253796
3648	0.1569858	-0.746403485	-1.003679589	-1.62805683	0.529739245	-0.381381474	EVT1b	Interstitial	8_31736_12_19	21656	-0.124525051
3649	-0.543948308	-0.661205847	-0.127192308	-0.92723531	0.576982169	-0.381381474	EVT1b	Interstitial	8_31736_12_19	21658	-0.314032608
3650	-0.543948308	0.656095353	-0.1876366	-1.62805683	0.127575031	-0.381381474	EVT1b	Interstitial	8_31736_12_19	21659	-0.785019874
3651	-0.276885223	0.527595307	0.450379127	1.360096625	1.157612533	-0.209689638	EVT1a	Interstitial	8_31736_12_19	21660	-0.178010113
3652	2.47617773	0.025310419	0.352031043	0.788351984	0.77709282	-0.381381474	EVT1a	Interstitial	8_31736_12_19	21661	2.511706213
3653	0.652391066	0.655838487	0.636726006	0.617508196	0.788229688	0	EVT1a	Interstitial	8_31736_12_19	21662	0.72302567
3654	-0.543948308	-0.489176141	0.109715693	0.204358268	0.540591118	-0.381381474	EVT1b	Interstitial	8_31736_12_19	21666	-0.239467469
3655	1.21102428	-0.474679219	-0.212481591	-0.307037508	0.101084573	3.556007859	EVT1b	Interstitial	8_31736_12_19	21667	0.724315274
3656	-0.452309872	0.240746297	0.527895513	0.844542977	1.125850811	-0.381381474	EVT1a	Interstitial	8_31736_12_19	21669	-0.178531909
3657	-0.370966417	-0.170908534	0.519783407	0.937917294	1.383251369	-0.381381474	EVT1a	Interstitial	8_31736_12_19	21670	0.026801398
3658	0.121377898	0.951033332	1.090046181	1.562659142	1.200952262	0	EVT1a	Interstitial	8_31736_12_19	21671	0.377441239
3659	-0.543948308	-0.669279294	0.460870806	-0.468564391	0.364505765	-0.381381474	EVT1b	Interstitial	8_31736_12_19	21672	0.020242462
3660	-0.543948308	-0.881961324	0.165784643	-0.210990797	0.505368245	-0.381381474	EVT1a	Interstitial	8_31736_12_19	21674	-0.074850324
3661	-0.075278281	-0.740015648	-0.248505478	-0.115593361	0.129082812	-0.381381474	EVT1b	Interstitial	8_31736_12_19	21675	0.086440551
3662	-0.406522986	-0.739682063	0.078637345	-0.305183546	0.582222907	-0.381381474	EVT1b	Interstitial	8_31736_12_19	21679	-0.045722601
3663	0.107293321	1.039581985	0.416330053	-0.210684662	-1.377766993	-0.381381474	EVT1b	Interstitial	8_31736_12_19	21681	0.051006684
3664	-0.543948308	-0.881961324	-0.510870728	-0.696791938	-1.46060855	-0.381381474	EVT1b	Interstitial	8_31736_12_19	21684	-0.417520656
3665	1.136540212	-0.881961324	0.43528258	0.873974723	0.606635883	-0.381381474	EVT1c	Interstitial	8_31736_12_19	21689	1.628335065
3666	-0.015260755	-0.881961324	-0.252502129	-1.62805683	1.304838948	-0.381381474	EVT1b	Perivascular	8_31736_12_19	21692	0.16705912
3667	2.717320099	0.417373994	-0.083962442	0.495619422	-1.46060855	-0.381381474	EVT1a	Interstitial	8_31736_12_19	21693	2.398562856
3668	0.398615481	0.05101729	0.233937764	0.73669763	0.501189839	0	EVT1a	Interstitial	8_31736_12_19	21694	0.473149923
3669	0.162265607	0.559101323	0.429026298	0.937976036	0.807560631	-0.381381474	EVT1a	Interstitial	8_31736_12_19	21695	0.232940029
3670	0.697419034	0.448475366	0.45738313	0.911783419	0.27842018	-0.381381474	EVT1a	Interstitial	8_31736_12_19	21696	0.790533995
3671	-0.543948308	-0.881961324	0.250919321	0.641540341	-0.030540795	-0.381381474	EVT1a	Interstitial	8_31736_12_19	21698	-0.017979558
3672	-0.275982653	-0.881961324	0.289184389	-1.122247571	0.857885452	-0.381381474	EVT1b	Interstitial	8_31736_12_19	21700	0.235660145
3673	-0.400311386	-0.618341018	0.341944597	0.71677741	0.563129471	0	EVT1a	Perivascular	8_31736_12_19	21701	0.019340998
3674	-0.543948308	-0.163047191	0.105755523	-0.477003528	0.103095599	-0.381381474	EVT1b	Interstitial	8_31736_12_19	21702	-0.344207263
3675	-0.165649301	-0.101141398	0.825877263	1.783980994	1.07111451	-0.381381474	EVT1a	Interstitial	8_31736_12_19	21703	0.369289823
3676	2.581099475	-0.881961324	-0.29334161	0.107983794	0.964629463	0	EVT1a	Interstitial	8_31736_12_19	21704	2.505544862
3677	-0.543948308	-0.881961324	-0.153981729	-0.17762334	0.718430677	-0.381381474	EVT1b	Perivascular	8_31736_12_19	21706	-0.256845701
3678	-0.543948308	1.199627945	0.762808312	1.136060695	1.394275262	0	EVT1a	Interstitial	8_31736_12_19	21707	-0.507923721
3679	0.36115382	-0.390477232	0.754508649	1.551279144	1.124536475	0	EVT1a	Interstitial	8_31736_12_19	21708	0.866939038
3680	3.0601686	0.545175015	0.498894719	1.504118806	0.865205873	-0.381381474	EVT1a	Interstitial	8_31736_12_19	21709	2.956626877
3681	1.035581418	-0.881961324	0.054340987	-1.62805683	0.777607225	0	EVT1b	Intravascular	8_31736_12_19	21710	1.272782082
3682	1.088603759	1.024874646	1.043778286	1.809066812	0.958488832	-0.381381474	EVT1a	Interstitial	8_31736_12_19	21712	1.27258972
3683	-0.543948308	-0.881961324	0.601575607	0.714102939	1.284927423	0	EVT1a	Interstitial	8_31736_12_19	21713	0.107597458
3684	-0.543948308	-0.792422211	-0.180395907	0.275288234	-1.284196182	-0.381381474	EVT1b	Interstitial	8_31736_12_19	21717	-0.266656544
3685	-0.543948308	-0.881961324	-0.124848647	0.305814176	-0.185557998	-0.381381474	EVT1a	Interstitial	8_31736_12_19	21718	-0.224728052
3686	-0.441489799	-0.881961324	0.026476375	-0.390914257	0.645253815	-0.381381474	EVT1a	Interstitial	8_31736_12_19	21720	-0.060173137
3687	-0.543948308	-0.472636492	0.603051046	1.014488437	0.680720395	0	EVT1a	Interstitial	8_31736_12_19	21729	-0.019300484
3688	-0.123070783	-0.111760182	0.432865567	0.977591273	0.6929051	-0.381381474	EVT1a	Interstitial	8_31736_12_19	21730	0.199829844
3689	-0.53719232	-0.881961324	0.196110034	0.478874811	0.44550548	-0.381381474	EVT1b	Interstitial	8_31736_12_19	21731	-0.050643655
3690	-0.543948308	0.091681395	0.904444372	1.530595248	1.266233555	-0.381381474	EVT1a	Interstitial	8_31736_12_19	21738	-0.005495007
3691	-0.543948308	-0.881961324	-0.559048156	-0.803751222	0.36527368	-0.381381474	EVT1b	Interstitial	8_31736_12_19	21740	-0.476446484
3692	-0.543948308	-0.409911389	0.394213272	0.603574993	-0.383575544	-0.381381474	EVT1a	Interstitial	8_31736_12_19	21741	-0.091430702
3693	0.433453731	0.023207119	0.990239546	1.84063336	1.108520878	-0.381381474	EVT1a	Interstitial	8_31736_12_19	21742	0.97250281
3694	-0.543948308	-0.825578478	-0.469584069	-1.215587264	0.546396639	-0.381381474	EVT1b	Interstitial	8_31736_12_19	21746	-0.44881085
3695	-0.491803745	-0.182857446	-0.898730321	-1.62805683	-0.412029258	-0.381381474	EVT1b	Interstitial	8_31736_12_19	21750	-0.840171185
3696	3.046268101	0.080771759	0.648451723	1.446056707	1.283758424	0	EVT1c	Interstitial	8_31736_12_19	21751	3.129940917
3697	-0.543948308	-0.536845059	-0.303125298	-1.62805683	-0.11184332	-0.275313098	EVT1b	Interstitial	8_31736_12_19	21752	-0.45504923
3698	-0.020002632	-0.831556219	0.869484636	1.794644251	0.548221482	-0.206623631	EVT1a	Interstitial	8_31736_12_19	21754	0.762935351
3699	-0.356784707	-0.791532793	0.39965128	1.725439908	0.642240799	-0.381381474	EVT1a	Interstitial	8_31736_12_19	21758	0.195711242
3700	-0.543948308	1.033172836	0.287409901	-1.62805683	0.184371056	0	EVT1b	Perivascular	8_31736_12_19	21762	-0.6954292
3701	0.688871108	0.915058437	0.651281327	0.994172137	1.455955827	0	EVT1a	Interstitial	8_31736_12_19	21767	0.665557667
3702	-0.543948308	-0.41741974	0.244861898	0.425278017	-0.08058496	-0.381381474	EVT1a	Interstitial	8_31736_12_19	21768	-0.177470551
3703	-0.543948308	-0.312223995	0.237339163	1.284573142	0.714561572	-0.381381474	EVT1a	Interstitial	8_31736_12_19	21769	-0.231181096
3704	-0.543948308	-0.881961324	-0.611439645	-0.160974496	-1.180584602	-0.381381474	EVT1b	Interstitial	8_31736_12_19	21771	-0.4785009
3705	0.347745074	-0.377370313	0.581750115	0.92441791	1.289010654	0	EVT1a	Interstitial	8_31736_12_19	21775	0.750911457
3706	0.030235308	-0.50089424	0.460463343	0.127908695	0.745691985	-0.295168778	EVT1b	Interstitial	8_31736_12_19	21779	0.477052558
3707	1.547938989	-0.881961324	0.000598291	-1.62805683	0.730026199	-0.381381474	EVT1b	Interstitial	8_31736_12_19	21787	1.764466545
3708	-0.400877615	-0.714126129	0.333877895	0.421657567	1.085812845	-0.381381474	EVT1a	Interstitial	8_31736_12_19	21788	0.084302048
3709	-0.462456279	0.25102103	0.813705598	1.598193534	1.375279879	0	EVT1a	Interstitial	8_31736_12_19	21791	-0.083239108
3710	2.570076175	0.69152457	0.186566585	0.255047264	1.33782825	0	EVT1c	Perivascular	8_31736_12_19	21794	2.224551248
3711	-0.543948308	0.228809533	0.424437545	0.270955022	0.872482292	-0.381381474	EVT1b	Perivascular	8_31736_12_19	21795	-0.312501069
3712	-0.543948308	-0.881961324	0.421420368	-0.396110124	1.02677522	-0.381381474	EVT1b	Interstitial	8_31736_12_19	21797	0.058495473
3713	2.463615699	-0.098860414	0.207097808	0.756423836	0.547649086	1.33851477	EVT1a	Interstitial	8_31736_12_19	21798	2.254273877
3714	-0.543948308	-0.720223322	0.014691495	0.251397435	-0.136498538	-0.381381474	EVT1b	Interstitial	8_31736_12_19	21802	-0.202463174
3715	-0.518968486	-0.314869546	0.533554694	1.186685085	0.623015274	0	EVT1a	Interstitial	8_31736_12_19	21805	-0.087234894
3716	-0.543948308	-0.881961324	-0.083047348	0.721127771	-0.540341415	-0.381381474	EVT1a	Interstitial	8_31736_12_19	21806	-0.195194652
3717	-0.543948308	-0.881961324	0.513052228	1.4607817	1.338324134	0	EVT1a	Interstitial	8_31736_12_19	21807	0.05731241
3718	-0.060288211	0.225407748	-0.366332531	-1.212936397	-0.03970413	-0.381381474	EVT1b	Interstitial	8_31736_12_19	21809	-0.288676878
3719	0.390205473	-0.800494798	0.123747857	1.014617104	-0.150611577	-0.381381474	EVT1a	Interstitial	8_31736_12_19	21811	0.749954426
3720	-0.543948308	-0.124318148	0.431559839	-0.062993321	1.737420973	0	EVT1b	Interstitial	8_31736_12_19	21814	-0.251172872
3721	0.779142867	0.179897602	0.172420529	1.06710096	0.752119893	-0.381381474	EVT1a	Interstitial	8_31736_12_19	21817	0.789737034
3722	0.365339537	0.862024986	1.256350913	1.490415142	1.39072652	-0.381381474	EVT1a	Interstitial	8_31736_12_19	21820	0.769391417
3723	-0.543948308	-0.881961324	-1.341782981	-1.62805683	-0.178706365	-0.381381474	EVT1b	Interstitial	8_31736_12_19	21821	-0.903226265
3724	-0.543948308	0.269420542	0.732060574	1.079526122	1.1567091	0	EVT1a	Interstitial	8_31736_12_19	21822	-0.206524975
3725	1.0342224	0.845611895	0.375521132	0.685871577	1.239392058	-0.381381474	EVT1a	Interstitial	8_31736_12_19	21827	0.905407786
3726	-0.505340366	0.084932906	0.280571884	0.926897398	0.545858634	-0.381381474	EVT1a	Interstitial	8_31736_12_19	21828	-0.302619625
3727	-0.543948308	0.238153995	0.734186496	1.117005092	0.645464306	-0.381381474	EVT1a	Interstitial	8_31736_12_19	21830	-0.139002763
3728	-0.543948308	-0.881961324	0.157822348	-0.542284846	0.655787282	-0.381381474	EVT1b	Intravascular	8_31736_12_19	21838	-0.081930819
3729	0.405267999	-0.465063782	0.755321061	0.859458752	0.511388822	0	EVT1a	Interstitial	8_31736_12_19	21839	0.944180857
3730	-0.543948308	-0.256601175	0.575269759	1.015445343	0.709471068	-0.381381474	EVT1a	Interstitial	8_31736_12_19	21840	-0.061510783
3731	-0.543948308	-0.80784422	0.363887427	0.808171364	1.483589914	-0.381381474	EVT1a	Interstitial	8_31736_12_19	21842	-0.006647662
3732	-0.369663186	-0.260102857	0.378102665	0.757803729	0.900597361	-0.381381474	EVT1a	Interstitial	8_31736_12_19	21844	-0.012351843
3733	-0.543948308	0.141623084	0.339474785	1.23480915	0.329508882	0.86468167	EVT1a	Interstitial	8_31736_12_19	21845	-0.473739362
3734	0.820231743	0.395101911	0.737548441	1.490967357	0.811005999	-0.381381474	EVT1a	Interstitial	8_31736_12_19	21847	1.06901744
3735	-0.543948308	-0.881961324	0.446491519	0.813673792	-0.397519969	-0.381381474	EVT1a	Interstitial	8_31736_12_19	21848	0.097487359
3736	1.033076768	1.12146174	0.668061359	2.450770068	1.327442714	0	EVT1b	Interstitial	8_31736_12_19	21849	0.925862004
3737	-0.543948308	-0.702375155	-0.021907308	0.720697766	-0.379383373	-0.381381474	EVT1a	Interstitial	8_31736_12_19	21852	-0.224630977
3738	-0.543948308	0.113552447	0.007106835	-1.62805683	-1.46060855	0	EVT1b	Interstitial	8_31736_12_19	21853	-0.512003032
3739	0.63246598	0.068024103	0.892015116	1.66715513	0.551294509	-0.381381474	EVT1a	Interstitial	8_31736_12_19	21854	1.096508352
3740	-0.101592103	-0.881961324	-0.477292349	-0.660932218	-1.056698306	-0.381381474	EVT1b	Interstitial	8_31736_12_19	21855	0.003356817
3741	3.257489492	-0.881961324	0.191147575	1.1906571	0.97505389	0	EVT1a	Interstitial	8_31736_12_19	21856	3.401213272
3742	0.964469252	2.134244022	1.120572286	0.975794623	1.873010225	0	EVT1a	Interstitial	8_31736_12_19	21857	0.762784867
3743	-0.347767206	-0.291661267	0.508621613	0.335465306	0.906234871	-0.381381474	EVT1a	Interstitial	8_31736_12_19	21859	0.091229399
3744	-0.543948308	-0.583680025	0.137648535	0.367121399	0.766929559	-0.381381474	EVT1b	Interstitial	8_31736_12_19	21860	-0.195933838
3745	0.213586832	0.189431815	0.11691665	-0.138266248	0.352609502	-0.381381474	EVT1a	Interstitial	8_31736_12_19	21863	0.23935739
3746	2.926595062	1.278274387	-0.125231454	0.231154166	0.677472056	0	EVT1a	Interstitial	8_31736_12_19	21864	2.193884024
3747	-0.543948308	-0.159349569	-0.773235163	-1.62805683	-0.593399576	2.596515542	EVT1b	Interstitial	8_31736_12_19	21865	-1.188569143
3748	0.227965871	-0.881961324	0.08502823	1.064767238	-0.446464802	-0.381381474	EVT1a	Interstitial	8_31736_12_19	21872	0.610999644
3749	0.47584537	-0.440052689	0.46786592	0.185570246	0.503468369	-0.381381474	EVT1a	Interstitial	8_31736_12_19	21873	0.88771301
3750	1.054222844	0.404266917	0.468315602	0.594625943	0.25089658	-0.381381474	EVT1a	Interstitial	8_31736_12_19	21874	1.142155271
3751	-0.543948308	-0.64037192	0.543019483	-0.870375973	0.296149227	0	EVT1a	Interstitial	8_31736_12_19	21876	0.010676259
3752	0.094005476	-0.492718734	0.74499278	1.167256925	1.204621507	-0.381381474	EVT1a	Interstitial	8_31736_12_19	21877	0.694414878
3753	-0.543948308	-0.881961324	0.256053724	-0.188403663	-0.399802241	-0.381381474	EVT1b	Interstitial	8_31736_12_19	21878	-0.008631765
3754	0.576907784	0.537562425	0.335613883	0.173439436	1.055499011	-0.381381474	EVT1a	Interstitial	8_31736_12_19	21881	0.567405194
3755	-0.543948308	-0.384853896	0.379492447	-1.62805683	0.568268579	-0.381381474	EVT1b	Intravascular	8_31736_12_19	21885	-0.124823044
3756	0.275748584	-0.475704001	0.402557872	0.695670638	0.618782136	-0.381381474	EVT1a	Interstitial	8_31736_12_19	21886	0.676207292
3757	-0.543948308	0.735305754	0.575769611	0.906338141	1.079002068	-0.381381474	EVT1a	Interstitial	8_31736_12_19	21888	-0.402940505
3758	-0.543948308	-0.881961324	0.162283433	0.193931869	0.94730713	-0.381381474	EVT1b	Interstitial	8_31736_12_19	21890	-0.084564188
3759	-0.543948308	-0.45501824	0.478089867	-1.482697226	1.311487778	0	EVT1a	Interstitial	8_31736_12_19	21896	-0.105992677
3760	0.562032746	-0.239357269	0.071105726	0.292743798	1.217131572	-0.381381474	EVT1b	Interstitial	8_31736_12_19	21902	0.665917219
3761	1.127867192	-0.554002534	0.467897576	0.550728587	0.967195159	0	EVT1a	Interstitial	8_31736_12_19	21903	1.474533673
3762	-0.543948308	-0.657727073	0.080728993	-0.142725937	-0.085259184	-0.381381474	EVT1a	Interstitial	8_31736_12_19	21904	-0.187671445
3763	3.041551038	1.10850242	0.738372808	0.881670144	1.423521297	0	EVT1a	Interstitial	8_31736_12_19	21906	2.825923688
3764	-0.543948308	-0.881961324	0.161638827	0.793849286	0.028879292	0	EVT1a	Interstitial	8_31736_12_19	21907	-0.115583553
3765	-0.543948308	1.244721311	-2.921540122	-1.62805683	-1.46060855	-0.381381474	EVT2	Interstitial	8_31738_6_17	21945	-2.48006295
3766	-0.543948308	1.31324946	-2.921540122	-1.62805683	-1.46060855	-0.381381474	EVT2	Interstitial	8_31738_6_17	22006	-2.503222249
3767	-0.543948308	1.130148928	-2.921540122	-1.62805683	-1.46060855	3.595998713	EVT2	Interstitial	8_31738_6_17	22568	-2.929321459
3768	-0.543948308	1.085426373	-2.921540122	-1.62805683	-1.46060855	-0.381381474	EVT2	Interstitial	8_31738_6_17	22747	-2.426228735
3769	-0.543948308	1.390319178	-2.921540122	-1.62805683	-1.46060855	-0.381381474	EVT2	Interstitial	8_31738_6_17	22960	-2.529268197
3770	-0.543948308	1.526977615	-2.921540122	-1.62805683	-1.46060855	-0.381381474	EVT2	Interstitial	8_31738_6_17	22982	-2.575452337
3771	-0.543948308	1.240768262	-2.921540122	-1.62805683	-1.46060855	-0.381381474	EVT2	Interstitial	8_31738_6_17	23072	-2.478727005
3772	-0.543948308	1.439429187	-2.921540122	-1.62805683	-1.46060855	-0.381381474	EVT2	Interstitial	8_31738_6_17	23084	-2.545865076
3773	-0.543948308	1.280784237	-2.921540122	-1.62805683	-1.46060855	-0.381381474	EVT2	Interstitial	8_31738_6_17	23223	-2.492250527
3774	-0.543948308	1.531956722	-2.921540122	-1.62805683	-1.46060855	-0.381381474	EVT2	Interstitial	8_31738_6_17	23317	-2.577135041
3775	-0.543948308	1.053748474	-2.921540122	-1.62805683	-1.46060855	-0.381381474	EVT2	Interstitial	8_31738_6_17	23622	-2.415523092
3776	-0.543948308	0.126377897	0.430423071	0.362938831	-0.9322756	-0.148939693	EVT1b	Interstitial	8_31738_6_17	23670	-0.271366899
3777	-0.543948308	1.338760868	-2.921540122	-1.62805683	-1.46060855	-0.381381474	EVT2	Intravascular	8_31738_6_17	23966	-2.511843908
3778	-0.543948308	-0.176439058	-0.881855396	-0.87556886	-1.46060855	2.80482774	EVT1b	Interstitial	8_31738_6_17	23994	-1.253669879
3779	-0.543948308	1.422345856	-2.921540122	1.039175788	-1.46060855	-0.381381474	EVT2	Perivascular	8_31738_6_17	24049	-2.540091712
3780	-0.543948308	1.197437421	-2.921540122	-1.62805683	-1.46060855	-0.381381474	EVT2	Interstitial	8_31738_6_17	24250	-2.464083214
3781	-0.543948308	1.976635635	-2.921540122	-1.62805683	-1.46060855	-0.381381474	EVT2	Interstitial	8_31738_6_17	24261	-2.727415649
3782	-0.543948308	1.247506285	-2.921540122	-1.349074431	-1.46060855	-0.381381474	EVT2	Interstitial	8_31738_6_17	24383	-2.48100414
3783	-0.543948308	1.207339831	-2.921540122	1.17778733	-0.033277549	-0.381381474	EVT2	Anchoring	18_31784_5_12	24587	-2.492499102
3784	-0.543948308	1.275128839	-2.921540122	-1.62805683	-0.394733363	-0.381381474	EVT2	Anchoring	18_31784_5_12	24588	-2.509060072
3785	-0.543948308	-0.881961324	-1.511736567	0.651549025	-1.46060855	-0.381381474	EVT2	Anchoring	18_31784_5_12	24589	-0.975451532
3786	-0.543948308	0.064234944	-2.921540122	-0.131580819	-1.46060855	-0.381381474	EVT2	Anchoring	18_31784_5_12	24597	-2.081113948
3787	-0.543948308	-0.881961324	-2.921540122	-0.372814035	-1.46060855	-0.381381474	EVT2	Anchoring	18_31784_5_12	24598	-1.761344007
3788	-0.543948308	-0.881961324	-2.921540122	-0.760154402	0.587942873	-0.381381474	EVT2	Anchoring	18_31784_5_12	24599	-1.797324329
3789	-0.543948308	1.5014723	-2.921540122	0.905072041	0.46837768	-0.381381474	EVT2	Anchoring	18_31784_5_12	24601	-2.60071304
3790	-0.543948308	-0.309993451	-2.921540122	0.270311765	0.338007599	-0.381381474	EVT2	Anchoring	18_31784_5_12	24602	-1.986232822
3791	-0.543948308	0.04699153	-2.921540122	1.192881474	-1.080372046	-0.381381474	EVT2	Anchoring	18_31784_5_12	24604	-2.081964877
3792	-0.543948308	-0.881961324	-2.921540122	0.702654515	-0.051825013	2.109986817	EVT2	Anchoring	18_31784_5_12	24605	-2.091749688
3793	-0.543948308	-0.881961324	-2.921540122	1.629406049	-0.561616294	-0.381381474	EVT2	Anchoring	18_31784_5_12	24606	-1.777133716
3794	-0.543948308	-0.831405923	-2.921540122	1.015420875	-1.46060855	-0.381381474	EVT2	Anchoring	18_31784_5_12	24607	-1.778429361
3795	-0.543948308	-0.366695536	-1.601712668	0.270869459	0.197498981	-0.381381474	EVT2	Anchoring	18_31784_5_12	24608	-1.228866855
3796	-0.543948308	2.794206405	-2.921540122	-1.62805683	1.150202475	-0.381381474	EVT2	Anchoring	18_31784_5_12	24615	-3.049571936
3797	-0.543948308	-0.633287044	-2.921540122	1.439914181	-1.46060855	-0.381381474	EVT2	Anchoring	18_31784_5_12	24616	-1.845384246
3798	-0.543948308	0.41723883	-2.921540122	0.381314634	-0.239448609	-0.381381474	EVT2	Anchoring	18_31784_5_12	24617	-2.221860892
3799	-0.543948308	-0.820393667	-2.921540122	0.24169538	-1.07281656	-0.381381474	EVT2	Anchoring	18_31784_5_12	24618	-1.788962083
3800	-0.543948308	-0.881961324	-0.789995146	0.241497101	-0.725389048	-0.381381474	EVT1b	Anchoring	18_31784_5_12	24619	-0.586031303
3801	-0.543948308	-0.881961324	-1.006804946	1.154015785	-0.227948502	-0.381381474	EVT1a	Anchoring	18_31784_5_12	24622	-0.715628479
3802	-0.543948308	-0.716386117	-2.921540122	0.246558944	-1.355502898	-0.381381474	EVT2	Anchoring	18_31784_5_12	24623	-1.819146712
3803	-0.543948308	0.885481811	-2.921540122	0.792878345	-0.794319447	-0.381381474	EVT2	Anchoring	18_31784_5_12	24624	-2.370359415
3804	-0.543948308	-0.467426381	-2.921540122	0.155895754	0.483647184	-0.381381474	EVT2	Anchoring	18_31784_5_12	24628	-1.935585861
3805	-0.543948308	-0.583645811	-2.070894873	-0.342740715	-1.310156037	-0.381381474	EVT2	Anchoring	18_31784_5_12	24629	-1.390612494
3806	-0.543948308	0.375923524	-2.921540122	0.187677605	0.177315713	-0.381381474	EVT2	Anchoring	18_31784_5_12	24630	-2.215218217
3807	-0.543948308	-0.881961324	-2.921540122	1.170686877	0.214743815	-0.381381474	EVT2	Anchoring	18_31784_5_12	24632	-1.79076954
3808	-0.543948308	0.706040614	-2.921540122	0.330306367	0.151060063	-0.381381474	EVT2	Anchoring	18_31784_5_12	24635	-2.326321155
3809	-0.543948308	-0.70533392	-2.921540122	-0.75586845	0.438825584	2.178630495	EVT2	Anchoring	18_31784_5_12	24636	-2.168480932
3810	-0.543948308	-0.881961324	-0.462113372	0.32133511	-0.715321734	-0.381381474	EVT1b	Anchoring	18_31784_5_12	24637	-0.403431014
3811	-0.543948308	0.766765047	-2.921540122	1.070083865	0.364490219	-0.381381474	EVT2	Anchoring	18_31784_5_12	24638	-2.350591805
3812	-0.543948308	-0.005910028	-0.505224056	0.521970495	-1.110334078	-0.381381474	EVT1b	Anchoring	18_31784_5_12	24639	-0.716589307
3813	-0.543948308	-0.093166626	-2.921540122	0.395619872	0.342965074	2.520811706	EVT2	Anchoring	18_31784_5_12	24641	-2.415662761
3814	-0.543948308	-0.257074275	-2.921540122	0.054038087	-1.46060855	-0.381381474	EVT2	Anchoring	18_31784_5_12	24643	-1.972526509
3815	-0.543948308	-0.736935286	-2.921540122	0.713562241	0.232508263	-0.381381474	EVT2	Anchoring	18_31784_5_12	24644	-1.840093547
3816	-0.543948308	0.518192805	-2.921540122	1.007595678	0.369964676	-0.381381474	EVT2	Anchoring	18_31784_5_12	24646	-2.266682203
3817	-0.543948308	0.353124554	-2.921540122	0.435275788	-0.098889781	-0.381381474	EVT2	Anchoring	18_31784_5_12	24647	-2.20266202
3818	-0.543948308	-0.291223033	-2.921540122	0.081912589	-0.440496125	-0.381381474	EVT2	Anchoring	18_31784_5_12	24648	-1.978902869
3819	-0.543948308	-0.457713215	-2.020428486	0.01612103	-0.636189048	-0.381381474	EVT2	Anchoring	18_31784_5_12	24651	-1.416876817
3820	-0.543948308	-0.839437625	-2.921540122	0.38350265	-0.031126468	-0.381381474	EVT2	Anchoring	18_31784_5_12	24656	-1.800822141
3821	-0.543948308	-0.881961324	-2.921540122	-0.444998711	-0.857267231	-0.381381474	EVT2	Anchoring	18_31784_5_12	24657	-1.771940966
3822	-0.543948308	0.133763712	-2.921540122	0.700254344	0.481616482	-0.381381474	EVT2	Anchoring	18_31784_5_12	24666	-2.138724237
3823	-0.543948308	-0.374646821	-2.921540122	0.219157029	-1.46060855	-0.381381474	EVT2	Anchoring	18_31784_5_12	24668	-1.932792505
3824	-0.543948308	-0.556810558	-2.921540122	-0.049940325	-0.190011803	-0.381381474	EVT2	Anchoring	18_31784_5_12	24669	-1.8935462
3825	-0.543948308	-0.753224132	-2.921540122	0.499934707	0.392984731	-0.381381474	EVT2	Anchoring	18_31784_5_12	24670	-1.837407255
3826	-0.543948308	-0.090069116	-2.921540122	0.056245553	-0.013258699	-0.381381474	EVT2	Anchoring	18_31784_5_12	24671	-2.054387361
3827	-0.543948308	-0.114549794	-2.921540122	-0.43726672	-0.668646246	-0.381381474	EVT2	Anchoring	18_31784_5_12	24674	-2.034602953
3828	-0.543948308	-0.689970512	-1.482009841	1.25711708	-0.83208465	-0.381381474	EVT2	Anchoring	18_31784_5_12	24677	-1.034803567
3829	-0.543948308	-0.881961324	-2.921540122	0.774194816	-1.46060855	-0.381381474	EVT2	Anchoring	18_31784_5_12	24678	-1.761344007
3830	-0.543948308	-0.789230249	-1.559423299	0.035122848	-1.46060855	-0.381381474	EVT2	Anchoring	18_31784_5_12	24679	-1.033373167
3831	-0.543948308	-0.859483168	-2.921540122	0.516000735	0.091201616	2.940168034	EVT2	Anchoring	18_31784_5_12	24680	-2.203711984
3832	-0.543948308	-0.597655905	-1.419686023	0.365309614	-0.343056761	-0.381381474	EVT2	Anchoring	18_31784_5_12	24681	-1.039848453
3833	-0.543948308	1.230441429	-2.921540122	1.336656808	-0.693775336	-0.381381474	EVT2	Anchoring	18_31784_5_12	24682	-2.488705515
3834	-0.543948308	-0.881961324	-0.135976899	1.083305012	0.406213849	0	EVT1a	Anchoring	18_31784_5_12	24683	-0.288116332
3835	-0.543948308	-0.473299861	-2.921540122	0.800293561	-0.523551553	-0.381381474	EVT2	Anchoring	18_31784_5_12	24685	-1.915910676
3836	-0.543948308	-0.739621244	-2.921540122	0.076505092	-1.46060855	-0.381381474	EVT2	Anchoring	18_31784_5_12	24687	-1.809448276
3837	-0.543948308	0.008782815	-0.343383393	0.820659319	0.039592238	0	EVT1a	Anchoring	18_31784_5_12	24688	-0.698325171
3838	-0.543948308	-0.881961324	-2.876992881	1.158801553	-1.46060855	-0.381381474	EVT2	Anchoring	18_31784_5_12	24689	-1.736511228
3839	-0.543948308	-0.881961324	-0.712911287	0.052639503	-0.435149062	-0.381381474	EVT1b	Anchoring	18_31784_5_12	24690	-0.548158757
3840	-0.543948308	-0.415341132	-1.313322894	-0.733742958	-1.46060855	-0.381381474	EVT1b	Anchoring	18_31784_5_12	24693	-1.022541914
3841	-0.543948308	-0.881961324	-0.601211703	0.411235007	-1.46060855	-0.381381474	EVT1b	Anchoring	18_31784_5_12	24696	-0.467881071
3842	-0.543948308	-0.747259608	-2.921540122	0.690553136	-1.46060855	-0.381381474	EVT2	Anchoring	18_31784_5_12	24699	-1.806866867
3843	-0.543948308	-0.881961324	-0.696544681	-0.023388025	-1.46060855	-0.381381474	EVT1b	Anchoring	18_31784_5_12	24704	-0.52102427
3844	2.61871574	0.389921997	-0.694198006	0.173618743	-1.46060855	2.186845179	EVT1a	Interstitial	6_31729_10_1	24720	1.661348357
3845	-0.543948308	-0.191377116	-0.452467488	-1.62805683	-1.46060855	2.918650603	EVT1b	Interstitial	6_31729_10_1	24734	-1.023224743
3846	0.658632813	-0.11195703	-0.31934241	-1.62805683	-1.46060855	3.272131985	EVT1b	Interstitial	6_31729_10_1	24771	0.093365879
3847	1.559105584	0.369548838	-0.317149196	-1.062813354	-1.46060855	2.635429654	EVT1b	Interstitial	6_31729_10_1	24775	0.843066002
3848	-0.543948308	-0.881961324	-0.476001384	-1.62805683	-0.06363456	2.726983474	EVT1b	Interstitial	6_31729_10_1	24777	-0.803979424
3849	2.355279269	0.833417226	-0.254062024	-0.492887872	-1.46060855	3.062835043	EVT1a	Interstitial	6_31729_10_1	24801	1.405624174
3850	0.867983378	-0.345294209	0.178074791	-1.62805683	-1.46060855	3.279916969	EVT1b	Interstitial	6_31729_10_1	24825	0.642236381
3851	-0.543948308	0.510598985	-0.569524288	-0.734782839	-1.46060855	2.57000582	EVT1b	Interstitial	6_31729_10_1	24831	-1.282938145
3852	1.96320986	-0.881961324	-0.507426366	-0.287748308	-1.46060855	3.044107685	EVT1b	Interstitial	6_31729_10_1	24944	1.483672
3853	-0.543948308	-0.881961324	-0.242402878	-1.62805683	-1.46060855	3.187852065	EVT1b	Interstitial	6_31729_10_1	24950	-0.705767452
3854	2.300221456	-0.309424738	-0.241244368	-0.383426766	-1.46060855	3.016316544	EVT1b	Interstitial	6_31729_10_1	24956	1.753765911
3855	-0.543948308	-0.441715505	-0.4630115	-1.62805683	-1.46060855	2.362336748	EVT1b	Interstitial	6_31729_10_1	24974	-0.876246572
3856	1.421311386	0.459787713	-0.096045198	-1.450066955	-1.46060855	2.90948415	EVT1b	Interstitial	6_31729_10_1	25006	0.77471753
3857	0.914541333	-0.881961324	-0.960604115	-1.62805683	-1.46060855	2.335087199	EVT1b	Interstitial	6_31729_10_1	25041	0.347843751
3858	-0.543948308	-0.218524719	0.037618278	-1.62805683	-1.46060855	3.215980951	EVT1b	Interstitial	6_31729_10_1	25046	-0.777331691
3859	0.183987526	0.6592447	-0.189445661	-1.62805683	-1.46060855	3.178183315	EVT1b	Interstitial	6_31729_10_1	25112	-0.522453252
3860	-0.49588978	-0.223812349	-0.664707429	-1.62805683	-1.46060855	2.595887161	EVT1b	Interstitial	6_31729_10_1	25124	-1.046514413
3861	1.101931027	1.040787523	0.004995869	0.312052479	-0.229409353	3.364843298	EVT1b	Interstitial	6_31729_10_1	25143	0.261719953
3862	0.540729181	-0.13059856	-0.058124244	-1.62805683	-1.46060855	3.510661695	EVT1b	Interstitial	6_31729_10_1	25250	0.106936027
3863	-0.543948308	0.755550666	-2.921540122	-1.62805683	-1.46060855	-0.381381474	EVT2	Interstitial	6_31729_10_1	25259	-2.314746225
3864	2.29418607	0.239658346	-0.707198897	-0.301005109	-1.46060855	2.559767996	EVT1a	Interstitial	6_31729_10_1	25286	1.358885563
3865	0.147038997	-0.881961324	-0.572606279	-1.582590342	-1.46060855	2.349581075	EVT1b	Interstitial	6_31729_10_1	25294	-0.147713781
3866	0.606037542	0.868307498	0.076556499	-1.62805683	0.404090343	3.627194769	EVT1b	Interstitial	6_31729_10_1	25304	-0.142197091
3867	2.400819079	0.392189624	-0.411784124	0.291474622	-1.46060855	2.87921289	EVT1a	Interstitial	6_31729_10_1	25342	1.531476753
3868	2.646321923	-0.127027679	-0.854382181	0.036097749	-0.676761339	2.892004753	EVT1a	Interstitial	6_31729_10_1	25397	1.672016785
3869	2.446204287	0.360383156	-0.696635599	-0.003793493	-1.46060855	2.654406813	EVT1a	Interstitial	6_31729_10_1	25409	1.453005915
3870	-0.543948308	0.523158494	-0.271645354	-1.62805683	-1.46060855	2.854632836	EVT1b	Interstitial	6_31729_10_1	25424	-1.156051036
3871	1.51761827	-0.881961324	-0.965765942	0.033802595	-1.46060855	2.160879874	EVT1b	Interstitial	6_31729_10_1	25476	0.924286538
3872	1.061866301	1.261426306	-0.486912777	-1.62805683	0.10007933	3.666407846	EVT1b	Interstitial	6_31729_10_1	25485	-0.166911326
3873	2.725665026	-0.446430707	-0.847268511	0.578445736	-1.46060855	2.979067676	EVT1a	Interstitial	6_31729_10_1	25540	1.860416873
3874	1.300950546	0.751989109	-0.118045498	-0.624212676	-0.444846389	3.407117489	EVT1a	Interstitial	6_31729_10_1	25590	0.473454745
3875	-0.543948308	0.717520755	-0.147626102	-1.378148593	-1.46060855	3.066009887	EVT1b	Interstitial	6_31729_10_1	25604	-1.178535571
3876	-0.543948308	0.915689483	-0.229741	-1.62805683	-1.46060855	2.759804047	EVT1b	Interstitial	6_31729_10_1	25659	-1.253714188
3877	2.444594982	-0.881961324	-0.437950927	0.04673461	-0.508787877	2.709290672	EVT1a	Interstitial	6_31729_10_1	25706	1.992123298
3878	0.493897109	0.905493856	-0.279531951	-1.62805683	-1.46060855	3.084277032	EVT1b	Interstitial	6_31729_10_1	25707	-0.357652951
3879	1.515130728	0.701433379	-0.358758921	-0.237023011	-1.46060855	3.260957907	EVT1b	Interstitial	6_31729_10_1	25762	0.590280147
3880	-0.543948308	0.167623338	-0.554362379	-1.62805683	-1.46060855	2.833847632	EVT1b	Interstitial	6_31729_10_1	25776	-1.190946832
3881	0.493352037	0.330583299	-0.435951562	-1.62805683	-1.46060855	3.00981375	EVT1b	Interstitial	6_31729_10_1	25895	-0.241924489
3882	2.921276678	-0.695616345	-0.683568044	0.640795022	-1.46060855	2.672187362	EVT1a	Interstitial	6_31729_10_1	25941	2.254508616
3883	-0.440327784	0.966465987	-0.122035713	-1.62805683	-1.18259672	3.315197951	EVT1b	Interstitial	6_31729_10_1	25990	-1.187991188
3884	0.457706631	-0.467986014	-0.415075962	-1.62805683	-1.46060855	2.719677882	EVT1b	Interstitial	6_31729_10_1	26064	0.042209892
3885	0.721105843	-0.881961324	-0.723286434	-1.62805683	-1.46060855	3.453330702	EVT1b	Interstitial	6_31729_10_1	26091	0.163980336
3886	2.508520653	0.105749431	-0.722695876	-0.20489347	-1.46060855	2.76742195	EVT1a	Interstitial	6_31729_10_1	26116	1.568320318
3887	0.523731458	0.404253959	-0.443295835	-1.62805683	-1.46060855	2.825420676	EVT1b	Interstitial	6_31729_10_1	26209	-0.220186823
3888	1.068678969	-0.210911825	-0.186864374	-1.62805683	-1.46060855	2.834326285	EVT1b	Interstitial	6_31729_10_1	26334	0.633732564
3889	0.938423588	-0.847921833	0.057297073	-1.06793762	-1.46060855	2.952036852	EVT1a	Interstitial	6_31729_10_1	26338	0.850169685
3890	3.103515889	-0.51305741	-0.785771301	1.227751063	-1.46060855	2.50865346	EVT1a	Interstitial	6_31729_10_1	26343	2.324504704
3891	1.247910509	0.270859859	-0.201181099	-1.62805683	-1.46060855	2.995682303	EVT1b	Interstitial	6_31729_10_1	26412	0.608958135
3892	2.783290527	0.411189008	-0.494477393	0.513645808	-1.000201591	2.768351096	EVT1a	Interstitial	6_31729_10_1	26419	1.838323655
3893	1.374729007	1.101336725	-0.136003054	-1.271351438	-1.46060855	3.250161023	EVT1b	Interstitial	6_31729_10_1	26440	0.450736024
3894	-0.543948308	0.088675825	-0.272247815	-1.62805683	-1.46060855	3.082544499	EVT1b	Interstitial	6_31729_10_1	26465	-1.03751425
3895	2.684316397	-0.704112886	-0.586741097	0.467975811	-1.46060855	2.787727124	EVT1a	Interstitial	6_31729_10_1	26484	2.077952779
3896	0.607947127	-0.881961324	-0.16359142	-1.62805683	-1.46060855	2.844664609	EVT1b	Interstitial	6_31729_10_1	26507	0.445966886
3897	0.087636339	0.044513801	-0.094810807	-1.62805683	-1.46060855	2.800742457	EVT1b	Interstitial	6_31729_10_1	26508	-0.304782348
3898	2.531477517	-0.368338576	-1.18924216	0.002787709	-1.46060855	2.15376667	EVT1a	Interstitial	6_31729_10_1	26637	1.564991778
3899	0.096628018	-0.881961324	-0.539814778	-1.62805683	-1.46060855	2.765683313	EVT1b	Interstitial	6_31729_10_1	26644	-0.227123739
3900	1.167726191	1.110398871	-2.921540122	-1.62805683	-1.46060855	2.282233006	EVT2	Interstitial	6_31729_10_1	26674	-1.177877857
3901	-0.543948308	0.779132529	-0.297871005	-1.62805683	-1.46060855	3.086299816	EVT1b	Interstitial	6_31729_10_1	26677	-1.285600553
3902	2.876831184	0.560437645	-0.830214397	0.594636026	-1.296375995	2.710839913	EVT1a	Interstitial	6_31729_10_1	26701	1.699527276
3903	2.847330513	-0.881961324	-0.77810468	0.461857347	-1.46060855	2.644341282	EVT1a	Interstitial	6_31729_10_1	26739	2.199789021
3904	-0.543948308	-0.881961324	-0.320421068	-1.62805683	-1.145634346	3.407701903	EVT1b	Interstitial	6_31729_10_1	26798	-0.781763728
3905	1.821015903	0.293711296	-0.553026516	-1.62805683	-1.46060855	2.674061423	EVT1b	Interstitial	6_31729_10_1	26802	0.974777311
3906	1.403259042	0.631266438	0.069926502	-1.62805683	-1.46060855	3.541501696	EVT1b	Interstitial	6_31729_10_1	26820	0.715043707
3907	1.018959167	0.548431075	-1.02324568	-1.62805683	-0.517389851	2.479136447	EVT1b	Interstitial	6_31729_10_1	26876	-0.108116906
3908	2.199873905	-0.881961324	-0.388828847	-0.176297973	-1.46060855	2.733443752	EVT1b	Interstitial	6_31729_10_1	26900	1.806852667
3909	-0.087726395	0.848031002	-0.591045154	-1.62805683	-0.694270005	2.53609796	EVT1b	Interstitial	10_31740_16_6	27158	-0.996189249
3910	1.260543473	1.070464643	-0.666136511	-1.62805683	-1.46060855	2.04288157	EVT1b	Interstitial	10_31740_16_6	27356	0.208125918
3911	0.850116951	0.913827768	-0.522539213	-1.62805683	0.016381512	2.663808005	EVT1b	Interstitial	10_31740_16_6	27371	-0.140725312
3912	0.796411153	1.452877137	-0.879541545	-1.62805683	-1.46060855	2.25636507	EVT1b	Interstitial	10_31740_16_6	27453	-0.495665784
3913	-0.130424112	0.909191555	-2.921540122	-1.62805683	-1.46060855	-0.381381474	EVT2	Interstitial	10_31740_16_6	27622	-1.984090606
3914	-0.543948308	3.132118391	-2.921540122	0.935821095	-1.46060855	1.195127343	EVT2	Interstitial	10_31740_16_6	27932	-3.311334021
3915	-0.543948308	0.634930099	-2.921540122	-1.62805683	1.235925758	-0.381381474	EVT2	Interstitial	10_31740_16_6	27973	-2.321343487
3916	1.260388287	1.273771559	-0.518839669	-1.62805683	-0.168047788	2.522054641	EVT1b	Interstitial	10_31740_16_6	28009	0.139893247
3917	-0.066391406	1.018512821	-0.499600326	-1.62805683	-1.46060855	2.223552031	EVT1b	Interstitial	10_31740_16_6	28298	-0.931284333
3918	-0.543948308	0.791479747	-2.921540122	-1.62805683	-1.46060855	-0.381381474	EVT2	Interstitial	10_31740_16_6	28346	-2.326888568
3919	-0.543948308	1.376377161	-0.6681074	-1.62805683	-1.46060855	2.34510518	EVT1b	Interstitial	10_31740_16_6	28363	-1.602892814
3920	1.193797585	1.059732198	-0.599254729	-1.62805683	-1.46060855	2.002815346	EVT1b	Interstitial	10_31740_16_6	28565	0.192200666
3921	0.385495901	1.263888301	-0.422796618	-1.62805683	0.1157167	2.70325663	EVT1b	Interstitial	10_31740_16_6	28613	-0.639864772
3922	-0.543948308	2.523516439	-2.921540122	-1.62805683	-1.46060855	-0.381381474	EVT2	Interstitial	10_31740_16_6	28807	-2.912235699
3923	-0.543948308	-0.881961324	-0.835582453	-1.62805683	0.330223489	2.185543378	EVT1b	Interstitial	10_31740_16_6	28833	-0.944916444
3924	-0.543948308	-0.881961324	-1.260162578	-1.62805683	0.203484757	1.503756019	EVT1b	Interstitial	10_31740_16_6	28878	-1.095724433
3925	0.907832106	1.142704133	-0.536202904	-1.62805683	-0.244966392	2.637576006	EVT1b	Interstitial	10_31740_16_6	29049	-0.164486793
3926	1.484774786	1.00878971	-0.479856961	-1.402736171	-0.456354542	2.822055292	EVT1b	Interstitial	10_31740_16_6	29204	0.427027697
3927	0.825400327	1.284259383	-0.980620203	-1.62805683	-1.46060855	2.000316054	EVT1b	Interstitial	10_31740_16_6	29238	-0.436792922
3928	-0.543948308	0.903311249	-0.797513861	-1.62805683	-1.46060855	2.241841652	EVT1b	Interstitial	10_31740_16_6	29734	-1.502486891
3929	-0.543948308	0.103232536	-0.371108661	-1.62805683	-1.46060855	2.771018293	EVT1b	Interstitial	10_31740_16_6	29825	-1.05932287
3930	-0.543948308	0.29210359	-0.612278185	-1.62805683	1.749921435	3.041675561	EVT1b	Interstitial	10_31740_16_6	30040	-1.34718753
3931	0.330531428	0.031714854	0.967605475	-0.406697407	0.391247838	-0.381381474	EVT1b	Interstitial	18_31785_5_15	30447	0.874387962
3932	-0.543948308	-0.038449215	-0.012525434	-1.350251851	-0.171842748	3.362958278	EVT1b	Interstitial	18_31785_5_15	30448	-0.906809312
3933	-0.543948308	0.494654231	-0.120918453	-1.602468191	0.680730039	-0.381381474	EVT1b	Interstitial	18_31785_5_15	30452	-0.702983935
3934	-0.5320797	1.167497017	0.771398687	-0.06798092	0.682705121	-0.381381474	EVT1a	Interstitial	18_31785_5_15	30463	-0.422006872
3935	0.939822196	0.439072169	0.862396164	-1.62805683	0.93586997	0	EVT1b	Interstitial	18_31785_5_15	30473	1.185410678
3936	-0.543948308	-0.881961324	-0.235434287	-1.045688591	0.10988239	-0.381381474	EVT1b	Interstitial	18_31785_5_15	30489	-0.291562872
3937	0.937446078	0.80831923	0.262101656	-0.457202848	0.539490139	-0.381381474	EVT1b	Interstitial	18_31785_5_15	30504	0.77754412
3938	-0.543948308	0.477503625	0.198925049	0.931547531	0.761282811	-0.381381474	EVT1a	Interstitial	18_31785_5_15	30516	-0.520306457
3939	-0.543948308	1.469281984	1.176212167	-1.117126006	0.99254637	-0.381381474	EVT1b	Interstitial	18_31785_5_15	30518	-0.31475591
3940	-0.543948308	0.764030679	0.666931755	-1.287482198	0.490555756	-0.381381474	EVT1b	Interstitial	18_31785_5_15	30536	-0.351494662
3941	-0.519558822	0.155317857	0.939219837	0.467094935	0.954425292	-0.381381474	EVT1b	Perivascular	18_31785_5_15	30541	0.020425262
3942	-0.543948308	0.175352113	0.774735415	-0.18634297	0.437587212	-0.381381474	EVT1a	Interstitial	18_31785_5_15	30550	-0.091523642
3943	-0.494008318	-0.0297405	0.856336872	0.546505553	0.996622972	-0.164257333	EVT1a	Interstitial	18_31785_5_15	30552	0.033022057
3944	-0.543948308	0.426640178	1.101297522	0.302441952	1.126747828	0	EVT1a	Interstitial	18_31785_5_15	30554	-0.053301125
3945	-0.522233171	0.929876113	0.680883383	-1.050981051	1.061770006	-0.381381474	EVT1b	Interstitial	18_31785_5_15	30561	-0.389707879
3946	-0.543948308	0.243281038	0.719877077	0.005171674	1.026683036	-0.381381474	EVT1a	Perivascular	18_31785_5_15	30562	-0.155407868
3947	-0.242890512	1.043453319	0.750057701	-1.62805683	1.529954302	0	EVT1b	Perivascular	18_31785_5_15	30565	-0.186106064
3948	0.701581809	0.958824311	1.005110322	-0.993336829	1.794857965	0	EVT1b	Interstitial	18_31785_5_15	30574	0.853815316
3949	0.008229476	1.420284209	1.055430832	-1.62805683	1.401957935	0	EVT1b	Interstitial	18_31785_5_15	30576	0.091348564
3950	-0.543948308	-0.467674578	0.648134371	0.894775825	0.603723769	-0.381381474	EVT1a	Interstitial	18_31785_5_15	30579	0.052297694
3951	-0.543948308	0.902158981	0.83830093	0.921400434	1.05528093	0	EVT1a	Interstitial	18_31785_5_15	30581	-0.359355919
3952	0.326728107	-0.339383112	0.426980519	0.022694476	-0.056612163	-0.381381474	EVT1a	Interstitial	18_31785_5_15	30592	0.702778655
3953	-0.543948308	0.895849809	0.730562998	0.130558581	0.646673136	0	EVT1a	Interstitial	18_31785_5_15	30593	-0.410105333
3954	-0.543948308	0.024011097	1.102247694	-0.877074717	1.237427089	0	EVT1b	Interstitial	18_31785_5_15	30619	0.081354338
3955	-0.274139284	1.370761315	0.953670435	0.224537231	0.997349886	0.234704557	EVT1b	Interstitial	18_31785_5_15	30635	-0.231568581
3956	-0.543948308	1.594971952	1.117461969	-1.62805683	1.71815743	0	EVT1b	Interstitial	18_31785_5_15	30648	-0.449518994
3957	-0.530543889	0.396485274	0.827282426	-1.62805683	0.926816106	-0.381381474	EVT1b	Interstitial	18_31785_5_15	30652	-0.13315542
3958	-0.517081666	-0.881961324	-0.821314003	-1.62805683	-0.964500929	-0.381381474	EVT1b	Interstitial	18_31785_5_15	30657	-0.574434098
3959	-0.543948308	-0.037193833	0.87050667	0.096836647	0.72471143	-0.381381474	EVT1a	Perivascular	18_31785_5_15	30658	0.028651441
3960	-0.140921358	1.367874524	1.027965513	-1.62805683	1.755190752	0	EVT1b	Interstitial	18_31785_5_15	30665	-0.050443482
3961	-0.543948308	-0.881961324	0.227824532	0.398262446	-1.46060855	-0.381381474	EVT1b	Interstitial	18_31785_5_15	30672	-0.005736301
3962	-0.543948308	0.019607829	0.91047271	1.064020976	0.487174505	-0.381381474	EVT1a	Interstitial	18_31785_5_15	30676	0.03590619
3963	-0.543948308	0.972959568	0.754223983	-0.383962801	1.03485674	-0.381381474	EVT1b	Interstitial	18_31785_5_15	30703	-0.383001913
3964	-0.543948308	1.338925783	0.673924188	-0.679863297	1.024254903	-0.381381474	EVT1b	Interstitial	18_31785_5_15	30760	-0.551258091
3965	0.549462711	1.290255554	1.029683577	0.121506166	0.841298303	-0.381381474	EVT1a	Interstitial	18_31785_5_15	30772	0.678309041
3966	0.215270408	0.405673203	0.685365333	1.400260672	0.814565282	0	EVT1b	Interstitial	18_31785_5_15	30783	0.429811448
3967	-0.543948308	-0.4742706	0.507607858	-1.170362079	0.350332894	-0.381381474	EVT1b	Interstitial	18_31785_5_15	30792	-0.01935891
3968	-0.543948308	0.6701227	0.965175934	-0.600602114	0.867290118	-0.381381474	EVT1a	Interstitial	18_31785_5_15	30798	-0.160119368
3969	-0.300521194	0.562975333	0.301394556	-1.62805683	0.444586352	-0.381381474	EVT1b	Perivascular	18_31785_5_15	30843	-0.261297266
3970	-0.543948308	-0.101291056	0.969400104	0.942816709	0.406386619	0	EVT1a	Perivascular	18_31785_5_15	30859	0.064241152
3971	-0.543948308	1.372579923	0.781013613	0.719367929	0.754548012	-0.381381474	EVT1a	Interstitial	18_31785_5_15	30863	-0.498197728
3972	-0.543948308	1.475717624	0.812270634	-1.276568337	1.13436321	-0.381381474	EVT1b	Interstitial	18_31785_5_15	30864	-0.522300253
3973	-0.38802289	-0.041189536	0.370932408	0.585939532	0.476686901	-0.381381474	EVT1a	Interstitial	18_31785_5_15	30880	-0.099871645
3974	-0.543948308	0.338035324	1.056630693	1.104743991	1.241060075	-0.381381474	EVT1a	Perivascular	18_31785_5_15	30926	-0.003472941
3975	-0.069143136	0.55306496	1.005382962	-0.746292911	1.128726959	-0.381381474	EVT1b	Interstitial	18_31785_5_15	30948	0.336536351
3976	-0.543948308	-0.790886635	0.918853286	0.23342095	0.696650971	0	EVT1b	Interstitial	18_31785_5_15	30950	0.264016725
3977	-0.13415932	0.167870159	0.612059346	0.141259787	0.549864046	-0.381381474	EVT1b	Perivascular	18_31785_5_15	30954	0.197472754
3978	-0.543948308	0.234520591	0.765668096	-0.160224729	1.218731478	-0.381381474	EVT1a	Interstitial	18_31785_5_15	30957	-0.130294223
3979	-0.543948308	-0.838492495	0.879628523	0.563966713	0.643686964	-0.381381474	EVT1a	Perivascular	18_31785_5_15	30989	0.305960848
3980	-0.543948308	0.416791543	0.578950711	-0.057581963	1.064159302	-0.381381474	EVT1a	Intravascular	18_31785_5_15	30992	-0.293263653
3981	-0.543948308	1.130023426	1.061342633	-0.99778659	1.724788601	-0.381381474	EVT1b	Interstitial	18_31785_5_15	30997	-0.2769972
3982	-0.543948308	0.367362135	-0.251144204	-1.010790332	-0.189293559	3.739792883	EVT1b	Interstitial	18_31785_5_15	31004	-1.222898865
3983	-0.532904104	0.038720885	1.050821467	-1.264300064	1.373713952	0	EVT1a	Interstitial	18_31785_5_15	31007	0.055539682
3984	-0.543948308	0.888664619	0.173234288	0.996148347	1.142315184	0	EVT1a	Interstitial	18_31785_5_15	31010	-0.727064321
3985	-0.543948308	1.148444099	0.684965572	-0.153402942	0.417935015	-0.381381474	EVT1b	Interstitial	18_31785_5_15	31024	-0.470079946
3986	-0.30311585	0.691046271	0.78326975	-0.043981888	1.16982191	0	EVT1a	Interstitial	18_31785_5_15	31033	-0.097888241
3987	-0.543948308	0.440861536	0.861747198	0.502172489	0.911634103	0	EVT1a	Intravascular	18_31785_5_15	31039	-0.187865965
3988	-0.490138145	0.725238805	0.500811746	-1.391197227	0.631985096	1.337721427	EVT1b	Interstitial	18_31785_5_15	31043	-0.594602833
3989	0.146070109	1.525120594	0.873212894	1.986735357	0.938504045	0	EVT1a	Interstitial	18_31785_5_15	31046	0.090007361
3990	-0.543948308	-0.139030911	1.009331012	1.565533599	-0.013085981	-0.381381474	EVT1a	Interstitial	18_31785_5_15	31049	0.153413494
3991	0.910170763	0.467248905	0.831826839	-0.282319229	0.862357015	-0.381381474	EVT1a	Interstitial	18_31785_5_15	31056	1.17949718
3992	-0.5244947	0.32208283	0.705263909	0.481516204	0.943737892	-0.381381474	EVT1a	Intravascular	18_31785_5_15	31069	-0.17073059
3993	-0.480735622	0.228358497	0.806434679	0.7418841	0.854449027	-0.381381474	EVT1a	Interstitial	18_31785_5_15	31074	-0.040605983
3994	-0.10627084	1.208130949	0.801909017	0.544654638	0.551025006	-0.381381474	EVT1b	Interstitial	18_31785_5_15	31098	-0.022474104
3995	0.444305924	0.92965803	1.028574314	-0.848996926	0.612285082	-0.381381474	EVT1b	Interstitial	18_31785_5_15	31108	0.706290455
3996	0.113275225	0.634761285	-0.372142444	0.729397316	0.119175963	-0.381381474	EVT1a	Interstitial	18_31785_5_15	31112	-0.272473227
3997	-0.543948308	-0.093980536	0.683797691	0.794766615	0.423971554	-0.381381474	EVT1a	Interstitial	18_31785_5_15	31131	-0.050955774
3998	0.015622514	0.99663604	0.639247996	-0.335182934	0.733765135	-0.381381474	EVT1b	Interstitial	18_31785_5_15	31135	0.067888282
3999	1.160820369	-0.119684831	0.194633205	-1.401565982	0.385492519	1.46296722	EVT1b	Interstitial	18_31785_5_15	31136	1.036638858
4000	-0.543948308	0.005615417	0.6446375	0.867815689	0.77900923	-0.381381474	EVT1a	Interstitial	18_31785_5_15	31154	-0.112680117
4001	0.040288023	1.100067454	0.988089456	-0.427038618	1.010289265	-0.381381474	EVT1b	Interstitial	18_31785_5_15	31155	0.245357276
4002	-0.088773925	1.19314959	1.2706945	0.374054983	1.387798762	0	EVT1a	Interstitial	18_31785_5_15	31157	0.198612078
4003	-0.318115034	0.283375647	0.819560908	0.351069077	0.461203381	-0.381381474	EVT1a	Interstitial	18_31785_5_15	31166	0.105476115
4004	-0.097481756	0.569441086	0.592280373	0.725799728	0.721809719	0	EVT1a	Interstitial	18_31785_5_15	31169	0.034856632
4005	1.01523153	-0.220197404	0.613377298	0.396051681	1.052515695	-0.381381474	EVT1a	Interstitial	18_31785_5_15	31175	1.383906341
4006	-0.543948308	0.210473995	0.613636744	0.363224225	0.578519958	-0.381381474	EVT1a	Interstitial	18_31785_5_15	31189	-0.19567267
4007	0.722235532	0.525290839	0.767886443	0.273717698	0.685440592	-0.381381474	EVT1a	Interstitial	18_31785_5_15	31197	0.953474078
4008	-0.543948308	1.196029398	0.694302451	0.423669814	0.658089962	-0.381381474	EVT1a	Interstitial	18_31785_5_15	31212	-0.485174748
4009	-0.543948308	-0.760394536	-0.391960253	-0.28875715	-0.618901681	-0.381381474	EVT1a	Interstitial	18_31785_5_15	31214	-0.407101654
4010	-0.42227374	-0.842960311	-0.155955895	-0.320149384	0.074867282	-0.381381474	EVT1a	Perivascular	18_31785_5_15	31215	-0.147253977
4011	-0.543948308	0.847224723	1.019927914	-0.003517272	1.26579453	-0.381381474	EVT1a	Interstitial	18_31785_5_15	31237	-0.196449394
4012	0.673457331	1.004146049	-0.430832527	-1.62805683	-1.217219097	-0.381381474	EVT1b	Interstitial	18_31785_5_15	31243	0.111709652
4013	-0.543948308	0.729507319	0.167093368	0.199644988	-1.052182596	-0.381381474	EVT1a	Interstitial	18_31785_5_15	31244	-0.591365074
4014	0.004783199	1.038803153	1.342736755	-0.700242328	0.849916656	0	EVT1b	Interstitial	18_31785_5_15	31251	0.386936989
4015	-0.543948308	-0.24551558	0.904891722	0.382485075	0.39661845	-0.381381474	EVT1a	Interstitial	18_31785_5_15	31261	0.123984858
4016	0.711645733	1.556635352	1.047457616	-1.62805683	1.793258237	0	EVT1b	Interstitial	18_31785_5_15	31269	0.684728568
4017	0.085790145	1.548041781	0.376632424	-1.62805683	1.561746038	0	EVT1b	Interstitial	18_31785_5_15	31286	-0.261272357
4018	-0.543948308	0.739647818	1.023970255	0.818244286	1.075559794	-0.381381474	EVT1a	Interstitial	18_31785_5_15	31301	-0.15449881
4019	-0.325418733	0.24591197	0.103393754	0.045641223	-0.368895296	-0.381381474	EVT1a	Intravascular	18_31785_5_15	31307	-0.273266488
4020	-0.543948308	-0.252961331	-0.502814167	-0.294831453	-0.77681251	-0.381381474	EVT1a	Interstitial	18_31785_5_15	31314	-0.637612072
4021	-0.543948308	0.432761374	0.635560192	0.178128237	0.677586159	-0.381381474	EVT1a	Interstitial	18_31785_5_15	31329	-0.260314164
4022	-0.505820585	-0.561939606	0.504302593	-0.544874389	0.071259902	-0.216319189	EVT1a	Interstitial	18_31785_5_15	31332	0.028351448
4023	0.852000567	2.304328646	0.922673319	-1.62805683	1.306783814	0	EVT1b	Interstitial	18_31785_5_15	31340	0.500878559
4024	-0.543948308	0.811505283	0.281166446	-0.515195997	-0.622901629	-0.381381474	EVT1b	Interstitial	18_31785_5_15	31342	-0.563026505
4025	-0.488868257	0.913090534	0.635183507	0.846936116	-1.46060855	-0.381381474	EVT1a	Interstitial	18_31785_5_15	31373	-0.334339811
4026	0.623982052	1.262547109	1.116787404	-1.002178037	1.371663345	0	EVT1b	Interstitial	18_31785_5_15	31418	0.749065601
4027	0.192777205	0.70132525	0.128832009	-1.62805683	0.660507851	-0.381381474	EVT1b	Interstitial	18_31785_5_15	31429	0.048343378
4028	-0.190790901	0.13843959	0.909330731	-0.209503459	0.09449493	0	EVT1b	Interstitial	18_31785_5_15	31481	0.281945532
4029	0.015764604	-0.340358807	1.148868546	0.988575545	0.930568996	-0.381381474	EVT1a	Perivascular	18_31785_5_15	31496	0.800491707
4030	-0.543948308	0.259337646	0.839665944	1.003825019	0.853097799	0	EVT1a	Perivascular	18_31785_5_15	31499	-0.137800444
4031	-0.213974237	1.098344192	0.661592608	-1.62805683	1.064278178	0	EVT1b	Interstitial	18_31785_5_15	31509	-0.219039887
4032	-0.543948308	1.564201719	0.691700226	0.410654088	1.367193366	-0.381381474	EVT1a	Interstitial	18_31785_5_15	31518	-0.623504864
4033	-0.543948308	0.770987985	0.747186624	-1.62805683	0.119430462	-0.381381474	EVT1b	Interstitial	18_31785_5_15	31522	-0.302589605
4034	-0.543948308	-0.509504563	0.781517254	0.932542846	0.782360559	-0.381381474	EVT1a	Interstitial	18_31785_5_15	31535	0.137650778
4035	0.004526966	0.555612094	1.067030142	0.927000475	0.995972264	-0.381381474	EVT1a	Interstitial	18_31785_5_15	31537	0.440529488
4036	-0.397521139	0.111111493	0.810442696	0.003766265	0.145862117	-0.381381474	EVT1a	Interstitial	18_31785_5_15	31550	0.090685047
4037	-0.543948308	0.801210884	-0.159629089	1.231298215	-1.46060855	-0.381381474	EVT1a	Interstitial	18_31785_5_15	31578	-0.790554859
4038	0.879752704	0.761899037	0.680365359	0.09966521	1.121463856	-0.381381474	EVT1a	Interstitial	18_31785_5_15	31585	0.962794642
4039	-0.543948308	1.227454581	0.934930024	-1.222956147	1.608795828	-0.381381474	EVT1b	Interstitial	18_31785_5_15	31591	-0.37835557
4040	-0.543948308	0.556889832	0.754788541	0.562141423	0.725871697	0	EVT1a	Interstitial	18_31785_5_15	31607	-0.283439306
4041	-0.543948308	-0.04162798	0.313283835	0.351200474	0.767913626	-0.381381474	EVT1a	Interstitial	18_31785_5_15	31609	-0.281231695
4042	-0.543948308	-0.468277168	0.931673794	0.642481404	0.547282933	-0.381381474	EVT1a	Perivascular	18_31785_5_15	31617	0.211551202
4043	-0.543948308	0.366420767	0.890851168	-0.699389508	0.742986146	-0.381381474	EVT1a	Interstitial	18_31785_5_15	31621	-0.096731325
4044	-0.543948308	1.275235112	0.883708489	-1.62805683	0.747784242	-0.381381474	EVT1b	Interstitial	18_31785_5_15	31632	-0.407933876
4045	-0.025924826	0.160182703	0.579400726	-1.381324415	0.067939895	-0.381381474	EVT1b	Interstitial	18_31785_5_15	31633	0.290464683
4046	0.312551701	-0.633784008	0.960893881	0.97417598	0.657304993	0	EVT1a	Perivascular	18_31785_5_15	31640	1.027455658
4047	0.018477202	1.235265163	0.819987051	1.101053673	-0.410900362	0	EVT1a	Interstitial	18_31785_5_15	31646	0.063950122
4048	-0.543948308	0.147324692	0.31604262	0.890724998	0.836830389	-0.381381474	EVT1a	Interstitial	18_31785_5_15	31647	-0.344761391
4049	-0.267723336	-0.220701822	0.373993296	0.047888404	0.343502555	-0.381381474	EVT1a	Interstitial	18_31785_5_15	31672	0.076137796
4050	-0.543948308	1.188623871	0.764855231	-0.307753481	0.771442344	0	EVT1b	Interstitial	18_31785_5_15	31679	-0.492124504
4051	-0.543948308	0.551178682	0.140551073	-0.286234149	0.371744222	-0.381381474	EVT1a	Interstitial	18_31785_5_15	31698	-0.570903865
4052	0.137617828	0.932084863	0.973911457	0.254395824	0.468762509	-0.381381474	EVT1a	Perivascular	18_31785_5_15	31703	0.393781614
4053	-0.543948308	0.656992024	0.711522341	1.001673622	0.859174018	-0.381381474	EVT1a	Perivascular	18_31785_5_15	31710	-0.296938009
4054	-0.543948308	-0.752736323	0.538292789	1.211663648	0.329125795	0	EVT1a	Interstitial	18_31785_5_15	31711	0.045436074
4055	-0.543948308	0.936965083	0.998828946	0.48541088	0.864227968	-0.381381474	EVT1a	Interstitial	18_31785_5_15	31719	-0.231485978
4056	-0.543948308	0.41327027	0.618119981	0.794954469	0.981092148	0	EVT1a	Interstitial	18_31785_5_15	31726	-0.315570915
4057	-0.543948308	0.266589516	0.529719392	-1.62805683	-0.551075725	-0.381381474	EVT1b	Interstitial	18_31785_5_15	31736	-0.241576683
4058	-0.437002649	0.836063388	0.848764827	0.850580513	0.773931963	0	EVT1b	Interstitial	18_31785_5_15	31744	-0.227301459
4059	0.039650912	0.515108411	0.827941002	1.151713036	1.174042611	-0.381381474	EVT1a	Interstitial	18_31785_5_15	31748	0.350305952
4060	-0.335183704	-0.618803024	0.768890604	1.787493127	0.637691848	0	EVT1a	Interstitial	18_31785_5_15	31771	0.316441823
4061	-0.543948308	1.670708368	1.061981358	-1.571882368	1.381687739	-0.381381474	EVT1b	Interstitial	18_31785_5_15	31772	-0.453341133
4062	-0.543948308	0.008136998	1.128277038	-0.517135401	1.177966843	0	EVT1a	Interstitial	18_31785_5_15	31778	0.102273396
4063	2.62451755	1.837617936	-1.062604327	-0.316073002	-1.46060855	3.739792883	EVT1a	Interstitial	18_31785_5_15	31781	0.781566514
4064	-0.117651457	0.507165225	0.931646016	-0.627828155	1.447947265	0	EVT1b	Interstitial	18_31785_5_15	31783	0.213667652
4065	-0.543948308	-0.388189975	0.755139608	0.451790747	0.848028101	-0.381381474	EVT1a	Perivascular	18_31785_5_15	31792	0.080794597
4066	-0.543948308	-0.881961324	0.403101391	1.763055542	0.59096642	-0.381381474	EVT1b	Interstitial	18_31785_5_15	31818	0.055938045
4067	-0.543948308	0.475731077	1.211070139	0.284441664	1.319937351	-0.381381474	EVT1a	Interstitial	18_31785_5_15	31823	0.034698966
4068	-0.543948308	0.756424116	0.59426166	0.830354971	-0.003212301	0	EVT1a	Interstitial	18_31785_5_15	31846	-0.427552479
4069	-0.543948308	0.617327769	0.847734869	0.175001092	0.832465037	-0.381381474	EVT1a	Interstitial	18_31785_5_15	31849	-0.20713281
4070	-0.543948308	-0.881961324	0.397059555	0.838139517	-0.510334915	0	EVT1a	Interstitial	18_31785_5_15	31860	0.025121956
4071	-0.543948308	0.394030327	0.990664224	0.856296623	1.099071231	0	EVT1a	Interstitial	18_31785_5_15	31863	-0.103466753
4072	-0.474326059	1.106218574	0.091666069	-1.487358922	1.017460673	-0.381381474	EVT1b	Interstitial	18_31785_5_15	31892	-0.732661168
4073	-0.543948308	1.050682528	0.362747155	-1.62805683	1.264842552	0	EVT1b	Interstitial	18_31785_5_15	31916	-0.678327208
4074	-0.543948308	-0.860793894	0.997706792	1.00802495	1.240761531	0	EVT1a	Perivascular	18_31785_5_15	31921	0.322042203
4075	-0.543948308	0.64513972	0.69020107	-1.606058007	1.230973716	-0.381381474	EVT1b	Interstitial	18_31785_5_15	31929	-0.311348201
4076	-0.543948308	0.353185436	0.836071017	0.354711769	1.078112324	-0.381381474	EVT1b	Perivascular	18_31785_5_15	31942	-0.128681586
4077	1.415212963	0.755948966	-0.578378361	-1.15565743	-0.194583944	1.950603913	EVT1b	Intravascular	18_31785_5_15	31945	0.495518441
4078	-0.543948308	0.511194963	-0.069964784	-1.092994425	0.336191628	-0.381381474	EVT1b	Perivascular	18_31785_5_15	31951	-0.674118495
4079	-0.543948308	0.524148926	1.08768203	1.087204267	1.453232391	0	EVT1a	Interstitial	18_31785_5_15	31992	-0.099578743
4080	0.688234154	0.938818628	0.884102642	0.450911558	1.418114693	-0.381381474	EVT1a	Interstitial	18_31785_5_15	31999	0.834180109
4081	-0.543948308	-0.881961324	0.345285724	-0.06338565	0.513779164	-0.381381474	EVT1a	Interstitial	18_31785_5_15	32006	0.025064505
4082	-0.543948308	2.252902154	-2.921540122	-1.62805683	-0.38790574	-0.381381474	EVT2	Interstitial	18_31785_5_15	32023	-2.839621493
4083	-0.498704546	1.28557542	0.757956604	-0.274777837	1.144616618	-0.381381474	EVT1b	Interstitial	18_31785_5_15	32029	-0.446640413
4084	-0.543948308	1.50952148	1.057843759	-1.62805683	1.379752975	0	EVT1b	Interstitial	18_31785_5_15	32031	-0.447931145
4085	0.32401489	1.187869663	1.084647948	-0.09689756	0.979670729	-0.381381474	EVT1b	Intravascular	18_31785_5_15	32035	0.532543181
4086	-0.543948308	0.235630025	0.804646629	0.392957458	0.867301352	-0.381381474	EVT1a	Interstitial	18_31785_5_15	32044	-0.102768203
4087	-0.483958759	0.193000474	1.042824593	-1.62805683	0.931315923	0	EVT1b	Interstitial	18_31785_5_15	32047	0.051995391
4088	-0.543948308	-0.881961324	1.014034115	-1.62805683	1.985430108	0	EVT1b	Interstitial	18_31785_5_15	32049	0.325218237
4089	-0.543948308	0.479594393	1.300595481	-0.12523093	0.954839956	0	EVT1a	Interstitial	18_31785_5_15	32060	0.04292048
4090	-0.543948308	1.179670139	0.935455104	0.518075279	0.544003513	-0.381381474	EVT1a	Interstitial	18_31785_5_15	32068	-0.343212179
4091	-0.543948308	1.235400837	1.248413276	-1.62805683	1.56085323	0	EVT1b	Intravascular	18_31785_5_15	32072	-0.252239399
4092	-0.543948308	0.423522346	-0.219827997	-1.62805683	-0.148652869	-0.381381474	EVT1b	Interstitial	18_31785_5_15	32076	-0.719514539
4093	-0.543948308	-0.881961324	0.19328457	-0.209606533	-0.052283196	-0.381381474	EVT1a	Interstitial	18_31785_5_15	32077	-0.049726068
4094	-0.375925168	-0.21383888	0.675232186	0.483373792	0.219437702	-0.381381474	EVT1a	Interstitial	18_31785_5_15	32081	0.143817787
4095	-0.543948308	1.041841663	0.927122564	0.193203225	0.968499215	-0.381381474	EVT1a	Interstitial	18_31785_5_15	32083	-0.308733334
4096	-0.543948308	-0.796581781	0.169969951	-1.62805683	-1.46060855	-0.381381474	EVT1b	Interstitial	18_31785_5_15	32102	-0.066841513
4097	-0.543948308	0.156458125	0.415121927	-1.535297228	0.990450271	-0.381381474	EVT1b	Interstitial	18_31785_5_15	32108	-0.295314627
4098	-0.543948308	-0.548431251	0.863110217	-0.138779238	1.233378483	-0.381381474	EVT1a	Perivascular	18_31785_5_15	32110	0.188368441
4099	-0.543948308	0.381567615	0.701776834	-0.743672919	1.043010285	1.862789985	EVT1a	Interstitial	18_31785_5_15	32118	-0.48785287
4100	0.272430392	0.64590673	0.976002222	-0.804242839	0.856199272	-0.381381474	EVT1a	Interstitial	18_31785_5_15	32125	0.609581196
4101	-0.543948308	0.376528175	0.586317234	-0.3471656	1.093332667	-0.381381474	EVT1a	Interstitial	18_31785_5_15	32164	-0.276062464
4102	-0.543948308	1.075491878	1.000385374	-1.62805683	1.573045256	-0.381381474	EVT1b	Interstitial	18_31785_5_15	32176	-0.289883423
4103	-0.543948308	0.133406585	0.210535758	-0.877238058	-0.192388959	-0.381381474	EVT1b	Interstitial	18_31785_5_15	32179	-0.380795346
4104	-0.543948308	0.679915963	0.567148608	1.53054591	1.210038425	-0.381381474	EVT1a	Interstitial	18_31785_5_15	32187	-0.391328612
4105	-0.543948308	-0.759002158	-0.085214091	0.493498694	-0.274077218	-0.381381474	EVT1a	Interstitial	18_31785_5_15	32189	-0.242633535
4106	-0.543948308	0.854754821	0.71285444	-0.972659229	-0.092836514	-0.381381474	EVT1b	Perivascular	18_31785_5_15	32192	-0.346309068
4107	-0.543948308	0.215525756	1.024262943	1.055528532	1.135819333	-0.381381474	EVT1a	Perivascular	18_31785_5_15	32219	0.021734626
4108	0.098545997	0.214888857	0.743545697	0.310019287	1.022444481	-0.381381474	EVT1a	Interstitial	18_31785_5_15	32227	0.461870501
4109	-0.543948308	0.983204237	1.147863234	-0.052780551	0.893475917	0	EVT1a	Interstitial	18_31785_5_15	32247	-0.21133855
4110	0.170986397	0.602418498	0.631801157	-1.505254945	0.507762397	-0.349671077	EVT1b	Interstitial	18_31785_5_15	32251	0.340780622
4111	0.010880707	1.010026438	1.180280658	0.347302174	1.071034407	0	EVT1a	Interstitial	18_31785_5_15	32254	0.307858856
4112	-0.543948308	0.320158341	0.852485925	0.031333671	-0.417104442	0	EVT1b	Interstitial	18_31785_5_15	32264	-0.128898948
4113	-0.543948308	0.695306335	0.907054669	0.39495017	0.21977937	0	EVT1a	Interstitial	18_31785_5_15	32275	-0.23644821
4114	-0.543948308	0.50809091	1.062405791	1.236943721	0.409855755	-0.381381474	EVT1a	Perivascular	18_31785_5_15	32287	-0.043125336
4115	-0.252737441	0.644257593	1.033178786	0.692065024	1.073806198	-0.381381474	EVT1b	Perivascular	18_31785_5_15	32301	0.152321436
4116	-0.543948308	-0.836202525	0.761006745	0.721061383	0.274944697	-0.381381474	EVT1a	Intravascular	18_31785_5_15	32311	0.245537957
4117	-0.543948308	1.614708675	1.050311795	-0.09267104	1.285719937	0	EVT1a	Perivascular	18_31785_5_15	32341	-0.486026584
4118	-0.543948308	0.541449898	0.613919136	-0.169456827	0.326563112	-0.381381474	EVT1a	Interstitial	18_31785_5_15	32347	-0.30294426
4119	1.080129968	0.076741488	0.777132137	0.686867266	0.840229712	2.11871849	EVT1a	Interstitial	18_31785_5_15	32359	1.131876842
4120	-0.543948308	0.995241257	0.996172711	-0.616835767	0.982251777	-0.381381474	EVT1b	Interstitial	18_31785_5_15	32371	-0.254734249
4121	-0.543948308	-0.881961324	-0.299514345	-1.62805683	-0.541169365	-0.381381474	EVT1b	Intravascular	18_31785_5_15	32377	-0.315849251
4122	-0.130123681	0.505877657	-0.069620656	-1.615577316	-0.945522892	0	EVT1b	Interstitial	18_31785_5_15	32385	-0.313552023
4123	-0.543948308	0.959190385	0.966976143	1.138247594	0.646967859	-0.381381474	EVT1a	Interstitial	18_31785_5_15	32407	-0.252937465
4124	0.145757188	1.639304164	0.927666956	-1.62805683	1.546922603	0	EVT1b	Interstitial	18_31785_5_15	32420	0.070798354
4125	-0.152500161	0.940954481	0.937444583	0.403480789	-0.076658704	-0.381381474	EVT1b	Interstitial	18_31785_5_15	32421	0.111627715
4126	-0.253821551	-0.824732886	0.1091654	-0.821788048	0.400580724	-0.381381474	EVT1b	Interstitial	18_31785_5_15	32423	0.144503083
4127	-0.543948308	1.262250966	0.893482255	-0.287943465	1.558215495	0	EVT1b	Interstitial	18_31785_5_15	32450	-0.459122818
4128	-0.543948308	0.850303749	0.827576145	0.661883588	1.274322197	-0.381381474	EVT1a	Interstitial	18_31785_5_15	32459	-0.30486589
4129	0.292154506	1.518951664	0.610720768	-1.62805683	2.170165771	0	EVT1b	Interstitial	18_31785_5_15	32463	0.059286254
4130	-0.543948308	0.959876827	0.735137962	-0.470250959	1.215539059	-0.381381474	EVT1b	Perivascular	18_31785_5_15	32464	-0.392393494
4131	-0.503083741	-0.53439645	0.753149442	0.646870918	0.995814186	-0.381381474	EVT1a	Interstitial	18_31785_5_15	32473	0.164306986
4132	-0.415678357	0.93196384	0.609464652	1.230492883	1.020700211	-0.381381474	EVT1a	Interstitial	18_31785_5_15	32496	-0.330923316
4133	-0.543948308	0.242814209	0.783117328	0.734387137	1.07533779	-0.381381474	EVT1a	Interstitial	18_31785_5_15	32513	-0.120851498
4134	-0.543948308	0.863292512	0.458603604	-1.316091354	0.393901996	-0.381381474	EVT1b	Interstitial	18_31785_5_15	32524	-0.499475053
4135	-0.543948308	0.091632917	-0.929203273	-1.62805683	-1.091440201	-0.381381474	EVT1b	Interstitial	18_31785_5_15	32527	-0.986232551
4136	-0.167823111	0.5773004	1.141424755	0.833773584	1.046349903	-0.381381474	EVT1a	Interstitial	18_31785_5_15	32530	0.314333539
4137	0.539287235	1.139120521	0.974227848	0.03330967	0.939627902	-0.381381474	EVT1a	Interstitial	18_31785_5_15	32580	0.687330837
4138	0.799033457	-0.651112199	-0.589651444	-0.886727274	-0.979133402	-0.381381474	EVT1b	Interstitial	18_31785_5_15	32609	0.694573179
4139	-0.354457878	0.570843111	0.916495199	1.106953256	0.611726117	-0.381381474	EVT1a	Interstitial	18_31785_5_15	32611	0.026094491
4140	-0.543948308	1.643162477	0.860743387	-1.62805683	1.022288376	0	EVT1b	Interstitial	18_31785_5_15	32623	-0.596690349
4141	-0.543948308	0.223707691	0.953569608	0.79177849	1.130620313	-0.381381474	EVT1a	Interstitial	18_31785_5_15	32633	-0.020347042
4142	-0.543948308	0.710787981	1.1331764	0.164940581	0.984907455	-0.381381474	EVT1a	Interstitial	18_31785_5_15	32636	-0.082276571
4143	-0.543948308	0.590873296	0.499623277	-0.616000655	-0.13682044	-0.381381474	EVT1b	Interstitial	18_31785_5_15	32639	-0.375222302
4144	-0.01630928	0.703154048	0.963539678	-0.073833501	0.992476682	-0.381381474	EVT1a	Intravascular	18_31785_5_15	32645	0.313761041
4145	-0.543948308	0.333311998	1.060027415	0.105632965	1.044640099	-0.381381474	EVT1a	Interstitial	18_31785_5_15	32652	0.003466697
4146	-0.543948308	0.044074886	0.93361054	-0.988451997	0.723724168	-0.381381474	EVT1a	Interstitial	18_31785_5_15	32661	0.036380907
4147	-0.543948308	1.35158298	0.857324265	-1.62805683	1.464453106	0	EVT1b	Interstitial	18_31785_5_15	32665	-0.507822231
4148	-0.238928568	0.835082029	0.738076731	-0.047289615	0.622652848	-0.381381474	EVT1a	Interstitial	18_31785_5_15	32668	-0.055972906
4149	-0.543948308	0.306193434	-0.686575107	0.287038953	0.494947265	-0.381381474	EVT1b	Interstitial	18_31785_5_15	32672	-0.951354272
4150	-0.543948308	0.247939282	0.916857987	0.785982035	0.823013825	-0.381381474	EVT1a	Interstitial	18_31785_5_15	32674	-0.043598276
4151	-0.205188864	0.560720713	0.971525692	0.703876646	0.57936663	-0.381381474	EVT1a	Interstitial	18_31785_5_15	32685	0.198859191
4152	-0.543948308	0.05988288	0.866325294	0.356504805	0.769825402	-0.381381474	EVT1a	Interstitial	18_31785_5_15	32694	-0.007279205
4153	-0.523816291	-0.522551368	0.653963063	-0.164140491	0.58400202	-0.381381474	EVT1b	Interstitial	18_31785_5_15	32703	0.093064539
4154	0.75137463	0.607889409	1.063723708	-1.62805683	1.445806772	0	EVT1b	Interstitial	18_31785_5_15	32705	1.05728612
4155	-0.543948308	0.056493992	0.494513264	0.666318524	0.701885255	-0.381381474	EVT1a	Interstitial	18_31785_5_15	32709	-0.212206587
4156	-0.543948308	0.871771891	0.597280597	0.33702632	0.502763586	-0.381381474	EVT1a	Interstitial	18_31785_5_15	32722	-0.426947465
4157	-0.543948308	0.585578952	0.821472608	0.082435396	1.119348668	-0.381381474	EVT1a	Interstitial	18_31785_5_15	32729	-0.216081813
4158	0.308218874	-0.630603898	1.085760503	1.211143276	0.618132579	-0.381381474	EVT1a	Perivascular	18_31785_5_15	32732	1.139458133
4159	-0.543948308	-0.608556823	0.786023654	-0.886727274	0.490443917	-0.381381474	EVT1b	Interstitial	18_31785_5_15	32733	0.178765041
4160	1.547297589	1.534275621	1.033668333	-1.62805683	1.414764243	0	EVT1b	Interstitial	18_31785_5_15	32734	1.464363788
4161	-0.543948308	-0.64301691	0.60306828	1.839627252	0.883374334	0	EVT1a	Interstitial	18_31785_5_15	32757	0.034730339
4162	-0.534805522	-0.509922434	0.493983792	-0.338140281	0.574659297	-0.381381474	EVT1a	Interstitial	18_31785_5_15	32762	-0.01038639
4163	-0.543948308	0.690695963	1.089528511	-0.254463452	1.199419366	0	EVT1a	Interstitial	18_31785_5_15	32780	-0.150376591
4164	-0.543948308	0.86618697	0.859082233	-0.212676886	1.24047133	-0.37250057	EVT1a	Interstitial	18_31785_5_15	32792	-0.293165695
4165	-0.543948308	-0.003059026	0.63219663	0.190634428	-0.73479863	-0.381381474	EVT1a	Interstitial	18_31785_5_15	32795	-0.090095505
4166	1.779390668	1.581995724	0.166418785	-1.62805683	0.538644801	-0.381381474	EVT1a	Interstitial	18_31785_5_15	32805	1.241693903
4167	-0.444383247	0.26050317	0.768153423	0.833963382	0.777334892	-0.381381474	EVT1a	Interstitial	18_31785_5_15	32809	-0.03782275
4168	-0.308111523	0.052758818	0.629044449	-0.610478496	0.756512551	-0.381381474	EVT1b	Interstitial	18_31785_5_15	32813	0.081278895
4169	-0.278236019	0.807593953	1.015829356	1.041666358	0.935823536	-0.381381474	EVT1b	Interstitial	18_31785_5_15	32814	0.066283051
4170	-0.543948308	0.11599503	0.813884714	-0.047327245	0.674719716	-0.381381474	EVT1a	Interstitial	18_31785_5_15	32815	-0.053804971
4171	-0.543948308	0.666881323	0.891980255	1.516752746	1.178159179	0	EVT1a	Interstitial	18_31785_5_15	32827	-0.252077874
4172	-0.53700142	0.207600194	1.111667928	1.293341339	0.618585306	0	EVT1a	Perivascular	18_31785_5_15	32833	0.041857368
4173	-0.543948308	1.077343947	1.070641632	0.963506325	0.456823698	-0.381381474	EVT1a	Interstitial	18_31785_5_15	32848	-0.231740031
4174	-0.543948308	0.186759638	0.257101843	-0.292527764	0.629069992	-0.381381474	EVT1a	Interstitial	18_31785_5_15	32859	-0.387295924
4175	-0.33051824	1.597017677	0.268981447	-1.62805683	1.047148794	0	EVT1b	Interstitial	18_31785_5_15	32863	-0.71395035
4176	-0.529989563	0.626758549	1.018451915	1.166594501	0.475563855	-0.381381474	EVT1a	Interstitial	18_31785_5_15	32868	-0.095971349
4177	-0.543948308	-0.627540375	0.851579525	0.561010851	0.752359092	-0.381381474	EVT1a	Interstitial	18_31785_5_15	32878	0.217124371
4178	-0.543948308	0.498892099	0.530376943	-0.005184146	0.578674919	-0.381381474	EVT1a	Interstitial	18_31785_5_15	32931	-0.339560205
4179	-0.543948308	-0.176858263	0.93822978	1.482599475	1.34179589	-0.381381474	EVT1a	Perivascular	18_31785_5_15	32938	0.102765252
4180	-0.543948308	0.330122413	0.554895821	0.767482912	0.816638631	-0.381381474	EVT1a	Interstitial	18_31785_5_15	32946	-0.273035509
4181	0.249596665	0.430145355	0.63276985	0.832781196	1.004277776	0	EVT1b	Interstitial	18_31785_5_15	32965	0.420647209
4182	0.178795173	-0.355635403	-0.94660491	-1.62805683	-1.358493597	-0.381381474	EVT1b	Interstitial	18_31785_5_15	32968	-0.171428313
4183	0.99555525	1.596732916	1.033593468	-1.62805683	1.830567963	0	EVT1b	Interstitial	18_31785_5_15	32997	0.925457406
4184	-0.543948308	0.269235775	0.630336843	0.849251609	0.161269384	0	EVT1a	Interstitial	18_31785_5_15	33001	-0.245684554
4185	-0.543948308	0.473825518	0.904009659	-1.454573147	1.781317017	-0.381381474	EVT1b	Interstitial	18_31785_5_15	33023	-0.143930935
4186	-0.543948308	0.30327714	0.800040992	0.250260591	0.655969777	-0.381381474	EVT1a	Interstitial	18_31785_5_15	33037	-0.124485375
4187	-0.543948308	0.76850262	0.77478342	-1.62805683	0.828901369	-0.381381474	EVT1b	Interstitial	18_31785_5_15	33064	-0.29882688
4188	-0.224526038	1.308897558	0.725378742	-0.88819175	0.794562947	-0.381381474	EVT1b	Interstitial	18_31785_5_15	33065	-0.212873437
4189	3.142264309	1.44429308	-0.435011387	0.600937337	0.187339657	-0.381381474	EVT1a	Interstitial	18_31785_5_15	33094	2.220021023
4190	-0.543948308	0.246696262	0.223260881	0.581400449	-0.302219306	0	EVT1a	Interstitial	18_31785_5_15	33099	-0.456850408
4191	-0.543948308	-0.842290844	-0.454682896	-1.62805683	-1.46060855	-0.381381474	EVT1b	Interstitial	18_31785_5_15	33102	-0.39960561
4192	0.274727701	-0.063724776	0.58337931	-0.614194629	-0.100902171	-0.381381474	EVT1b	Perivascular	18_31785_5_15	33112	0.649472127
4193	-0.071447322	1.228394613	0.628662798	-1.62805683	1.213507323	-0.381381474	EVT1b	Interstitial	18_31785_5_15	33126	-0.105316189
4194	-0.543948308	-0.020596805	0.276503427	-0.304356209	0.471788519	-0.381381474	EVT1a	Interstitial	18_31785_5_15	33142	-0.303641339
4195	0.925352037	1.196700885	-0.821314003	-1.62805683	-0.770089749	2.215990698	EVT1b	Interstitial	18_31785_5_15	33148	-0.264514168
4196	-0.543948308	0.814921637	0.332709613	0.297532512	0.601329344	-0.381381474	EVT1a	Interstitial	18_31785_5_15	33149	-0.556950558
4197	-0.543948308	-0.196813583	0.662901364	0.64774384	0.495585778	-0.381381474	EVT1a	Interstitial	18_31785_5_15	33167	-0.029109466
4198	-0.543948308	1.163490742	0.667984173	0.453103351	1.227980954	-0.381381474	EVT1a	Interstitial	18_31785_5_15	33173	-0.49885873
4199	-0.543948308	0.567450221	-1.061896016	-0.581627761	0.68426878	-0.381381474	EVT1a	Interstitial	18_31785_5_15	33179	-1.252193981
4200	-0.543948308	-0.881961324	0.03370664	1.063581943	0.732029805	0	EVT1a	Interstitial	18_31785_5_15	33180	-0.199249108
4201	-0.543948308	1.518043906	0.569043147	-1.62805683	1.435574811	0	EVT1b	Interstitial	18_31785_5_15	33184	-0.724272797
4202	-0.486918517	0.099130903	1.082013084	-1.62805683	0.256519017	-0.381381474	EVT1b	Interstitial	18_31785_5_15	33205	0.161469275
4203	1.161403253	0.192500009	0.913760942	-0.546389871	1.423092624	0	EVT1b	Interstitial	18_31785_5_15	33220	1.493815758
4204	-0.543948308	0.263605872	1.174407227	0.970544951	1.014980035	-0.381381474	EVT1a	Interstitial	18_31785_5_15	33222	0.091305862
4205	-0.543948308	-0.769659933	0.471754504	0.092847114	0.590362548	-0.381381474	EVT1a	Interstitial	18_31785_5_15	33237	0.056266606
4206	-0.540104743	-0.321385477	0.775311165	0.329773226	0.532885682	-0.381381474	EVT1a	Interstitial	18_31785_5_15	33241	0.078553444
4207	-0.543948308	0.585677779	0.944049665	0.620761768	0.727618103	-0.381381474	EVT1a	Interstitial	18_31785_5_15	33244	-0.140904578
4208	-0.064880227	0.110725768	0.710941866	0.252852249	0.757641156	-0.381381474	EVT1a	Intravascular	18_31785_5_15	33264	0.332352154
4209	-0.543948308	1.117256447	0.885297949	0.458504546	0.363664307	-0.381381474	EVT1a	Interstitial	18_31785_5_15	33283	-0.346911857
4210	-0.216467323	-0.823325962	0.95417133	0.852146159	1.027322443	-0.381381474	EVT1a	Interstitial	18_31785_5_15	33302	0.638625605
4211	-0.543948308	2.087613337	0.837783074	-1.62805683	1.502804074	0	EVT1b	Interstitial	18_31785_5_15	33317	-0.768132746
4212	-0.543948308	0.757028336	-0.223505479	-1.62805683	-0.086561379	-0.381381474	EVT1b	Interstitial	18_31785_5_15	33318	-0.835364483
4213	-0.543948308	0.760845606	-0.647760034	-1.62805683	-1.46060855	2.341959921	EVT1b	Interstitial	10_31744_1_3	33686	-1.38314354
4214	-0.543948308	0.809111608	-2.921540122	-1.62805683	-1.46060855	-0.381381474	EVT2	Interstitial	10_31744_1_3	34150	-2.33284731
4215	0.949193557	2.194832103	-2.921540122	-1.62805683	0.661314502	-0.381381474	EVT2	Interstitial	10_31744_1_3	34484	-1.457018916
4216	0.780034638	1.66818013	-2.921540122	-1.62805683	-1.46060855	-0.381381474	EVT2	Interstitial	10_31744_1_3	34532	-1.398266543
4217	-0.097613252	1.048205922	-2.921540122	-1.62805683	-1.46060855	-0.381381474	EVT2	Interstitial	10_31744_1_3	34605	-2.000715408
4218	-0.543948308	1.452457391	-2.921540122	-1.62805683	-1.46060855	-0.381381474	EVT2	Interstitial	10_31744_1_3	34674	-2.550267998
4219	1.296950943	2.172070881	-2.921540122	-1.62805683	-1.46060855	2.068105754	EVT2	Interstitial	10_31744_1_3	34908	-1.390847737
4220	-0.543948308	1.809261945	-2.921540122	-1.62805683	-1.46060855	-0.381381474	EVT2	Interstitial	10_31744_1_3	35348	-2.670851195
4221	-0.543948308	1.846094713	-2.921540122	-1.62805683	-1.46060855	-0.381381474	EVT2	Interstitial	10_31744_1_3	35544	-2.683298942
4222	1.322841624	1.989437902	-2.921540122	-1.62805683	-1.230567439	-0.381381474	EVT2	Interstitial	10_31744_1_3	35666	-1.008689759
4223	-0.543948308	0.608522189	-2.921540122	-0.567161661	-1.46060855	-0.381381474	EVT2	Interstitial	6_31732_11_10	37402	-2.265057498
4224	-0.543948308	1.359360019	-0.400397715	-1.62805683	-1.46060855	2.072781393	EVT1b	Interstitial	6_31732_11_10	38403	-1.414496549
4225	1.272036918	1.016663537	-0.216179373	-1.62805683	1.564549912	0	EVT1b	Intravascular	16_31768_17_2	38938	0.685274058
4226	-0.543948308	1.298194262	-2.921540122	-1.62805683	-1.46060855	2.231301585	EVT2	Interstitial	16_31768_17_2	38943	-2.818680326
4227	-0.543948308	0.924271842	-2.921540122	-1.62805683	-1.46060855	-0.381381474	EVT2	Interstitial	16_31768_17_2	38953	-2.371766065
4228	-0.543948308	-0.881961324	-1.121650298	0.035608017	0.314248791	-0.381381474	EVT1b	Interstitial	16_31768_17_2	38969	-0.789171854
4229	-0.363080967	1.562312289	0.329858427	-1.62805683	1.869030159	0	EVT1b	Interstitial	16_31768_17_2	38988	-0.712847111
4230	-0.543948308	1.114072634	-2.921540122	-1.62805683	0.000481492	-0.381381474	EVT2	Intravascular	16_31768_17_2	39001	-2.461572102
4231	-0.543948308	1.112415532	-2.921540122	-1.62805683	0.979405137	-0.381381474	EVT2	Perivascular	16_31768_17_2	39002	-2.478205686
4232	-0.543948308	1.27785063	-2.921540122	-1.62805683	-1.46060855	-0.381381474	EVT2	Interstitial	16_31768_17_2	39010	-2.491259105
4233	-0.543948308	-0.881961324	-0.00408589	-0.262768753	-1.46060855	-0.381381474	EVT1b	Intravascular	16_31768_17_2	39015	-0.135014352
4234	-0.543948308	1.159642065	-2.921540122	-1.62805683	1.105120212	-0.381381474	EVT2	Interstitial	16_31768_17_2	39023	-2.49637407
4235	0.564404239	1.343786412	-2.921540122	-1.62805683	-1.46060855	2.3106739	EVT2	Interstitial	16_31768_17_2	39026	-1.818414956
4236	-0.543948308	0.839800527	-2.921540122	-1.62805683	-0.02104394	-0.381381474	EVT2	Interstitial	16_31768_17_2	39030	-2.368502931
4237	-0.543948308	0.974582797	-2.921540122	-1.62805683	1.213390208	-0.381381474	EVT2	Interstitial	16_31768_17_2	39045	-2.435734352
4238	-0.543948308	0.477542644	-1.460812924	-1.62805683	-0.899126994	-0.381381474	EVT1b	Interstitial	16_31768_17_2	39055	-1.416374531
4239	-0.543948308	-0.881961324	0.276082675	-0.884198361	-1.178878612	-0.381381474	EVT1b	Intravascular	16_31768_17_2	39056	0.01621687
4240	-0.543948308	-0.295536823	0.191551085	-1.62805683	0.610267903	0	EVT1b	Intravascular	16_31768_17_2	39066	-0.307304368
4241	-0.543948308	1.084572809	-2.921540122	-1.62805683	-1.46060855	-0.381381474	EVT2	Interstitial	16_31768_17_2	39083	-2.425940271
4242	-0.543948308	1.123793038	-2.921540122	-1.62805683	1.276832696	2.244687837	EVT2	Interstitial	16_31768_17_2	39089	-2.809463069
4243	-0.543948308	0.154553364	0.30235323	0.214576604	-0.213004782	-0.381381474	EVT1a	Intravascular	16_31768_17_2	39093	-0.336396388
4244	-0.543948308	0.642736689	-2.921540122	-1.62805683	-1.46060855	-0.381381474	EVT2	Interstitial	16_31768_17_2	39101	-2.276620394
4245	-0.543948308	0.734147732	-2.921540122	-1.62805683	-1.46060855	-0.381381474	EVT2	Interstitial	16_31768_17_2	39136	-2.307513037
4246	-0.543948308	-0.435213363	1.003694112	-0.687171193	-0.091418108	-0.381381474	EVT1a	Interstitial	16_31768_17_2	39151	0.251742794
4247	-0.543948308	1.324004145	0.578607649	-1.62805683	1.838741078	0	EVT1b	Intravascular	16_31768_17_2	39167	-0.660445874
4248	-0.543948308	0.848031002	-2.921540122	-1.62805683	-1.46060855	-0.381381474	EVT2	Interstitial	16_31768_17_2	39190	-2.346000239
4249	-0.543948308	-0.881961324	-0.916309641	-1.253601066	-1.16500498	-0.381381474	EVT1b	Interstitial	16_31768_17_2	39197	-0.648723773
4250	-0.481081485	0.555645932	0.160267425	0.398565605	-0.017626157	0	EVT1a	Interstitial	16_31768_17_2	39211	-0.5432127
4251	-0.543948308	1.708806006	0.584882469	-1.62805683	1.975560887	0	EVT1b	Interstitial	16_31768_17_2	39217	-0.789396034
4252	-0.543948308	1.216333053	-2.921540122	-1.62805683	-0.407801892	-0.381381474	EVT2	Intravascular	16_31768_17_2	39221	-2.488960323
4253	-0.543948308	1.358596045	0.708857203	-1.62805683	1.974297307	-0.381381474	EVT1b	Intravascular	16_31768_17_2	39241	-0.555118712
4254	-0.543948308	0.889318416	-2.921540122	-1.62805683	-1.46060855	-0.381381474	EVT2	Interstitial	16_31768_17_2	39242	-2.359953448
4255	-0.543948308	0.749560662	-2.921540122	-1.62805683	-1.46060855	-0.381381474	EVT2	Interstitial	16_31768_17_2	39243	-2.312721884
4256	-0.543948308	1.56090215	0.25817174	-1.62805683	1.946146666	-0.381381474	EVT1b	Intravascular	16_31768_17_2	39292	-0.874228058
4257	-0.543948308	0.674498225	-2.921540122	-1.62805683	-1.46060855	-0.381381474	EVT2	Interstitial	16_31768_17_2	39295	-2.287354303
4258	-0.543948308	0.88091847	-2.921540122	-1.62805683	-1.46060855	-0.381381474	EVT2	Interstitial	16_31768_17_2	39303	-2.35711466
4259	-0.543948308	1.087696573	-2.921540122	-1.62805683	0.643057764	-0.381381474	EVT2	Interstitial	16_31768_17_2	39313	-2.463944304
4260	-0.543948308	1.229035905	-2.921540122	-1.62805683	-1.46060855	-0.381381474	EVT2	Perivascular	16_31768_17_2	39318	-2.474762019
4261	-0.543948308	0.754258748	-1.441813596	-1.62805683	-1.46060855	-0.381381474	EVT2	Interstitial	16_31768_17_2	39319	-1.489438706
4262	-0.543948308	-0.881961324	0.423871114	0.805776095	-1.46060855	0	EVT1a	Interstitial	16_31768_17_2	39348	0.056758415
4263	-0.543948308	0.866544322	-2.921540122	-1.62805683	-1.46060855	-0.381381474	EVT2	Interstitial	16_31768_17_2	39357	-2.352256872
4264	-0.543948308	0.70386281	-2.921540122	-1.62805683	-1.46060855	-0.381381474	EVT2	Interstitial	16_31768_17_2	39368	-2.297278155
4265	-0.543948308	0.853818707	-2.921540122	-1.62805683	-1.46060855	-0.381381474	EVT2	Interstitial	16_31768_17_2	39378	-2.347956212
4266	-0.543948308	0.827489392	-2.921540122	-1.62805683	-1.46060855	-0.381381474	EVT2	Interstitial	16_31768_17_2	39379	-2.339058139
4267	-0.543948308	1.344315531	0.09010387	-1.62805683	1.554029297	0	EVT1b	Intravascular	16_31768_17_2	39380	-0.934625112
4268	-0.543948308	-0.22480001	0.379522614	-1.62805683	0.0129178	-0.381381474	EVT1b	Interstitial	16_31768_17_2	39401	-0.169142868
4269	-0.543948308	0.734565835	-0.004595819	-1.62805683	0.925336656	0	EVT1b	Intravascular	16_31768_17_2	39409	-0.770306275
4270	-0.543948308	1.17888623	0.104207666	-0.773380207	1.120943148	-0.381381474	EVT1b	Interstitial	16_31768_17_2	39414	-0.816457901
4271	-0.543948308	-0.489313722	0.128906718	-1.62805683	-0.006207163	-0.381381474	EVT1b	Interstitial	16_31768_17_2	39419	-0.219119122
4272	2.520887743	3.658242671	-2.921540122	-1.62805683	1.183285477	-0.381381474	EVT2	Intravascular	16_31768_17_2	39427	-0.50667087
4273	-0.543948308	-0.761962671	0.178732772	0.421127884	0.551166795	-0.381381474	EVT1b	Interstitial	16_31768_17_2	39430	-0.108990723
4274	-0.543948308	1.125242991	-2.921540122	-1.62805683	-1.46060855	1.20020538	EVT2	Interstitial	16_31768_17_2	39432	-2.633727319
4275	-0.543948308	1.405978339	-2.921540122	-1.62805683	0.052314033	1.897576428	EVT2	Interstitial	16_31768_17_2	39438	-2.840734715
4276	-0.543948308	0.010759089	0.411792793	-1.62805683	1.010891122	0	EVT1b	Intravascular	16_31768_17_2	39439	-0.295081129
4277	-0.510171616	0.891338141	0.560190662	-0.066658979	1.066494931	-0.381381474	EVT1a	Interstitial	16_31768_17_2	39461	-0.432887828
4278	-0.543948308	1.049736682	-0.294721895	-1.62805683	1.506845392	-0.381381474	EVT1b	Intravascular	16_31768_17_2	39469	-1.00197189
4279	-0.543948308	0.181785692	-0.002399824	-1.62805683	0.794095881	-0.381381474	EVT1b	Interstitial	16_31768_17_2	39475	-0.533172185
4280	-0.543948308	0.499265213	0.545065355	-1.62805683	1.154272192	0	EVT1b	Interstitial	16_31768_17_2	39476	-0.388399039
4281	-0.543948308	1.406119754	-2.921540122	-1.62805683	-0.368472113	1.057915222	EVT2	Interstitial	16_31768_17_2	39486	-2.730375179
4282	-0.543948308	1.057435175	-2.921540122	-1.62805683	1.446207651	2.54969427	EVT2	Interstitial	16_31768_17_2	39491	-2.827432856
4283	-0.543948308	-0.284555285	0.396517134	-0.80587431	-0.81321328	0	EVT1b	Interstitial	16_31768_17_2	39530	-0.171755934
4284	-0.543948308	0.988452793	-2.921540122	-1.62805683	0.730627613	-0.381381474	EVT2	Interstitial	16_31768_17_2	39557	-2.431942621
4285	-0.543948308	0.94983909	-2.921540122	-1.62805683	0.223506216	-0.381381474	EVT2	Interstitial	16_31768_17_2	39558	-2.409986029
4286	-0.543948308	1.552812492	0.58697635	-0.943070894	1.082237445	0	EVT1b	Interstitial	16_31768_17_2	39562	-0.719820173
4287	-0.543948308	0.653332998	-0.12108331	-1.62805683	-1.46060855	0	EVT1b	Perivascular	16_31768_17_2	39568	-0.765882898
4288	-0.543948308	1.433084543	-2.582809203	-1.62805683	0.270258931	1.380077925	EVT2	Interstitial	16_31768_17_2	39569	-2.601407244
4289	-0.543948308	0.12401018	-0.087459585	-1.62805683	-0.686598009	-0.381381474	EVT1a	Interstitial	16_31768_17_2	39572	-0.535056592
4290	-0.543948308	0.221746186	-0.071102932	-1.27593247	0.37135436	-0.381381474	EVT1b	Interstitial	16_31768_17_2	39577	-0.57755044
4291	-0.543948308	0.914066628	0.33476374	-1.62805683	0.15452847	0	EVT1b	Interstitial	16_31768_17_2	39592	-0.628255429
4292	-0.543948308	-0.404218311	0.616690264	0.591482897	0.173389582	0	EVT1a	Interstitial	16_31768_17_2	39599	-0.025908811
4293	-0.543948308	0.376614703	0.599101135	-1.62805683	-0.407169983	0	EVT1b	Interstitial	16_31768_17_2	39604	-0.289401935
4294	-0.543948308	0.69462711	-2.921540122	-1.62805683	-1.46060855	-0.381381474	EVT2	Interstitial	16_31768_17_2	39626	-2.294156922
4295	-0.543948308	2.239392097	1.017821341	-1.62805683	2.27662742	0	EVT1b	Interstitial	16_31768_17_2	39639	-0.732656103
4296	-0.543948308	-0.531515884	0.356183018	-1.496058231	0.478110813	-0.381381474	EVT1b	Perivascular	16_31768_17_2	39651	-0.086668462
4297	-0.543948308	0.684711851	-2.921540122	-1.62805683	-1.46060855	-0.381381474	EVT2	Interstitial	16_31768_17_2	39674	-2.290806029
4298	-0.543948308	1.07916783	-0.385298175	-1.62805683	0.581455897	-0.381381474	EVT1b	Intravascular	16_31768_17_2	39677	-1.04615648
4299	-0.543948308	1.708638767	-2.921540122	-1.62805683	1.386603323	-0.381381474	EVT2	Interstitial	16_31768_17_2	39697	-2.686853105
4300	-0.543948308	1.174023244	-2.921540122	-1.62805683	-1.46060855	-0.381381474	EVT2	Interstitial	16_31768_17_2	39725	-2.456170321
4301	-0.543948308	0.834049129	0.111196746	-1.62805683	0.31061973	-0.381381474	EVT1b	Intravascular	16_31768_17_2	39763	-0.681790743
4302	-0.543948308	-0.881961324	0.469327632	-0.148051553	-1.46060855	0	EVT1a	Interstitial	16_31768_17_2	39776	0.08209807
4303	-0.543948308	-0.391310421	0.226398202	0.736814409	0.376552815	0	EVT1a	Interstitial	16_31768_17_2	39784	-0.251407001
4304	-0.543948308	0.581990047	0.215866765	-1.62805683	0.24266764	0	EVT1b	Perivascular	16_31768_17_2	39792	-0.58385609
4305	-0.291322694	-0.199004315	-0.021692719	-1.62805683	-0.424587655	-0.381381474	EVT1b	Interstitial	16_31768_17_2	39794	-0.160112185
4306	-0.543948308	0.858118972	0.852231891	-0.210665634	0.397793613	0	EVT1a	Interstitial	16_31768_17_2	39809	-0.325158706
4307	-0.543948308	0.068046882	0.110913934	1.443322272	0.77004561	0	EVT1a	Interstitial	16_31768_17_2	39814	-0.477935938
4308	-0.543948308	1.685677487	-0.409100668	-1.62805683	2.078692909	-0.381381474	EVT1b	Intravascular	16_31768_17_2	39820	-1.290694094
4309	-0.543948308	1.210765176	0.699123907	0.94084431	1.120782539	-0.381381474	EVT1a	Interstitial	16_31768_17_2	39839	-0.495593671
4310	1.279082351	1.475437421	-0.058324139	-1.62805683	1.101813389	0	EVT1b	Intravascular	16_31768_17_2	39858	0.63287174
4311	-0.543948308	-0.717044224	0.175444304	-1.62805683	0.80372851	-0.381381474	EVT1b	Interstitial	16_31768_17_2	39863	-0.130440141
4312	-0.543948308	1.090815123	-2.921540122	-1.62805683	-1.46060855	-0.381381474	EVT2	Perivascular	16_31768_17_2	39866	-2.42804988
4313	-0.543948308	1.132285233	0.369359716	-1.62805683	1.020606712	-0.381381474	EVT1b	Intravascular	16_31768_17_2	39874	-0.651138126
4314	-0.543948308	1.232710644	-2.921540122	-1.62805683	0.756173579	-0.381381474	EVT2	Interstitial	16_31768_17_2	39877	-2.514938997
4315	-0.543948308	-0.665892194	0.374359033	0.135333759	0.365711928	-0.381381474	EVT1a	Interstitial	16_31768_17_2	39889	-0.029149237
4316	-0.543948308	-0.608229643	0.683033371	-0.423129909	1.251009525	0	EVT1a	Perivascular	16_31768_17_2	39891	0.061093206
4317	-0.543948308	0.817083026	-2.921540122	-1.62805683	-1.46060855	-0.381381474	EVT2	Interstitial	16_31768_17_2	39953	-2.335541275
4318	-0.543948308	0.902289927	0.103631485	-1.62805683	1.021156342	-0.381381474	EVT1b	Intravascular	16_31768_17_2	39954	-0.721549886
4319	-0.543948308	-0.881961324	-0.056511349	0.324295663	0.097451153	-0.381381474	EVT1a	Interstitial	16_31768_17_2	39978	-0.19160426
4320	-0.543948308	0.683877851	-2.921540122	-1.62805683	-1.46060855	-0.381381474	EVT2	Interstitial	16_31768_17_2	39982	-2.290524176
4321	-0.543948308	0.859165255	-2.921540122	-1.62805683	-1.46060855	-0.381381474	EVT2	Interstitial	16_31768_17_2	39989	-2.349763094
4322	-0.543948308	1.193049504	-2.921540122	-1.62805683	-1.46060855	-0.381381474	EVT2	Interstitial	16_31768_17_2	39994	-2.462600303
4323	-0.543948308	-0.083017461	0.401880908	-0.006907376	0.773696177	0	EVT1b	Intravascular	16_31768_17_2	40000	-0.264748376
4324	-0.543948308	1.216353985	-2.921540122	-1.62805683	-1.46060855	1.35066005	EVT2	Interstitial	16_31768_17_2	40021	-2.68297761
4325	-0.543948308	1.139176087	-2.921540122	-1.62805683	1.566258761	-0.381381474	EVT2	Interstitial	16_31768_17_2	40030	-2.497556869
4326	-0.543948308	-0.881961324	-0.38438812	-1.62805683	-1.46060855	-0.381381474	EVT1b	Interstitial	16_31768_17_2	40044	-0.347013152
4327	-0.543948308	0.012500255	0.391505734	0.358652073	1.380037137	0	EVT1a	Interstitial	16_31768_17_2	40047	-0.313462148
4328	-0.543948308	-0.881961324	0.393374745	-0.357928422	1.266937593	0	EVT1b	Interstitial	16_31768_17_2	40057	-0.008147771
4329	-0.543948308	0.170867276	-0.589013176	-1.62805683	-1.46060855	-0.381381474	EVT1b	Interstitial	16_31768_17_2	40060	-0.81688769
4330	-0.543948308	0.719379123	-2.921540122	-1.62805683	-1.46060855	-0.381381474	EVT2	Interstitial	16_31768_17_2	40061	-2.30252194
4331	-0.543948308	0.85861274	-2.921540122	-1.62805683	1.185849928	-0.381381474	EVT2	Interstitial	16_31768_17_2	40121	-2.396058203
4332	-0.543948308	1.325589537	-2.921540122	-1.62805683	-1.46060855	-0.381381474	EVT2	Interstitial	16_31768_17_2	40125	-2.507392616
4333	-0.543948308	0.927091831	-0.015143347	-1.62805683	1.009369783	0	EVT1b	Interstitial	16_31768_17_2	40128	-0.842726668
4334	-0.543948308	1.119820167	-2.921540122	-1.62805683	-1.46060855	-0.381381474	EVT2	Interstitial	16_31768_17_2	40135	-2.437852224
4335	-0.543948308	1.42333565	0.223101885	-1.62805683	1.749507569	0	EVT1b	Intravascular	16_31768_17_2	40147	-0.890624037
4336	-0.543948308	1.648346792	-2.921540122	-1.62805683	0.308633091	-0.381381474	EVT2	Interstitial	16_31768_17_2	40149	-2.647544007
4337	-0.543948308	0.939184048	-2.921540122	-1.62805683	-1.46060855	-0.381381474	EVT2	Interstitial	16_31768_17_2	40177	-2.376805691
4338	-0.543948308	0.950363767	-2.921540122	-1.62805683	-1.46060855	-0.381381474	EVT2	Interstitial	16_31768_17_2	40184	-2.380583912
4339	-0.543948308	1.31054876	0.045244769	-1.62805683	1.564832381	-0.381381474	EVT1b	Intravascular	16_31768_17_2	40212	-0.901618796
4340	-0.543948308	0.946697183	0.348663097	-1.62805683	1.320124413	0	EVT1b	Intravascular	16_31768_17_2	40238	-0.652007133
4341	-0.543948308	1.328562605	-2.921540122	-1.62805683	-1.46060855	-0.381381474	EVT2	Interstitial	16_31768_17_2	40247	-2.508397373
4342	-0.543948308	0.819074528	-2.921540122	-1.62805683	-1.46060855	-0.381381474	EVT2	Interstitial	16_31768_17_2	40265	-2.336214309
4343	-0.543948308	0.938002103	-2.921540122	-1.62805683	-1.46060855	-0.381381474	EVT2	Interstitial	16_31768_17_2	40308	-2.376406249
4344	-0.543948308	1.193714784	-2.921540122	-1.62805683	-1.46060855	-0.381381474	EVT2	Interstitial	16_31768_17_2	40339	-2.462825137
4345	-0.543948308	1.0286652	0.913550293	-0.864215345	1.501666788	0	EVT1b	Intravascular	16_31768_17_2	40357	-0.368001688
4346	-0.543948308	1.079276416	0.095832994	-1.62805683	1.374859452	-0.381381474	EVT1b	Intravascular	16_31768_17_2	40368	-0.791922636
4347	-0.543948308	1.277247411	-2.921540122	-1.62805683	-1.46060855	-0.381381474	EVT2	Perivascular	16_31768_17_2	40371	-2.491055245
4348	-0.543948308	0.627442994	-2.921540122	-1.62805683	1.192170399	-0.381381474	EVT2	Interstitial	16_31768_17_2	40379	-2.318044687
4349	-0.543948308	0.672543085	-2.921540122	-1.62805683	0.315709252	-0.381381474	EVT2	Interstitial	16_31768_17_2	40383	-2.317892425
4350	-0.018532262	0.633165778	-0.569766502	-1.62805683	-0.552888043	-0.381381474	EVT1b	Intravascular	16_31768_17_2	40409	-0.492239176
4351	-0.543948308	-0.618154899	0.258637435	0.352057605	0.080451643	-0.381381474	EVT1a	Interstitial	16_31768_17_2	40416	-0.10478075
4352	-0.543948308	1.040723299	-2.921540122	-1.62805683	-1.46060855	-0.381381474	EVT2	Interstitial	16_31768_17_2	40444	-2.411121194
4353	-0.543948308	0.427036762	0.453539618	0.809085603	0.854822003	-0.381381474	EVT1a	Interstitial	16_31768_17_2	40446	-0.362959491
4354	-0.543948308	1.017537694	-2.921540122	-1.62805683	-1.46060855	-0.381381474	EVT2	Interstitial	16_31768_17_2	40466	-2.403285547
4355	-0.543948308	0.949172376	0.082197477	-1.62805683	1.294488145	0	EVT1b	Intravascular	16_31768_17_2	40470	-0.800934146
4356	-0.543948308	0.742140892	-2.921540122	-1.62805683	-1.46060855	-0.381381474	EVT2	Interstitial	16_31768_17_2	40494	-2.31021435
4357	-0.543948308	1.44125295	-2.921540122	-1.62805683	-1.46060855	-0.381381474	EVT2	Perivascular	16_31768_17_2	40498	-2.546481422
4358	0.586878589	1.413195156	-2.921540122	-1.62805683	-1.46060855	-0.381381474	EVT2	Interstitial	16_31768_17_2	40503	-1.49079523
4359	-0.543948308	0.441731025	0.308837178	-1.396762687	-1.46060855	0	EVT1a	Interstitial	16_31768_17_2	40519	-0.454712951
4360	-0.543948308	0.954620263	-2.921540122	-1.62805683	-1.46060855	1.80308284	EVT2	Perivascular	16_31768_17_2	40527	-2.650030942
4361	-0.543948308	0.684638939	-2.369231447	-1.62805683	-1.46060855	-0.381381474	EVT2	Interstitial	16_31768_17_2	40528	-1.982897903
4362	-0.543948308	1.050548015	0.25668482	-1.62805683	1.3666354	-0.381381474	EVT1b	Intravascular	16_31768_17_2	40536	-0.692402775
4363	-0.543948308	0.847079385	0.706453869	-0.351927187	1.56736703	-0.381381474	EVT1b	Interstitial	16_31768_17_2	40582	-0.376442579
4364	-0.543948308	-0.881961324	-0.020894834	1.178001525	1.042232069	0	EVT1a	Interstitial	16_31768_17_2	40600	-0.235134929
4365	-0.543948308	0.713862513	-2.921540122	-1.62805683	-1.46060855	-0.381381474	EVT2	Interstitial	16_31768_17_2	40620	-2.300657585
4366	-0.543948308	-0.881961324	0.086467147	-1.62805683	0.92189469	0	EVT1b	Interstitial	16_31768_17_2	40621	-0.173172604
4367	-0.543948308	0.900551163	-2.921540122	-1.62805683	-1.46060855	-0.381381474	EVT2	Interstitial	16_31768_17_2	40631	-2.363749589
4368	-0.543948308	0.234250274	-0.171723252	-0.065716517	-1.135725533	-0.381381474	EVT1a	Intravascular	16_31768_17_2	40637	-0.611396822
4369	-0.543948308	1.283800655	-2.921540122	-1.62805683	1.726964385	2.365624442	EVT2	Interstitial	16_31768_17_2	40638	-2.886281677
4370	-0.543948308	0.906583369	-2.921540122	-1.62805683	-1.46060855	-0.381381474	EVT2	Interstitial	16_31768_17_2	40665	-2.365788191
4371	-0.543948308	1.158671169	0.278949279	-1.62805683	1.520131653	0	EVT1b	Intravascular	16_31768_17_2	40666	-0.766019121
4372	-0.507726764	0.378114833	0.118020165	-1.299248871	0.071779043	-0.381381474	EVT1b	Interstitial	16_31768_17_2	40673	-0.48619671
4373	-0.543948308	0.692887502	-2.921540122	-1.62805683	-1.46060855	-0.381381474	EVT2	Interstitial	16_31768_17_2	40681	-2.293569016
4374	-0.543948308	0.650347685	0.467932887	-1.62805683	-0.01250764	-0.381381474	EVT1b	Interstitial	16_31768_17_2	40696	-0.415171009
4375	-0.543948308	1.076667853	-2.405637549	-1.62805683	-1.46060855	-0.381381474	EVT2	Interstitial	16_31768_17_2	40698	-2.135679798
4376	-0.543948308	1.302550074	-2.921540122	-1.62805683	0.500593997	1.92552069	EVT2	Interstitial	16_31768_17_2	40714	-2.817082746
4377	-0.543948308	0.854969364	-1.737804888	-1.62805683	0.723540086	-0.381381474	EVT2	Intravascular	16_31768_17_2	40721	-1.726835908
4378	-0.543948308	-0.681952825	0.249306551	0.613317878	0.283123345	-0.381381474	EVT1a	Intravascular	16_31768_17_2	40736	-0.091981212
4379	-0.543948308	0.876837614	-2.921540122	-1.62805683	-1.46060855	-0.381381474	EVT2	Interstitial	16_31768_17_2	40737	-2.355735522
4380	-0.543948308	0.597724249	-2.921540122	-1.62805683	-1.46060855	-0.381381474	EVT2	Interstitial	16_31768_17_2	40738	-2.261408301
4381	-0.543948308	0.724030843	-2.921540122	-1.62805683	1.160917348	-0.381381474	EVT2	Interstitial	16_31768_17_2	40751	-2.350137926
4382	0.846495155	-0.247755264	-0.554362379	-1.62805683	-1.46060855	-0.381381474	EVT1b	Interstitial	16_31768_17_2	40756	0.630295822
4383	-0.543948308	1.626547333	-1.236052637	-1.62805683	1.902576622	-0.381381474	EVT1b	Intravascular	16_31768_17_2	40765	-1.728600507
4384	-0.543948308	1.388743873	-2.921540122	-1.62805683	1.265035378	-0.381381474	EVT2	Interstitial	16_31768_17_2	40809	-2.576608448
4385	-0.543948308	0.754205158	-2.921540122	-1.62805683	-1.46060855	-0.381381474	EVT2	Interstitial	16_31768_17_2	40810	-2.314291506
4386	-0.543948308	1.198196641	-2.921540122	-1.62805683	-1.46060855	-0.381381474	EVT2	Interstitial	16_31768_17_2	40814	-2.464339795
4387	-0.543948308	0.618738141	-1.13658257	-1.62805683	-1.46060855	-0.381381474	EVT1b	Interstitial	16_31768_17_2	40817	-1.273488609
4388	-0.543948308	1.35481798	-2.921540122	-1.62805683	-1.46060855	-0.381381474	EVT2	Interstitial	16_31768_17_2	40859	-2.517270458
4389	-0.543948308	0.938002103	-2.921540122	-1.62805683	0.875080883	-0.381381474	EVT2	Interstitial	16_31768_17_2	40882	-2.417429801
4390	-0.543948308	0.791171039	-2.921540122	-1.62805683	-1.46060855	-0.381381474	EVT2	Interstitial	16_31768_17_2	40904	-2.326784239
4391	-0.543948308	2.0908538	-2.921540122	-1.62805683	0.723278496	2.577704274	EVT2	Interstitial	16_31768_17_2	40908	-3.167418991
4392	-0.543948308	0.704705588	-2.921540122	-1.62805683	-1.46060855	-0.381381474	EVT2	Interstitial	16_31768_17_2	40912	-2.297562974
4393	2.801757402	1.074324962	-0.542138677	-0.069838176	0.738971374	-0.381381474	EVT1a	Interstitial	16_31768_17_2	40949	1.960620401
4394	-0.543948308	-0.881961324	0.22983015	0.787777222	0.791907182	-0.381381474	EVT1a	Interstitial	16_31768_17_2	40958	-0.04418098
4395	-0.543948308	1.387510052	-0.162720273	-1.62805683	1.193358527	1.965530509	EVT1b	Interstitial	16_31768_17_2	40969	-1.324972342
4396	-0.543948308	0.707669985	-2.921540122	-1.62805683	-1.46060855	-0.381381474	EVT2	Interstitial	16_31768_17_2	40974	-2.298564801
4397	-0.543948308	0.531289026	-1.104048289	-0.450716242	0.202021294	-0.381381474	EVT1b	Interstitial	16_31768_17_2	40987	-1.255000811
4398	-0.543948308	1.0681757	-0.508419233	-1.62805683	1.244348103	-0.381381474	EVT1b	Intravascular	16_31768_17_2	41013	-1.122718166
4399	-0.543948308	-0.341773084	0.526853487	-0.866301158	0.021865729	-0.381381474	EVT1a	Interstitial	16_31768_17_2	41016	-0.047639285
4400	-0.543948308	1.237276908	-2.921540122	-1.62805683	-1.46060855	-0.381381474	EVT2	Interstitial	16_31768_17_2	41020	-2.477547091
4401	-0.543948308	1.427489674	-2.921540122	-1.62805683	0.936461268	2.331605251	EVT2	Interstitial	16_31768_17_2	41024	-2.916783833
4402	-0.543948308	-0.881961324	0.647967568	0.940123616	-0.173574216	0	EVT1a	Interstitial	16_31768_17_2	41027	0.159075387
4403	-0.543948308	0.429818869	0.295250978	-0.9266024	0.773203112	-0.381381474	EVT1b	Interstitial	16_31768_17_2	41028	-0.450703895
4404	-0.543948308	0.920715561	-2.921540122	-1.62805683	-1.46060855	-0.381381474	EVT2	Interstitial	16_31768_17_2	41040	-2.370564209
4405	-0.543948308	0.913201758	-2.921540122	-1.62805683	-1.46060855	-0.381381474	EVT2	Perivascular	16_31768_17_2	41048	-2.368024897
4406	-0.543948308	-0.881961324	0.024937179	0.213130604	0.664217991	-0.381381474	EVT1b	Interstitial	16_31768_17_2	41060	-0.156155495
4407	-0.543948308	1.371608745	-2.921540122	-1.62805683	-1.46060855	-0.381381474	EVT2	Interstitial	16_31768_17_2	41075	-2.522944949
4408	-0.543948308	0.705967597	-2.921540122	-1.62805683	-1.46060855	-0.381381474	EVT2	Interstitial	16_31768_17_2	41077	-2.297989474
4409	-0.537802217	0.93196384	0.347134241	-0.553749833	0.27786347	-0.381381474	EVT1a	Interstitial	16_31768_17_2	41099	-0.5770969
4410	-0.543948308	1.132962245	-0.731340237	-1.62805683	1.088394033	-0.381381474	EVT1b	Interstitial	16_31768_17_2	41112	-1.266140751
4411	-0.543948308	1.31469833	-1.499218606	-1.62805683	1.433235582	-0.381381474	EVT1b	Interstitial	16_31768_17_2	41120	-1.761668171
4412	-0.543948308	1.211319562	-2.921540122	-1.62805683	-1.46060855	-0.381381474	EVT2	Interstitial	16_31768_17_2	41129	-2.468774726
4413	-0.543948308	1.129172367	-2.921540122	-1.62805683	-1.46060855	-0.381381474	EVT2	Interstitial	16_31768_17_2	41141	-2.441012829
4414	-0.543948308	0.924992409	0.297523356	-1.62805683	1.26124388	0	EVT1b	Perivascular	16_31768_17_2	41146	-0.67214553
4415	-0.543948308	1.21937225	-2.921540122	-1.62805683	-1.46060855	-0.381381474	EVT2	Perivascular	16_31768_17_2	41177	-2.471496157
4416	-0.543948308	0.971572972	-2.921540122	-1.62805683	-1.46060855	-0.381381474	EVT2	Interstitial	16_31768_17_2	41183	-2.387751628
4417	-0.543948308	-0.18313637	0.136205085	0.432910914	0.207158459	-0.381381474	EVT1a	Interstitial	16_31768_17_2	41185	-0.322271748
4418	-0.543948308	1.092455152	-2.921540122	-1.62805683	-1.46060855	0.574723849	EVT2	Interstitial	16_31768_17_2	41195	-2.54590721
4419	-0.543948308	0.885319968	-2.921540122	-1.62805683	-1.46060855	-0.381381474	EVT2	Interstitial	16_31768_17_2	41200	-2.35860216
4420	-0.543948308	0.897741801	-2.921540122	-1.62805683	-1.46060855	-0.381381474	EVT2	Perivascular	16_31768_17_2	41206	-2.362800156
4421	-0.543948308	-0.881961324	0.617358774	0.494291822	1.060027857	-0.381381474	EVT1a	Intravascular	16_31768_17_2	41230	0.167136946
4422	-0.543948308	1.074503903	-2.921540122	-1.62805683	-1.46060855	-0.381381474	EVT2	Interstitial	16_31768_17_2	41237	-2.422537453
4423	-0.543948308	0.709763673	0.257390207	0.290297977	0.038290136	-0.381381474	EVT1a	Interstitial	16_31768_17_2	41239	-0.553509668
4424	-0.543948308	1.27079041	-0.194699461	-1.62805683	1.936058908	-0.381381474	EVT1b	Intravascular	16_31768_17_2	41240	-1.028458966
4425	-0.543948308	3.001383194	0.059627589	1.984595836	1.34957712	-0.381381474	EVT1a	Anchoring	16_31763_20_10	41242	-1.461243123
4426	-0.543948308	1.448472234	-2.921540122	1.392263116	-0.208967851	-0.381381474	EVT2	Anchoring	16_31763_20_10	41243	-2.570904752
4427	-0.543948308	2.449622764	-1.189783153	0.548830722	0.817768955	3.534510997	EVT1a	Anchoring	16_31763_20_10	41248	-2.442349976
4428	-0.543948308	1.215799919	0.057375671	1.002380046	0.704433268	-0.381381474	EVT1a	Anchoring	16_31763_20_10	41250	-0.847723917
4429	-0.543948308	-0.805392789	-2.921540122	0.278829407	-0.266958135	0.843128741	EVT2	Anchoring	16_31763_20_10	41251	-1.958418858
4430	2.993799208	-0.881961324	0.450989974	1.095400505	0.915897255	0	EVT1c	Intravascular	16_31763_20_10	41253	3.303143362
4431	3.095831978	-0.049986925	0.612126402	1.313606189	1.046428378	0	EVT1c	Intravascular	16_31763_20_10	41255	3.20390502
4432	-0.543948308	-0.274761845	-2.921540122	1.204450874	-0.442176667	-0.289748002	EVT2	Anchoring	16_31763_20_10	41256	-1.995678829
4433	-0.543948308	1.147394219	-0.204082443	1.744083527	-1.46060855	-0.381381474	EVT1a	Anchoring	16_31763_20_10	41257	-0.932329026
4434	3.033868485	-0.269855069	0.512654394	0.74658999	1.435341881	0	EVT1c	Intravascular	16_31763_20_10	41259	3.158602256
4435	-0.543948308	2.890789087	0.30021351	0.701599883	1.562568887	-0.381381474	EVT1a	Anchoring	16_31763_20_10	41262	-1.293494253
4436	-0.543948308	2.135397891	-2.60778301	0.988917189	0.875049589	-0.381381474	EVT2	Anchoring	16_31763_20_10	41263	-2.647189502
4437	3.114630063	-0.728545214	0.550904605	1.473987419	0.124396037	-0.381381474	EVT1c	Intravascular	16_31763_20_10	41264	3.479474754
4438	-0.543948308	1.48915559	-0.807567346	1.135944554	0.878928568	3.284154236	EVT1a	Anchoring	16_31763_20_10	41266	-1.875049932
4439	-0.543948308	1.801997479	-1.011281768	0.131918777	0.456953874	-0.381381474	EVT1a	Anchoring	16_31763_20_10	41268	-1.637205694
4440	-0.07452865	0.702269929	-0.408700045	-1.62805683	0.996014801	1.641148481	EVT1b	Intravascular	16_31763_20_10	41270	-0.752958609
4441	-0.543948308	-0.881961324	-0.253856368	-1.250901269	-1.46060855	0	EVT1b	Intravascular	16_31763_20_10	41271	-0.32103956
4442	2.228448445	-0.881961324	0.305216562	0.731741049	1.699020649	0	EVT1c	Intravascular	16_31763_20_10	41272	2.500050184
4443	-0.543948308	2.834276205	-0.419717483	0.962163953	0.695298934	-0.381381474	EVT1a	Anchoring	16_31763_20_10	41273	-1.660487254
4444	-0.543948308	1.173324137	-2.921540122	-1.62805683	0.403767219	-0.381381474	EVT2	Anchoring	16_31763_20_10	41274	-2.488679554
4445	-0.543948308	2.007230238	-1.811095499	0.894123923	1.003672198	3.610960035	EVT2	Anchoring	16_31763_20_10	41276	-2.651836098
4446	-0.543948308	2.019729	-0.638214283	-0.38231146	0.539180577	1.709373999	EVT1a	Anchoring	16_31763_20_10	41282	-1.760778682
4447	-0.543948308	1.016553423	0.58397113	0.631072876	0.401256452	-0.381381474	EVT1a	Anchoring	16_31763_20_10	41285	-0.481513318
4448	3.265457414	0.748686773	0.620739534	0.989617424	1.425525024	0	EVT1a	Intravascular	16_31763_20_10	41290	3.08906568
4449	-0.543948308	2.385574162	-0.241785974	0.743796635	2.124471868	2.346063663	EVT1a	Anchoring	16_31763_20_10	41292	-1.769387112
4450	-0.543948308	0.309622982	0.330035635	0.572817556	-0.125149022	0	EVT1a	Interstitial	16_31763_20_10	41293	-0.421705316
4451	-0.543948308	2.634673906	-0.334852266	0.647589048	0.78507036	-0.381381474	EVT1a	Anchoring	16_31763_20_10	41294	-1.547299804
4452	-0.543948308	0.896350111	-0.009191437	0.62293221	-1.46060855	0	EVT1a	Anchoring	16_31763_20_10	41295	-0.785637354
4453	-0.543948308	2.589858005	0.078967678	1.508111578	1.348690234	-0.381381474	EVT1a	Anchoring	16_31763_20_10	41296	-1.311370243
4454	-0.543948308	2.776032524	-0.519286121	0.935028678	1.336981547	3.650318588	EVT1a	Anchoring	16_31763_20_10	41298	-2.202221378
4455	-0.543948308	1.385068549	0.000331418	-0.998151989	0.627782648	-0.381381474	EVT1b	Anchoring	16_31763_20_10	41300	-0.935381713
4456	-0.543948308	0.920935583	-2.921540122	0.345113997	-0.548524872	1.150361526	EVT2	Anchoring	16_31763_20_10	41303	-2.57458538
4457	-0.543948308	0.095404132	-2.921540122	-0.332221485	0.164373373	3.739792883	EVT2	Anchoring	16_31763_20_10	41304	-2.62580899
4458	-0.543948308	2.418713949	-0.929562104	0.683894178	0.628060901	3.265084024	EVT1a	Anchoring	16_31763_20_10	41307	-2.250456919
4459	-0.543948308	1.780025272	0.229817909	0.283914051	-0.452367899	-0.381381474	EVT1a	Anchoring	16_31763_20_10	41308	-0.921960185
4460	3.023013637	0.956301361	0.75284408	0.353904132	1.490937274	0	EVT1c	Intravascular	16_31763_20_10	41311	2.867093213
4461	-0.543948308	2.163945052	-0.443966643	0.392848015	0.604159806	2.081543515	EVT1a	Anchoring	16_31763_20_10	41312	-1.748036122
4462	-0.543948308	2.366739181	-1.106832999	1.655692827	1.012975511	3.560951221	EVT1a	Anchoring	16_31763_20_10	41313	-2.374771276
4463	-0.543948308	2.061409946	0.235876489	0.455809662	0.35190526	-0.381381474	EVT1a	Anchoring	16_31763_20_10	41315	-1.027803739
4464	-0.543948308	2.862465646	0.299940277	0.758769718	1.827715702	1.141428235	EVT1a	Anchoring	16_31763_20_10	41316	-1.475562713
4465	-0.543948308	0.920502488	-2.921540122	0.526503962	-0.797841739	3.028915132	EVT2	Anchoring	16_31763_20_10	41317	-2.80053689
4466	-0.543948308	2.203962537	-2.795269374	0.247429562	0.476294769	-0.381381474	EVT2	Anchoring	16_31763_20_10	41320	-2.767871429
4467	-0.543948308	1.19060443	-2.758331812	0.321474655	0.435201103	2.736771592	EVT2	Anchoring	16_31763_20_10	41321	-2.786652757
4468	-0.543948308	0.887051509	0.20771899	0.713945642	0.15772758	-0.381381474	EVT1a	Anchoring	16_31763_20_10	41325	-0.643211543
4469	-0.543948308	2.297604177	0.393922612	0.776121566	1.123007754	-0.381381474	EVT1a	Anchoring	16_31763_20_10	41326	-1.033067257
4470	-0.543948308	1.267114478	0.256244306	0.444340845	-1.379074806	-0.381381474	EVT1a	Anchoring	16_31763_20_10	41327	-0.717612572
4471	-0.543948308	-0.881961324	0.356312622	0.13880758	-0.735806266	-0.381381474	EVT1a	Interstitial	16_31763_20_10	41328	0.053158882
4472	2.931158269	1.100379762	0.84914063	0.088160138	1.869039077	0	EVT1c	Intravascular	16_31763_20_10	41329	2.780459339
4473	-0.543948308	2.31317046	0.556230731	0.084587579	1.155862769	-0.381381474	EVT1a	Anchoring	16_31763_20_10	41330	-0.948426618
4474	-0.543948308	0.30002187	0.2003729	0.699091615	-1.46060855	-0.381381474	EVT1a	Anchoring	16_31763_20_10	41331	-0.420494023
4475	-0.543948308	1.152370574	-1.506592379	0.985484442	0.331443434	1.75687343	EVT1a	Anchoring	16_31763_20_10	41334	-1.953907033
4476	-0.543948308	1.662853831	-2.921540122	0.465849312	0.455848689	0.281797302	EVT2	Anchoring	16_31763_20_10	41337	-2.736396743
4477	-0.543948308	2.846179179	-0.406599887	0.197376504	0.890596967	-0.381381474	EVT1a	Anchoring	16_31763_20_10	41338	-1.660627693
4478	-0.543948308	2.178501966	-0.824830828	0.00444498	0.937812118	2.997775447	EVT1a	Anchoring	16_31763_20_10	41340	-2.083539007
4479	-0.543948308	-0.881961324	-2.921540122	-0.476350115	-1.254561487	3.739792883	EVT2	Anchoring	16_31763_20_10	41341	-2.270583456
4480	-0.543948308	2.241234151	0.601809616	0.560772113	0.771165618	-0.381381474	EVT1a	Anchoring	16_31763_20_10	41342	-0.891950914
4481	-0.543948308	1.132529286	-2.534776947	0.501070152	0.441848159	-0.381381474	EVT2	Anchoring	16_31763_20_10	41345	-2.259961213
4482	-0.543948308	2.274328906	-0.58206014	1.370858847	1.155666673	3.529000195	EVT1a	Anchoring	16_31763_20_10	41354	-2.04959342
4483	-0.543948308	2.747464085	0.286649624	0.54832043	1.318585916	0.563530991	EVT1a	Anchoring	16_31763_20_10	41356	-1.36426287
4484	-0.543948308	2.485566338	-0.168174887	0.405341957	0.962117204	1.310728974	EVT1a	Anchoring	16_31763_20_10	41357	-1.614706452
4485	-0.543948308	2.778713949	-1.6424323	0.958089509	0.66296406	1.693832259	EVT1a	Anchoring	16_31763_20_10	41358	-2.577346838
4486	-0.543948308	2.106235902	-0.166394501	0.567374494	0.304789419	-0.381381474	EVT1a	Anchoring	16_31763_20_10	41359	-1.266370522
4487	-0.543948308	2.089641708	-0.098491286	0.170757914	0.258000671	-0.381381474	EVT1a	Anchoring	16_31763_20_10	41362	-1.222088149
4488	-0.543948308	-0.272650666	-0.02411496	-0.516058755	-0.606132871	-0.381381474	EVT1b	Anchoring	16_31763_20_10	41363	-0.367105763
4489	-0.543948308	1.843279937	-1.651354911	0.818789701	0.856747303	2.690963134	EVT2	Anchoring	16_31763_20_10	41364	-2.391927934
4490	-0.543948308	1.249108999	-2.921540122	-1.046901128	-0.614010224	2.860424942	EVT2	Anchoring	16_31763_20_10	41365	-2.89414745
4491	-0.543948308	0.474438715	-2.921540122	-0.083534036	-1.46060855	1.049195259	EVT2	Anchoring	16_31763_20_10	41367	-2.395258813
4492	-0.543948308	0.648180129	0.112169522	1.041461145	-1.46060855	0	EVT1a	Anchoring	16_31763_20_10	41368	-0.634115095
4493	-0.543948308	1.156046044	-1.457982469	1.074235716	0.422930865	2.359058273	EVT1a	Anchoring	16_31763_20_10	41370	-2.003539651
4494	-0.543948308	1.270118007	-2.921540122	-0.259795015	-1.297951463	-0.303282115	EVT2	Anchoring	16_31763_20_10	41371	-2.501084605
4495	-0.543948308	0.787035574	0.473686762	1.613683221	-1.46060855	0	EVT1a	Anchoring	16_31763_20_10	41372	-0.47951458
4496	-0.543948308	2.173390454	-1.775355339	0.134968167	-0.009192729	3.611008021	EVT2	Anchoring	16_31763_20_10	41376	-2.670283309
4497	-0.543948308	2.082773924	-1.575909259	-0.016530465	0.353545056	2.060961197	EVT2	Anchoring	16_31763_20_10	41378	-2.344676524
4498	-0.543948308	2.295234163	0.345250505	1.054977101	1.411441343	0	EVT1a	Anchoring	16_31763_20_10	41380	-1.11125557
4499	-0.543948308	2.580065082	-2.486318335	0.352874878	0.667614621	3.585738666	EVT2	Anchoring	16_31763_20_10	41381	-3.212832347
4500	-0.294795456	2.856593966	0.034936626	0.214487494	1.265055376	-0.381381474	EVT1a	Anchoring	16_31763_20_10	41383	-1.194082518
4501	-0.543948308	2.871136703	0.218425288	-0.031086818	1.105267679	-0.381381474	EVT1a	Anchoring	16_31763_20_10	41385	-1.324413427
4502	-0.543948308	2.015490575	0.797128044	-0.189292059	0.03561903	0	EVT1a	Anchoring	16_31763_20_10	41386	-0.740652385
4503	-0.528601993	1.051605144	0.333979048	0.407643542	-1.099092433	-0.381381474	EVT1a	Anchoring	16_31763_20_10	41388	-0.59216708
4504	-0.543948308	2.194648318	0.308984396	1.088368622	0.984202682	-0.381381474	EVT1a	Anchoring	16_31763_20_10	41389	-1.043183722
4505	-0.543948308	1.805581507	-2.921540122	0.063332827	0.403122582	1.816519771	EVT2	Anchoring	16_31763_20_10	41391	-2.971998647
4506	-0.543948308	2.683235405	-0.097954259	1.239912948	1.759278334	-0.381381474	EVT1a	Anchoring	16_31763_20_10	41393	-1.448763723
4507	-0.543948308	1.964462143	-2.305690706	0.907017452	0.312760792	-0.381381474	EVT2	Anchoring	16_31763_20_10	41395	-2.411144503
4508	-0.543948308	1.474879921	-0.577135122	-0.470699355	0.622774373	-0.381381474	EVT1a	Anchoring	16_31763_20_10	41398	-1.287553471
4509	-0.543948308	-0.881961324	-0.345095396	0.595498164	1.101204783	0	EVT1a	Intravascular	16_31763_20_10	41399	-0.416895737
4510	-0.543948308	2.622974522	-1.285881952	0.529710726	0.12594209	-0.127839397	EVT1a	Anchoring	16_31763_20_10	41400	-2.093025658
4511	3.123016503	-0.881961324	0.61855727	0.835996643	2.090603809	0	EVT1c	Intravascular	16_31763_20_10	41401	3.495468761
4512	-0.543948308	2.704644525	-0.169973058	0.844436661	1.226714119	0.287806467	EVT1a	Anchoring	16_31763_20_10	41402	-1.568893536
4513	-0.543948308	1.340391742	-2.921540122	0.414404887	0.222632534	0.842993216	EVT2	Anchoring	16_31763_20_10	41404	-2.692175784
4514	-0.543948308	1.824982194	-2.887328256	-1.114424535	0.89567961	3.437266081	EVT2	Anchoring	16_31763_20_10	41410	-3.16698184
4515	-0.543948308	0.948376566	-0.615868084	0.742519494	0.28682772	0	EVT1a	Anchoring	16_31763_20_10	41411	-1.172102267
4516	-0.543948308	1.282414512	-0.696067708	0.35797415	0.410500662	3.666711257	EVT1a	Anchoring	16_31763_20_10	41415	-1.781733832
4517	-0.543948308	1.711135449	-1.917858557	-0.074714249	0.251193395	3.505470196	EVT2	Anchoring	16_31763_20_10	41417	-2.585126067
4518	-0.543948308	1.51897649	0.203412539	-0.049802126	0.056002339	-0.381381474	EVT1a	Anchoring	16_31763_20_10	41419	-0.857386478
4519	-0.543948308	2.619165748	-0.254837853	-1.62805683	0.643901888	0	EVT1b	Anchoring	16_31763_20_10	41420	-1.541766531
4520	-0.543948308	2.881262786	-0.027837995	0.908851054	1.347367858	2.581095709	EVT1a	Anchoring	16_31763_20_10	41421	-1.832828516
4521	-0.543948308	0.828144932	-2.921540122	-0.163085569	-0.662100728	0.768987723	EVT2	Anchoring	16_31763_20_10	41422	-2.494441512
4522	-0.543948308	2.068048218	0.355414264	0.384546559	0.793616896	0	EVT1a	Anchoring	16_31763_20_10	41423	-1.017960274
4523	-0.543948308	1.858334927	0.127349122	-0.833688739	0.451880332	-0.381381474	EVT1a	Anchoring	16_31763_20_10	41424	-1.021428239
4524	-0.543948308	1.878408097	0.040156706	0.065095257	0.082050266	-0.381381474	EVT1a	Anchoring	16_31763_20_10	41426	-1.070321669
4525	-0.543948308	1.787112081	-0.608872599	-1.009399521	0.139132866	-0.381381474	EVT1b	Anchoring	16_31763_20_10	41429	-1.402270714
4526	-0.543948308	2.123548398	-1.080092435	0.641274259	0.528294347	-0.381381474	EVT1a	Anchoring	16_31763_20_10	41430	-1.785486209
4527	-0.543948308	0.744356455	-2.921540122	0.682870127	0.418792933	-0.259886137	EVT2	Anchoring	16_31763_20_10	41431	-2.358878588
4528	-0.543948308	0.074148861	-2.428236171	0.587112345	0.550596568	0.775745028	EVT2	Anchoring	16_31763_20_10	41432	-1.986763412
4529	-0.543948308	2.011323861	-1.414751068	-0.347296941	0.22383503	3.092291569	EVT2	Anchoring	16_31763_20_10	41433	-2.354946532
4530	-0.543948308	2.154679173	-1.015880899	0.477540329	0.171942841	1.81739324	EVT1a	Anchoring	16_31763_20_10	41436	-2.023717717
4531	-0.543948308	1.78553451	0.175893636	0.965890314	0.434288514	-0.381381474	EVT1a	Anchoring	16_31763_20_10	41437	-0.969455083
4532	-0.543948308	1.856905724	-1.757220659	1.03331137	0.640137134	-0.381381474	EVT2	Anchoring	16_31763_20_10	41439	-2.0748018
4533	-0.543948308	-0.035674662	-2.921540122	0.369782081	-1.000540706	-0.381381474	EVT2	Anchoring	16_31763_20_10	41443	-2.055429723
4534	-0.543948308	2.055154495	0.113121684	0.97309739	1.243511525	-0.381381474	EVT1a	Anchoring	16_31763_20_10	41444	-1.10977912
4535	-0.543948308	0.836548306	-2.921540122	0.437778602	-0.152261658	-0.146531547	EVT2	Anchoring	16_31763_20_10	41445	-2.393912526
4536	-0.543948308	2.324121054	-0.536263648	0.632037782	0.95074117	3.286880352	EVT1a	Anchoring	16_31763_20_10	41448	-2.007587082
4537	-0.543948308	0.727136338	0.540010782	1.792898949	-1.46060855	0	EVT1a	Anchoring	16_31763_20_10	41450	-0.422299242
4538	-0.543948308	2.828223798	-0.931372909	-1.62805683	1.109811687	0	EVT2	Anchoring	16_31763_20_10	41451	-1.997734742
4539	-0.543948308	0.681121125	-0.042068015	1.172589797	1.790595983	0	EVT1a	Intravascular	16_31763_20_10	41452	-0.78833051
4540	-0.543948308	1.600754538	0.740359604	-1.585548225	-0.242858238	-0.381381474	EVT1b	Anchoring	16_31763_20_10	41455	-0.580454315
4541	-0.543948308	-0.694395268	-2.921540122	0.276812182	-0.124455232	2.978344596	EVT2	Anchoring	16_31763_20_10	41457	-2.26040002
4542	-0.543948308	2.408004231	-0.726925849	0.874850622	1.096354307	-0.381381474	EVT1a	Anchoring	16_31763_20_10	41460	-1.694724135
4543	-0.543948308	2.811199449	0.019620575	0.580923167	1.332269606	-0.381381474	EVT1a	Anchoring	16_31763_20_10	41461	-1.418967794
4544	2.109589628	-0.467005711	0.886387334	0.70851418	0.108222184	-0.381381474	EVT1c	Intravascular	16_31763_20_10	41464	2.648554532
4545	-0.543948308	1.304378043	0.241190582	0.1227618	0.060054594	-0.381381474	EVT1a	Anchoring	16_31763_20_10	41466	-0.763874143
4546	-0.543948308	2.268358343	-0.152471965	1.0850568	0.941601836	2.647878075	EVT1a	Anchoring	16_31763_20_10	41467	-1.696239195
4547	-0.543948308	1.620423123	-2.921540122	-0.662994387	-0.737972275	3.264874782	EVT2	Anchoring	16_31763_20_10	41470	-3.067078281
4548	-0.543948308	2.776194772	-0.042820421	0.036472326	2.473153968	-0.381381474	EVT1a	Anchoring	16_31763_20_10	41471	-1.461983727
4549	-0.543948308	2.415325833	-0.767781767	-0.420376401	0.75457149	3.466793793	EVT1a	Anchoring	16_31763_20_10	41473	-2.186097198
4550	-0.543948308	1.605436499	-1.392919802	-1.005614699	0.17842708	2.725099757	EVT2	Anchoring	16_31763_20_10	41474	-2.159758119
4551	-0.543948308	3.000398995	-0.709804631	-0.747087453	1.397837208	-0.381381474	EVT1b	Anchoring	16_31763_20_10	41475	-1.890676758
4552	1.771205659	-0.881961324	0.377848181	0.513106992	-1.184724266	-0.381381474	EVT1c	Intravascular	16_31763_20_10	41476	2.214953096
4553	-0.543948308	1.646335851	0.20410114	1.189029294	-1.015920152	-0.381381474	EVT1a	Anchoring	16_31763_20_10	41477	-0.881217088
4554	-0.543948308	-0.881961324	-0.675614216	-1.62805683	-1.46060855	-0.381381474	EVT1b	Anchoring	16_31763_20_10	41478	-0.509356619
4555	-0.543948308	2.542838403	-1.28758094	0.317615476	0.41434355	3.368847871	EVT1a	Anchoring	16_31763_20_10	41479	-2.500959061
4556	-0.543948308	2.148775347	0.29003618	1.69675911	1.32332796	-0.381381474	EVT1a	Anchoring	16_31763_20_10	41480	-1.044199784
4557	0.117063818	-0.344765584	-0.10229097	-0.77907627	1.214547067	-0.381381474	EVT1a	Intravascular	16_31763_20_10	41484	0.193255333
4558	-0.543948308	2.44676178	-0.27669323	0.855000896	1.045504923	1.593542948	EVT1a	Anchoring	16_31763_20_10	41485	-1.6982483
4559	-0.543948308	1.891194595	-1.54757608	0.624862448	0.708129148	2.445161748	EVT1a	Anchoring	16_31763_20_10	41486	-2.317502228
4560	-0.543948308	1.903941941	-1.190969596	0.579481947	0.504880163	3.237282854	EVT1a	Anchoring	16_31763_20_10	41489	-2.216634872
4561	-0.543948308	0.824152267	-2.86086128	-0.072429339	0.240827889	0.538505429	EVT2	Anchoring	16_31763_20_10	41491	-2.446848198
4562	-0.543948308	2.437898512	0.080795935	-0.014821944	1.180529639	0	EVT1a	Anchoring	16_31763_20_10	41492	-1.30283347
4563	-0.543948308	2.416411807	-0.095185273	0.691138986	0.864951497	-0.242671608	EVT1a	Anchoring	16_31763_20_10	41493	-1.358356632
4564	-0.543948308	2.094092527	-2.921540122	0.448830786	-0.707369357	0.093210749	EVT2	Anchoring	16_31763_20_10	41495	-2.838567282
4565	-0.543948308	2.895269434	-1.099670968	-1.62805683	0.295310393	2.129392683	EVT2	Anchoring	16_31763_20_10	41496	-2.361156629
4566	0.429868227	1.994463172	0.659100212	0.631440145	0.682478141	-0.381381474	EVT1a	Anchoring	16_31763_20_10	41498	0.125883461
4567	-0.543948308	1.899508616	-0.121089701	1.611993039	1.386635012	2.593313299	EVT1a	Anchoring	16_31763_20_10	41499	-1.555213307
4568	-0.543948308	1.960441741	-0.220589249	-0.158957981	0.347905098	0.332044437	EVT1a	Anchoring	16_31763_20_10	41500	-1.335596094
4569	-0.543948308	0.299324337	-2.921540122	0.55844469	-0.882977474	-0.381381474	EVT2	Anchoring	16_31763_20_10	41502	-2.170708522
4570	-0.543948308	2.901947946	0.345671608	0.587223731	1.519526312	-0.381381474	EVT1a	Anchoring	16_31763_20_10	41503	-1.271168898
4571	-0.543948308	2.294414224	0.024321869	0.755714125	0.611533473	-0.381381474	EVT1a	Anchoring	16_31763_20_10	41505	-1.229039052
4572	-0.543948308	1.925862723	-0.110848467	0.871346174	0.930062599	-0.381381474	EVT1a	Anchoring	16_31763_20_10	41506	-1.185430978
4573	-0.015777908	0.886489232	0.561056246	0.294481565	0.257549942	-0.381381474	EVT1a	Anchoring	16_31763_20_10	41507	0.040838384
4574	-0.543948308	1.924126568	0.531254241	-0.53462291	0.894493218	0	EVT1a	Anchoring	16_31763_20_10	41508	-0.873071598
4575	-0.543948308	2.308403047	-0.601169515	0.64972953	1.067960769	3.203432759	EVT1a	Anchoring	16_31763_20_10	41509	-2.030277557
4576	-0.543948308	1.957542178	-2.806059552	0.541356126	0.032691685	3.706180835	EVT2	Anchoring	16_31763_20_10	41510	-3.184313198
4577	-0.543948308	2.45706528	0.438680588	1.127075932	1.008786893	-0.381381474	EVT1a	Anchoring	16_31763_20_10	41512	-1.060001223
4578	-0.543948308	2.209050712	-2.921540122	0.34993	0.700993753	-0.381381474	EVT2	Anchoring	16_31763_20_10	41513	-2.843926962
4579	-0.543948308	2.653848471	0.766396101	0.309048481	0.971182647	0	EVT1a	Anchoring	16_31763_20_10	41514	-0.989950908
4580	-0.543948308	0.965356165	-2.011393527	0.191654121	0.157099825	2.466902803	EVT2	Anchoring	16_31763_20_10	41515	-2.256155704
4581	-0.543948308	2.10422624	-1.865142423	0.924215613	0.839621701	3.216816307	EVT2	Anchoring	16_31763_20_10	41517	-2.663506327
4582	-0.543948308	2.775579771	0.254541305	0.780482031	1.366258982	-0.381381474	EVT1a	Anchoring	16_31763_20_10	41519	-1.276570854
4583	-0.543948308	2.46826259	0.4842464	1.034494949	1.24530863	-0.381381474	EVT1a	Anchoring	16_31763_20_10	41520	-1.042539025
4584	-0.543948308	-0.612926744	-2.921540122	0.247729542	0.012386976	1.650832027	EVT2	Anchoring	16_31763_20_10	41521	-2.12746557
4585	-0.543948308	2.677721141	-0.142756197	0.203621493	0.840047364	-0.381381474	EVT1a	Anchoring	16_31763_20_10	41525	-1.455729743
4586	-0.543948308	1.446227899	0.060139832	1.224458236	-1.070127866	-0.381381474	EVT1a	Anchoring	16_31763_20_10	41526	-0.892888872
4587	-0.543948308	1.470081842	-1.053937437	0.710116647	0.842025512	2.358063436	EVT1a	Anchoring	16_31763_20_10	41528	-1.891673667
4588	-0.543948308	1.218481564	-2.921540122	0.681097469	-0.381342192	2.751118479	EVT2	Anchoring	16_31763_20_10	41529	-2.874472706
4589	-0.543948308	1.816559478	-2.07326193	0.041769409	0.553690807	0.725700479	EVT2	Anchoring	16_31763_20_10	41531	-2.371651145
4590	-0.543948308	2.601677319	-0.101800652	0.619369384	1.273404711	-0.270849981	EVT1a	Anchoring	16_31763_20_10	41532	-1.428372238
4591	-0.543948308	2.81939645	-0.188895483	0.55954709	1.633644484	-0.381381474	EVT1a	Anchoring	16_31763_20_10	41533	-1.543268184
4592	-0.543948308	1.986230523	-0.396364808	0.109791716	0.275931353	-0.381381474	EVT1a	Anchoring	16_31763_20_10	41534	-1.353504015
4593	-0.543948308	0.495529501	0.371715695	0.950298129	-0.140996412	-0.381381474	EVT1a	Anchoring	16_31763_20_10	41536	-0.41422908
4594	-0.180583629	1.832782816	0.668909882	0.97615558	0.789103534	-0.381381474	EVT1a	Anchoring	16_31763_20_10	41537	-0.380650574
4595	0.030358841	2.939316914	-0.113408688	1.108912692	1.433496071	0.020780547	EVT1a	Anchoring	16_31763_20_10	41538	-1.056210817
4596	-0.543948308	2.497419658	-0.269356786	0.381558333	0.699732733	-0.356322762	EVT1a	Anchoring	16_31763_20_10	41539	-1.465979533
4597	-0.543948308	-0.442748758	0.0961523	1.711170183	-1.46060855	0	EVT1a	Interstitial	16_31763_20_10	41541	-0.274361092
4598	-0.543948308	2.708664885	0.105524749	-0.355222058	0.965271048	0	EVT1a	Anchoring	16_31763_20_10	41542	-1.37677401
4599	-0.543948308	0.912684157	-2.921540122	0.003188598	-0.028497309	-0.222224288	EVT2	Anchoring	16_31763_20_10	41543	-2.412530017
4600	-0.543948308	0.925425844	-2.921540122	-0.239707849	0.134218899	-0.381381474	EVT2	Anchoring	16_31763_20_10	41547	-2.400167274
4601	-0.543948308	1.724737406	0.860111386	0.337955871	0.597792471	0	EVT1a	Anchoring	16_31763_20_10	41548	-0.6171554
4602	-0.543948308	1.131163019	-2.598388072	0.10423929	-0.084009109	2.7866619	EVT2	Anchoring	16_31763_20_10	41549	-2.674405664
4603	-0.543948308	-0.735554257	-2.921540122	0.069383244	-1.406378959	2.488542829	EVT2	Anchoring	16_31763_20_10	41550	-2.163881759
4604	-0.543948308	0.870245538	0.451966468	0.667883133	-0.204549425	-0.381381474	EVT1a	Anchoring	16_31763_20_10	41551	-0.495013636
4605	-0.543948308	1.841204281	-0.110636307	0.530702528	0.083019251	-0.381381474	EVT1a	Anchoring	16_31763_20_10	41552	-1.14182484
4606	-0.543948308	1.369365807	-2.251549076	0.199105438	-0.178643542	-0.381381474	EVT2	Anchoring	16_31763_20_10	41553	-2.171217789
4607	-0.543948308	0.639677472	-2.921540122	-0.493303584	-0.94850218	-0.381381474	EVT2	Anchoring	16_31763_20_10	41554	-2.284581049
4608	-0.543948308	2.772741473	-0.191458582	0.478123775	1.430741761	-0.381381474	EVT1a	Anchoring	16_31763_20_10	41556	-1.525366046
4609	-0.543948308	-0.85465187	0.641230506	1.587022995	-1.46060855	0	EVT1a	Interstitial	16_31763_20_10	41559	0.168695707
4610	-0.543948308	1.525105612	-0.948419287	-0.053273804	0.446485173	0.873594231	EVT1a	Anchoring	16_31763_20_10	41563	-1.662373808
4611	-0.543948308	2.451358903	-0.176264195	-0.590119412	0.930337302	-0.381381474	EVT1a	Anchoring	16_31763_20_10	41564	-1.399494735
4612	2.932992549	0.700293844	0.827733351	0.456425592	1.629110327	0	EVT1a	Intravascular	16_31763_20_10	41565	2.90964723
4613	-0.543948308	1.388467105	0.324670521	0.58168947	-0.784067877	-0.381381474	EVT1a	Anchoring	16_31763_20_10	41566	-0.73093057
4614	-0.543948308	1.782311701	-2.113391413	0.608140317	0.429846943	3.523992207	EVT2	Anchoring	16_31763_20_10	41567	-2.723590012
4615	-0.543948308	1.290715376	-2.921540122	0.134731281	-1.280019497	3.465646811	EVT2	Anchoring	16_31763_20_10	41568	-2.97076454
4616	-0.543948308	2.1593428	-1.218719004	-0.038879102	1.060724809	3.152430486	EVT1a	Anchoring	16_31763_20_10	41573	-2.317769568
4617	-0.543948308	2.997507512	0.393196068	1.061609557	1.523647606	-0.381381474	EVT1a	Anchoring	16_31763_20_10	41574	-1.277043507
4618	-0.543948308	2.641656634	0.054497711	1.497516875	1.402400078	3.610426119	EVT1a	Anchoring	16_31763_20_10	41575	-1.833208511
4619	-0.543948308	1.954721146	-1.416100922	0.413860127	-0.027970636	-0.197800406	EVT1a	Anchoring	16_31763_20_10	41577	-1.928491007
4620	-0.543948308	2.144354432	0.332265445	0.868858776	0.734281354	-0.381381474	EVT1a	Anchoring	16_31763_20_10	41578	-1.008819205
4621	-0.543948308	1.681728182	-2.649543675	0.324411281	-0.547184487	1.887540798	EVT2	Anchoring	16_31763_20_10	41579	-2.770540569
4622	-0.543948308	0.481642014	-2.921540122	0.474805646	-1.324002062	-0.381381474	EVT2	Anchoring	16_31763_20_10	41582	-2.22457728
4623	-0.543948308	1.851866239	-0.188827393	1.092554776	-0.048765915	-0.381381474	EVT1a	Anchoring	16_31763_20_10	41583	-1.186700916
4624	-0.543948308	1.705867223	-2.391248668	-0.246806302	1.138432101	-0.158104457	EVT2	Anchoring	16_31763_20_10	41586	-2.413341113
4625	-0.543948308	2.32127134	-0.15006904	0.741914814	1.167215538	-0.330188054	EVT1a	Anchoring	16_31763_20_10	41587	-1.351370121
4626	-0.543948308	1.816809974	-0.16182042	0.614930191	-0.021500099	-0.381381474	EVT1a	Anchoring	16_31763_20_10	41588	-1.160277446
4627	-0.543948308	2.555758822	-0.218498446	-0.464087306	0.523183447	-0.381381474	EVT1a	Anchoring	16_31763_20_10	41589	-1.451169254
4628	-0.543948308	1.373833211	-2.849479921	0.412246047	0.130596299	3.30022059	EVT2	Anchoring	16_31763_20_10	41591	-2.963164507
4629	-0.543948308	2.51701841	-2.324984139	1.255203907	0.135480223	3.445096255	EVT2	Anchoring	16_31763_20_10	41594	-3.074988577
4630	-0.543948308	2.572288918	-0.574754896	0.49675732	0.538980973	3.23605765	EVT1a	Anchoring	16_31763_20_10	41595	-2.099445626
4631	-0.543948308	1.246438093	-1.059452865	1.041797126	0.432867899	-0.381381474	EVT1a	Anchoring	16_31763_20_10	41596	-1.475882541
4632	-0.543948308	-0.198719884	-2.493514859	-0.225250405	-0.779420304	0.715059451	EVT2	Anchoring	16_31763_20_10	41597	-1.900130516
4633	-0.543948308	0.091808503	-2.846911204	0.091937948	0.258397555	1.273781811	EVT2	Anchoring	16_31763_20_10	41600	-2.282092431
4634	-0.543948308	-0.881961324	0.398358075	-1.62805683	-1.46060855	0	EVT1b	Interstitial	16_31763_20_10	41601	0.042536217
4635	-0.543948308	1.960870919	0.002462465	1.047191021	0.292116411	-0.381381474	EVT1a	Anchoring	16_31763_20_10	41602	-1.122892378
4636	-0.543948308	1.763710867	0.296410888	0.319206166	0.297091489	-0.381381474	EVT1a	Anchoring	16_31763_20_10	41603	-0.892487889
4637	-0.543948308	2.259085104	-0.223015956	1.180659463	1.460115045	-0.381381474	EVT1a	Anchoring	16_31763_20_10	41605	-1.369881803
4638	-0.543948308	2.411372835	0.598574103	0.771188393	1.336296638	-0.381381474	EVT1a	Anchoring	16_31763_20_10	41606	-0.961179277
4639	-0.543948308	2.210339829	-2.921540122	0.708527871	0.282317497	3.295591292	EVT2	Anchoring	16_31763_20_10	41607	-3.288131161
4640	-0.543948308	1.236614535	-0.187664323	-1.122886041	-0.327364608	-0.381381474	EVT1b	Anchoring	16_31763_20_10	41608	-0.97323311
4641	-0.543948308	2.30062612	0.436153208	-0.531669338	1.551586876	-0.381381474	EVT1a	Anchoring	16_31763_20_10	41610	-1.018074634
4642	-0.543948308	2.407933757	-0.961457576	1.140270051	1.11990627	2.670736501	EVT1a	Anchoring	16_31763_20_10	41611	-2.200312887
4643	-0.543948308	2.791556613	-0.741077931	0.866176269	0.901710959	2.957275493	EVT1a	Anchoring	16_31763_20_10	41615	-2.238431859
4644	-0.543948308	-0.303844647	-2.921540122	1.358025028	-0.314201496	3.739792883	EVT2	Anchoring	16_31763_20_10	41616	-2.482476049
4645	-0.543948308	1.518051676	-0.575618324	0.7616076	0.781398359	1.843585723	EVT1a	Anchoring	16_31763_20_10	41617	-1.57706177
4646	-0.543948308	-0.881961324	-2.921540122	0.42133841	-0.005727704	-0.381381474	EVT2	Anchoring	16_31763_20_10	41621	-1.786897225
4647	-0.543948308	1.663855121	-2.000885905	-0.15705138	-0.036008449	3.739792883	EVT2	Anchoring	16_31763_20_10	41622	-2.639135315
4648	-0.543948308	0.527778757	0.321600212	0.672781026	-0.358558145	-0.381381474	EVT1a	Anchoring	16_31763_20_10	41623	-0.449243394
4649	-0.543948308	0.992158498	-2.921540122	0.805272063	-0.877337326	3.739792883	EVT2	Anchoring	16_31763_20_10	41624	-2.910573503
4650	-0.543948308	0.579392941	-2.921540122	-1.204447905	-1.0458992	-0.381381474	EVT2	Intravascular	16_31763_20_10	41625	-2.262497046
4651	-0.543948308	2.735431343	0.006264263	1.220404457	1.122016888	-0.143322982	EVT1a	Anchoring	16_31763_20_10	41626	-1.426321374
4652	-0.543948308	-0.881961324	-0.493716097	0.949317158	-1.46060855	-0.381381474	EVT1a	Interstitial	16_31763_20_10	41628	-0.407957837
4653	-0.543948308	1.4969745	-2.921540122	1.353270236	1.067032783	-0.381381474	EVT2	Anchoring	16_31763_20_10	41629	-2.609707646
4654	-0.543948308	-0.881961324	-0.063673819	0.732032987	-1.46060855	0	EVT1a	Interstitial	16_31763_20_10	41630	-0.215022638
4655	-0.543948308	2.495960324	0.356622392	0.631334863	1.03564148	1.735359263	EVT1a	Anchoring	16_31763_20_10	41631	-1.37906042
4656	-0.543948308	0.45437349	-2.921540122	0.880658655	0.333463303	3.281875756	EVT2	Anchoring	16_31763_20_10	41632	-2.693912508
4657	1.487566747	-0.881961324	0.084941046	0.752734911	-1.46060855	-0.381381474	EVT1c	Intravascular	16_31763_20_10	41634	1.794104687
4658	-0.543948308	1.316364374	-2.921540122	-0.210262586	-1.009520497	2.473879991	EVT2	Anchoring	16_31763_20_10	41636	-2.862505353
4659	-0.543948308	0.987980523	-2.175342597	0.275904596	0.16887807	-0.145892519	EVT2	Anchoring	16_31763_20_10	41637	-2.034841862
4660	-0.543948308	2.044704123	-2.010788543	0.346610501	0.482337394	3.739792883	EVT2	Anchoring	16_31763_20_10	41639	-2.782468732
4661	-0.543948308	1.72818373	-2.103764511	-1.524155835	0.09865905	1.89494718	EVT2	Anchoring	16_31763_20_10	41641	-2.494248879
4662	-0.543948308	0.988536426	-1.389279617	-0.570055794	0.249261564	3.016661879	EVT2	Anchoring	16_31763_20_10	41642	-1.986261052
4663	-0.543948308	2.57783489	-2.429932076	0.541475396	-0.161939691	-0.381381474	EVT2	Anchoring	16_31763_20_10	41643	-2.679356303
4664	-0.543948308	1.675857356	-1.438159133	-0.917136352	0.494070243	2.808539549	EVT2	Anchoring	16_31763_20_10	41646	-2.224556637
4665	-0.543948308	2.856989731	0.031024514	1.490639533	1.672257675	2.491904479	EVT1a	Anchoring	16_31763_20_10	41649	-1.786576124
4666	-0.543948308	3.414891483	-0.265639105	1.950236669	1.842361579	-0.381381474	EVT1a	Anchoring	16_31763_20_10	41651	-1.790964021
4667	-0.543948308	2.423677061	-0.546761094	0.764979311	1.083918327	2.198991238	EVT1a	Anchoring	16_31763_20_10	41653	-1.915951793
4668	-0.543948308	1.282527692	-0.333046919	-0.076031002	0.049874801	-0.381381474	EVT1a	Anchoring	16_31763_20_10	41654	-1.076418624
4669	-0.543948308	2.135130806	-2.921540122	-0.17417994	0.858138139	1.355024024	EVT2	Anchoring	16_31763_20_10	41656	-3.034742447
4670	-0.543948308	1.226393548	-0.942332659	0.909665258	0.222596458	3.379321042	EVT1a	Anchoring	16_31763_20_10	41657	-1.861521564
4671	-0.543948308	2.265611207	-1.896676445	-0.127322201	0.245315623	3.270124069	EVT2	Anchoring	16_31763_20_10	41658	-2.731727439
4672	-0.543948308	-0.708899598	-0.151838409	-1.62805683	-1.46060855	0	EVT1b	Intravascular	16_31763_20_10	41659	-0.322656574
4673	-0.543948308	1.190883787	-2.561632017	0.619826314	0.361314407	-0.324860669	EVT2	Anchoring	16_31763_20_10	41662	-2.300172579
4674	-0.543948308	2.142904813	-0.969355259	0.835322841	0.628915026	3.580244768	EVT1a	Anchoring	16_31763_20_10	41663	-2.21811058
4675	2.09948756	-0.55513232	0.617671841	0.691282339	1.132054974	-0.381381474	EVT1c	Intravascular	16_31763_20_10	41664	2.501213736
4676	-0.543948308	2.528744673	0.269460735	1.052931199	1.055546902	-0.381381474	EVT1a	Anchoring	16_31763_20_10	41665	-1.179378082
4677	-0.543948308	1.741470585	-2.739938088	0.917612866	0.191280383	-0.381381474	EVT2	Anchoring	16_31763_20_10	41668	-2.575720592
4678	-0.543948308	2.028961724	-0.746730712	-0.525638678	0.361947355	2.9229955	EVT1a	Anchoring	16_31763_20_10	41669	-1.97017565
4679	-0.543948308	2.778633161	-1.244100518	1.088452526	0.333110553	-0.381381474	EVT1a	Anchoring	16_31763_20_10	41671	-2.094871968
4680	-0.543948308	1.50138361	0.416574395	1.490254271	-0.920906432	-0.381381474	EVT1a	Anchoring	16_31763_20_10	41672	-0.715455996
4681	-0.543948308	2.166179544	-0.658084274	1.065864639	0.593316962	1.855508274	EVT1a	Anchoring	16_31763_20_10	41674	-1.840228413
4682	-0.543948308	2.618383075	-0.965880757	1.236099311	0.521667403	-0.381381474	EVT1a	Anchoring	16_31763_20_10	41679	-1.888933621
4683	-0.543948308	1.599635704	-0.716722526	0.634591436	0.822327985	1.740691249	EVT1a	Anchoring	16_31763_20_10	41680	-1.671386545
4684	-0.543948308	1.029513544	-2.921540122	0.523108243	-1.46060855	1.268248564	EVT2	Anchoring	16_31763_20_10	41683	-2.60972337
4685	-0.543948308	2.49595535	-1.496868492	0.797646744	1.445852054	-0.381381474	EVT1a	Anchoring	16_31763_20_10	41685	-2.159789142
4686	-0.543948308	-0.765714408	-2.921540122	0.229364172	-0.451610306	3.268693251	EVT2	Anchoring	16_31763_20_10	41686	-2.266173841
4687	2.869178892	0.536991445	0.814146012	0.463728586	1.771304948	0	EVT1c	Intravascular	16_31763_20_10	41690	2.895725761
4688	-0.543948308	2.414163235	-2.514435865	-0.053647772	0.060613634	3.739792883	EVT2	Anchoring	16_31763_20_10	41691	-3.18067881
4689	-0.543948308	0.859634442	-2.921540122	0.853186652	-0.70596581	-0.381381474	EVT2	Anchoring	16_31763_20_10	41693	-2.363176042
4690	-0.543948308	-0.01154003	-2.921540122	0.321354815	-0.730539442	2.879211392	EVT2	Anchoring	16_31763_20_10	41694	-2.468365417
4691	-0.543948308	1.664088126	-1.249829797	-0.438218897	0.229474483	3.447398913	EVT2	Anchoring	16_31763_20_10	41696	-2.189328697
4692	-0.543948308	1.99922132	-2.921540122	0.08750295	0.463528475	2.501682834	EVT2	Anchoring	16_31763_20_10	41697	-3.122562366
4693	-0.543948308	2.24812441	-2.082710132	0.569182478	1.24490458	2.617545183	EVT2	Anchoring	16_31763_20_10	41698	-2.767014546
4694	-0.543948308	0.835552399	-1.705234213	0.680225012	0.805750763	3.739792883	EVT2	Anchoring	16_31763_20_10	41701	-2.209181833
4695	-0.543948308	-0.646930394	-2.921540122	0.439785838	0.222876819	-0.381381474	EVT2	Anchoring	16_31763_20_10	41704	-1.870341812
4696	3.190997776	0.328183276	0.722193595	0.921657929	1.917750202	0	EVT1a	Intravascular	16_31763_20_10	41707	3.210198562
4697	-0.543948308	2.201388385	0.006655825	1.303959472	0.958431616	2.712842663	EVT1a	Anchoring	16_31763_20_10	41708	-1.593166988
4698	-0.543948308	1.265133291	-2.921540122	-1.255591526	-1.248757695	3.716954082	EVT2	Anchoring	16_31763_20_10	41709	-2.99350057
4699	-0.543948308	2.162246537	-1.852124365	0.349721681	0.729458431	3.739792883	EVT2	Anchoring	16_31763_20_10	41710	-2.738085871
4700	-0.543948308	-0.039063432	-2.921540122	0.752793692	-0.328206649	3.07182118	EVT2	Anchoring	16_31763_20_10	41711	-2.489761282
4701	-0.543948308	1.720160555	-2.888131855	0.244594481	0.543062258	3.412928978	EVT2	Anchoring	16_31763_20_10	41712	-3.122825832
4702	2.396245269	0.448475366	0.053371842	-1.62805683	1.902396231	0	EVT1b	Intravascular	16_31763_20_10	41715	2.061702695
4703	-0.543948308	2.828796873	0.076075355	1.275288562	1.187674858	-0.381381474	EVT1a	Anchoring	16_31763_20_10	41720	-1.39090465
4704	-0.543948308	0.453319624	-2.921540122	0.161780516	-0.399236979	3.739792883	EVT2	Anchoring	16_31763_20_10	41721	-2.7368685
4705	-0.543948308	-0.477551877	-2.921540122	0.321884737	-0.338391257	3.297284363	EVT2	Anchoring	16_31763_20_10	41725	-2.369055609
4706	-0.543948308	2.245442644	-2.035634691	0.767772472	0.89882656	2.032056927	EVT2	Anchoring	16_31763_20_10	41726	-2.661955029
4707	-0.543948308	2.424383832	-2.295113736	0.854327034	0.426677683	3.739792883	EVT2	Anchoring	16_31763_20_10	41728	-3.068301635
4708	-0.543948308	2.935011576	-0.082253239	1.563394909	1.177182882	-0.381381474	EVT1a	Anchoring	16_31763_20_10	41729	-1.514875949
4709	-0.543948308	1.615635986	-2.921540122	0.019875897	-0.161031765	3.528542653	EVT2	Anchoring	16_31763_20_10	41730	-3.107942715
4710	-0.543948308	1.921126787	-2.622285002	0.087765756	0.396632618	3.048776921	EVT2	Anchoring	16_31763_20_10	41731	-2.995298025
4711	-0.543948308	2.29152866	-0.762553549	1.286033523	1.330703412	3.684552195	EVT1a	Anchoring	16_31763_20_10	41733	-2.1781806
4712	-0.543948308	1.742227769	0.559842744	-0.090802877	0.010206962	-0.381381474	EVT1a	Anchoring	16_31763_20_10	41734	-0.733339213
4713	-0.543948308	2.12700669	-0.75763886	-0.253888597	0.32432312	-0.381381474	EVT1a	Anchoring	16_31763_20_10	41737	-1.603321272
4714	-0.543948308	2.050614089	-2.718069532	0.813299038	0.457329129	3.210438993	EVT2	Anchoring	16_31763_20_10	41740	-3.113353702
4715	-0.543948308	2.222132196	-2.066125796	0.328825598	0.731166768	3.433699166	EVT2	Anchoring	16_31763_20_10	41743	-2.840094972
4716	-0.543948308	2.924459699	-0.372839387	-1.62805683	1.878069607	0	EVT1b	Anchoring	16_31763_20_10	41744	-1.732397965
4717	-0.543948308	2.438248207	-0.532691392	1.247695387	1.449677466	2.797184857	EVT1a	Anchoring	16_31763_20_10	41745	-1.992848588
4718	-0.543948308	-0.312835874	-2.921540122	1.505573379	0.620918643	-0.381381474	EVT2	Anchoring	16_31763_20_10	41746	-1.990241206
4719	-0.543948308	3.075786224	-0.314642211	1.612522094	1.565602843	1.987618503	EVT1a	Anchoring	16_31763_20_10	41751	-1.989467046
4720	-0.543948308	0.139815525	-2.921540122	0.144322661	-1.46060855	2.899528403	EVT2	Anchoring	16_31763_20_10	41752	-2.509186376
4721	-0.543948308	2.449611849	-0.210122775	1.013116756	0.964671789	-0.381381474	EVT1a	Anchoring	16_31763_20_10	41753	-1.418381762
4722	-0.543948308	2.348487327	0.034570249	1.963677612	1.183946692	-0.381381474	EVT1a	Anchoring	16_31763_20_10	41754	-1.251654027
4723	-0.543948308	1.567330826	-2.26136238	0.2812871	0.516099201	2.966471311	EVT2	Anchoring	16_31763_20_10	41755	-2.666536257
4724	-0.543948308	3.093609501	0.359940475	-0.107773036	1.455815991	-0.381381474	EVT1a	Anchoring	16_31763_20_10	41756	-1.326868361
4725	-0.543948308	1.556848183	0.427071216	-0.320812198	1.560346731	-0.381381474	EVT1a	Anchoring	16_31763_20_10	41758	-0.771929187
4726	-0.543948308	1.362537169	-2.306664976	0.828000031	-0.341396268	-0.381381474	EVT2	Anchoring	16_31763_20_10	41759	-2.196775735
4727	-0.543948308	1.560090951	-1.978345869	1.2684635	0.910269061	3.591714449	EVT2	Anchoring	16_31763_20_10	41761	-2.589955696
4728	-0.543948308	1.47274032	-0.73816685	0.382988468	0.340977286	1.811486876	EVT1a	Anchoring	16_31763_20_10	41762	-1.640687424
4729	-0.543948308	2.52192039	-0.033497493	-1.62805683	0.494421597	-0.381381474	EVT1b	Anchoring	16_31763_20_10	41765	-1.336099833
4730	-0.543948308	0.335926482	-2.279799081	0.293450348	-1.092679394	3.283866144	EVT2	Anchoring	16_31763_20_10	41766	-2.27134131
4731	-0.543948308	0.580322455	-2.921540122	-0.276656724	-0.37129879	3.739792883	EVT2	Anchoring	16_31763_20_10	41767	-2.780280198
4732	-0.543948308	2.120911238	-0.367508356	0.421021906	0.764685754	0.398044686	EVT1a	Anchoring	16_31763_20_10	41768	-1.487144763
4733	-0.543948308	1.77562381	0.176728667	0.606789491	0.660982306	-0.381381474	EVT1a	Anchoring	16_31763_20_10	41770	-0.969621846
4734	-0.543948308	1.092922827	-2.921540122	0.207359646	-0.032212353	3.626659526	EVT2	Anchoring	16_31763_20_10	41771	-2.945590558
4735	0.46039174	2.203703545	-0.497847083	0.885618361	0.732354495	3.161093307	EVT1a	Anchoring	16_31763_20_10	41773	-0.997025565
4736	-0.543948308	0.972533061	-0.110325716	1.449446603	1.146073012	0	EVT1a	Anchoring	16_31763_20_10	41775	-0.91354394
4737	-0.543948308	1.731549457	0.078517597	0.162851408	0.563816226	0	EVT1a	Anchoring	16_31763_20_10	41777	-1.054558865
4738	-0.543948308	2.618647936	0.135939383	0.984852365	0.922927016	-0.381381474	EVT1a	Anchoring	16_31763_20_10	41784	-1.281863099
4739	-0.543948308	0.121834396	-2.921540122	0.555913229	-0.235084572	2.692704862	EVT2	Anchoring	16_31763_20_10	41785	-2.499259582
4740	-0.543948308	0.990020614	-2.353477293	0.404703255	0.484156424	1.050168226	EVT2	Anchoring	16_31763_20_10	41788	-2.287112503
4741	-0.543948308	1.589843421	-0.64403851	0.070381337	0.345064553	2.389495504	EVT1a	Anchoring	16_31763_20_10	41794	-1.698777871
4742	-0.543948308	2.470306126	-2.749994842	-1.62805683	-1.46060855	-0.381381474	EVT2	Anchoring	16_31763_20_10	41795	-2.798625501
4743	-0.543948308	2.298019741	0.333452032	0.181958555	1.018650399	-0.381381474	EVT1a	Anchoring	16_31763_20_10	41796	-1.065084005
4744	-0.543948308	1.663954317	-1.755421151	1.503093594	0.539387911	3.430561385	EVT1a	Anchoring	16_31763_20_10	41798	-2.474501957
4745	-0.543948308	-0.881961324	-2.921540122	0.256740147	-1.018486805	-0.381381474	EVT2	Anchoring	16_31763_20_10	41800	-1.76910934
4746	-0.543948308	1.395230447	-0.612607272	-0.029047077	0.350597644	-0.381381474	EVT1a	Anchoring	16_31763_20_10	41801	-1.275629119
4747	-0.543948308	2.383148599	-1.564480845	-1.62805683	-1.395258478	-0.381381474	EVT2	Anchoring	16_31763_20_10	41807	-2.109455478
4748	-0.543948308	0.584974819	0.238980044	1.610266748	-1.46060855	0	EVT1a	Anchoring	16_31763_20_10	41808	-0.542064366
4749	-0.543948308	-0.881961324	-1.079729583	-1.62805683	-1.46060855	-0.381381474	EVT1b	Intravascular	16_31763_20_10	41809	-0.734630009
4750	-0.543948308	2.019799587	-1.558742272	0.30636343	0.559937894	3.729346866	EVT2	Anchoring	16_31763_20_10	41811	-2.522141133
4751	-0.155385546	-0.731102379	-0.308760902	-0.130407078	1.076802156	-0.381381474	EVT1a	Intravascular	16_31763_20_10	41812	-0.040919151
4752	-0.543948308	1.393591171	-2.921540122	-0.654093334	-1.46060855	-0.381381474	EVT2	Anchoring	16_31763_20_10	41814	-2.530373977
4753	-0.543948308	0.691929752	-2.921540122	-0.127279784	-0.32156089	3.449382241	EVT2	Anchoring	16_31763_20_10	41815	-2.783241783
4754	2.890485531	0.62719482	0.769619182	0.655669407	1.067174716	0	EVT1c	Intravascular	16_31763_20_10	41822	2.872499248
4755	-0.543948308	1.564651785	-2.921540122	0.418207242	-1.246810367	1.148507533	EVT2	Anchoring	16_31763_20_10	41825	-2.77963925
4756	-0.543948308	1.867646972	-2.921540122	-0.327311775	-0.627705517	3.519915762	EVT2	Anchoring	16_31763_20_10	41826	-3.183855625
4757	3.566236466	0.418456448	0.959076556	1.371737715	2.58213153	0	EVT1a	Intravascular	16_31763_20_10	41827	3.647229934
4758	-0.543948308	2.905669514	0.124296607	1.28795781	1.508952854	2.983817009	EVT1a	Anchoring	16_31763_20_10	41828	-1.808516979
4759	-0.543948308	0.801982339	0.276071573	1.232281543	0.339314277	-0.381381474	EVT1a	Anchoring	16_31763_20_10	41831	-0.57954848
4760	-0.543948308	2.075819087	-0.38138399	-0.072549513	0.462172667	-0.381381474	EVT1a	Anchoring	16_31763_20_10	41833	-1.378700819
4761	-0.543948308	1.459763243	-2.921540122	-0.242156862	-0.609153839	3.237616847	EVT2	Anchoring	16_31763_20_10	41834	-3.011701086
4762	-0.543948308	2.114283817	-2.180243841	0.288815994	0.080567177	2.794645134	EVT2	Anchoring	16_31763_20_10	41835	-2.777430641
4763	-0.543948308	2.605351786	-2.560567771	0.227028027	0.553459429	2.98797922	EVT2	Anchoring	16_31763_20_10	41836	-3.187425107
4764	-0.543948308	-0.881961324	-2.921540122	-0.122537057	-1.226601428	-0.381381474	EVT2	Anchoring	16_31763_20_10	41838	-1.765454059
4765	-0.543948308	1.759823264	-2.21924018	1.132141253	0.717257437	-0.381381474	EVT2	Anchoring	16_31763_20_10	41844	-2.300898966
4766	-0.543948308	0.791410472	-2.921540122	0.300158884	-0.264974616	2.707021106	EVT2	Anchoring	16_31763_20_10	41846	-2.726776333
4767	-0.543948308	2.527609443	0.127941905	1.250048661	1.36075424	-0.381381474	EVT1a	Anchoring	16_31763_20_10	41847	-1.263244444
4768	-0.543948308	2.530197332	0.238634129	0.590347939	1.075821498	-0.381381474	EVT1a	Anchoring	16_31763_20_10	41848	-1.197409348
4769	-0.543948308	2.27899384	-0.755255781	1.135326935	1.00351068	3.726271713	EVT1a	Anchoring	16_31763_20_10	41849	-2.169248051
4770	-0.543948308	2.571383957	-0.679766915	1.2247866	0.658625747	2.242486534	EVT1a	Anchoring	16_31763_20_10	41850	-2.037880272
4771	-0.543948308	1.167233003	-1.772224958	0.068206813	0.257570511	1.144985302	EVT2	Anchoring	16_31763_20_10	41851	-2.030637151
4772	-0.543948308	2.07298013	-1.950769357	-0.167412926	0.499430197	2.516170761	EVT2	Anchoring	16_31763_20_10	41852	-2.608743024
4773	-0.543948308	1.059422654	-2.921540122	0.495524045	0.209083247	2.674892003	EVT2	Anchoring	16_31763_20_10	41853	-2.821736257
4774	-0.543948308	0.442983375	-2.148991465	0.1449407	0.020171341	3.739792883	EVT2	Anchoring	16_31763_20_10	41854	-2.310085861
4775	-0.543948308	1.509349675	-1.605500201	-0.215539748	0.64559874	2.564172833	EVT2	Anchoring	16_31763_20_10	41855	-2.234249275
4776	-0.543948308	1.657102089	0.148616389	0.950341733	-0.739003057	-0.381381474	EVT1a	Anchoring	16_31763_20_10	41856	-0.92064916
4777	-0.543948308	-0.566563548	-2.921540122	1.488207366	-0.869362524	-0.381381474	EVT2	Anchoring	16_31763_20_10	41858	-1.878318176
4778	-0.543948308	2.486576742	-0.274560943	-1.62805683	-0.360476822	0	EVT1b	Anchoring	16_31763_20_10	41859	-1.490311576
4779	2.933659579	0.400612639	0.385287388	0.745090081	0.091158221	0	EVT1c	Intravascular	16_31763_20_10	41860	2.791914081
4780	-0.543948308	2.510029694	-0.219240713	1.307707154	1.310633005	-0.381381474	EVT1a	Anchoring	16_31763_20_10	41861	-1.449959326
4781	0.025217867	2.605627746	0.170452801	0.204258958	1.220625279	-0.381381474	EVT1a	Anchoring	16_31763_20_10	41867	-0.736878265
4782	-0.543948308	-0.847365874	-2.921540122	-0.07442681	-1.46060855	2.73614387	EVT2	Anchoring	16_31763_20_10	41871	-2.15551999
4783	-0.543948308	1.710038715	0.474315083	-0.137206012	0.839621701	0	EVT1a	Anchoring	16_31763_20_10	41873	-0.83149683
4784	-0.543948308	2.82024337	-0.426598578	1.24317897	0.965545097	-0.381381474	EVT1a	Anchoring	16_31763_20_10	41875	-1.664327214
4785	-0.543948308	2.533989354	-2.535963426	0.961702556	0.530393369	3.739792883	EVT2	Anchoring	16_31763_20_10	41878	-3.241426028
4786	-0.543948308	1.925670848	-0.795991641	-0.564305575	0.992342671	-0.381381474	EVT1a	Anchoring	16_31763_20_10	41882	-1.568391847
4787	-0.543948308	0.049970648	0.431648818	1.052119459	-1.25352875	-0.381381474	EVT1a	Anchoring	16_31763_20_10	41883	-0.210701201
4788	-0.543948308	0.882064382	-2.921540122	-0.006847215	-0.481227317	-0.381381474	EVT2	Anchoring	16_31763_20_10	41884	-2.374703568
4789	-0.543948308	1.430322575	-0.586885385	0.812607555	0.280314892	3.601051102	EVT1a	Anchoring	16_31763_20_10	41885	-1.760514028
4790	-0.490331113	0.667164829	0.646274087	1.019938792	0.234152716	0	EVT1a	Interstitial	16_31763_20_10	41890	-0.322956952
4791	-0.543948308	1.434313401	-2.921540122	0.711373326	-0.031931741	2.581050823	EVT2	Anchoring	16_31763_20_10	41891	-2.932685374
4792	-0.543948308	-0.032245683	-2.921540122	-0.184815802	0.11296903	-0.381381474	EVT2	Anchoring	16_31763_20_10	41894	-2.076146005
4793	-0.543948308	2.535011171	-0.45809277	0.814194001	0.963226974	-0.381381474	EVT1a	Anchoring	16_31763_20_10	41896	-1.58544778
4794	-0.543948308	2.200780143	-2.921540122	0.383582211	0.373172274	-0.381381474	EVT2	Anchoring	16_31763_20_10	41897	-2.835374111
4795	-0.543948308	1.742968363	-2.921540122	1.303548707	0.382540744	0.880140799	EVT2	Anchoring	16_31763_20_10	41900	-2.835593965
4796	-0.543948308	0.996684639	-0.054767478	1.162398064	-0.412558853	-0.381381474	EVT1a	Anchoring	16_31763_20_10	41907	-0.81656862
4797	-0.543948308	0.926119968	-2.921540122	0.326405201	-0.448567029	-0.381381474	EVT2	Anchoring	16_31763_20_10	41908	-2.390165927
4798	-0.543948308	0.955366858	-2.921540122	-0.284781538	-1.419197119	-0.381381474	EVT2	Anchoring	16_31763_20_10	41910	-2.383002063
4799	-0.543948308	2.603037802	0.185775248	-0.238321617	0.67321833	-0.381381474	EVT1a	Anchoring	16_31763_20_10	41911	-1.244420862
4800	-0.543948308	1.90516912	0.146414421	1.347146125	0.767945149	-0.381381474	EVT1a	Anchoring	16_31763_20_10	41913	-1.032179377
4801	-0.543948308	1.6271391	-1.811598372	0.06430657	0.616029112	3.651970138	EVT2	Anchoring	16_31763_20_10	41914	-2.521886438
4802	-0.543948308	2.96111085	-0.167592689	-0.949620029	-0.385655794	0	EVT1a	Anchoring	16_31763_20_10	41915	-1.590610338
4803	-0.543948308	2.834336243	-0.40258388	1.498600619	1.518010665	1.1945428	EVT1a	Anchoring	16_31763_20_10	41920	-1.858754082
4804	-0.543948308	1.069376977	0.493017378	1.019959862	0.803493463	-0.381381474	EVT1a	Anchoring	16_31763_20_10	41921	-0.557132013
4805	-0.528322035	-0.416380567	0.227100627	0.25437392	0.041735797	0	EVT1b	Interstitial	16_31763_20_10	41922	-0.222205333
4806	-0.543948308	2.176717819	-0.868437734	0.547680161	0.804890585	-0.381381474	EVT1a	Anchoring	16_31763_20_10	41925	-1.690326521
4807	2.803016564	-0.881961324	0.49144589	0.572338528	2.146038188	0	EVT1c	Intravascular	16_31763_20_10	41926	3.127583659
4808	-0.543948308	-0.881961324	-2.921540122	0.861117889	-0.343648604	-0.381381474	EVT2	Anchoring	16_31763_20_10	41933	-1.780962054
4809	-0.543948308	1.188787874	-2.908781573	0.061676802	-1.328295859	-0.381381474	EVT2	Anchoring	16_31763_20_10	41934	-2.456371754
4810	-0.543948308	0.737100783	-2.921540122	0.735257217	-0.290627141	-0.381381474	EVT2	Anchoring	16_31763_20_10	41935	-2.329060334
4811	-0.543948308	2.413711561	-0.948469655	0.260343752	1.359476935	3.503811966	EVT1a	Anchoring	16_31763_20_10	41936	-2.301441923
4812	-0.543948308	0.783409556	-2.921540122	0.072915942	-0.249729448	3.739792883	EVT2	Anchoring	16_31763_20_10	41937	-2.851049327
4813	-0.543948308	2.987248361	0.211947588	1.564152126	1.383124233	-0.357387029	EVT1a	Anchoring	16_31763_20_10	41939	-1.375088756
4814	-0.543948308	2.07101443	-0.989428368	0.788482872	0.614057088	3.267870782	EVT1a	Anchoring	16_31763_20_10	41940	-2.166419081
4815	-0.543948308	2.710062805	-0.349191426	1.010837422	1.285132537	-0.381381474	EVT1a	Anchoring	16_31763_20_10	41943	-1.58955404
4816	0.047585749	-0.73417273	0.06108977	0.80816785	-1.46060855	-0.381381474	EVT1a	Interstitial	16_31763_20_10	41945	0.39864001
4817	-0.543948308	-0.785803179	0.209920811	0.16093822	-1.46060855	0	EVT1b	Intravascular	16_31763_20_10	41946	-0.095004741
4818	-0.543948308	3.142663146	-0.018289196	-0.452676523	1.393971234	0	EVT1a	Anchoring	16_31763_20_10	41956	-1.59999452
4819	-0.543948308	1.081364023	0.138272633	0.95046405	-0.77155562	-0.381381474	EVT1a	Anchoring	16_31763_20_10	41959	-0.73127107
4820	2.840371598	3.27408051	0.171203328	0.917608473	2.119434267	0	EVT1a	Anchoring	16_31763_20_10	41967	1.579544802
4821	-0.543948308	1.009868649	0.14664093	0.47119581	-0.541250951	-0.381381474	EVT1a	Anchoring	16_31763_20_10	41969	-0.706489119
4822	-0.450623609	1.068682279	-0.11225054	0.311998399	0.127231902	-0.381381474	EVT1a	Anchoring	16_31763_20_10	41974	-0.796084093
4823	-0.543948308	2.233781196	-2.921540122	-0.011806745	-0.540298254	-0.381381474	EVT2	Anchoring	16_31763_20_10	41975	-2.830482916
4824	-0.543948308	2.553952166	-0.023205216	1.012749828	1.065054338	-0.353314596	EVT1a	Anchoring	16_31763_20_10	41976	-1.354653612
4825	-0.543948308	1.326461499	0.519058246	1.32208962	-1.46060855	0	EVT1a	Anchoring	16_31763_20_10	41977	-0.636522979
4826	-0.543948308	0.837385601	-2.921540122	0.354029537	-1.090624651	3.396505504	EVT2	Anchoring	16_31763_20_10	41978	-2.812403998
4827	-0.543948308	0.567795265	-2.892539869	0.421630868	-0.467173867	1.204933414	EVT2	Anchoring	16_31763_20_10	41983	-2.447198556
4828	-0.543948308	2.659878592	0.045730534	1.054788874	1.200763875	-0.381381474	EVT1a	Anchoring	16_31763_20_10	41984	-1.350963755
4829	-0.543948308	1.765521774	-0.066400445	-0.969089535	-1.228547718	-0.381381474	EVT1b	Anchoring	16_31763_20_10	41985	-1.068552418
4830	-0.543948308	1.112055756	-1.489348567	1.370491773	1.317300921	3.375071945	EVT1a	Anchoring	16_31763_20_10	41987	-2.146519638
4831	-0.543948308	2.612979307	0.562116223	1.129293033	1.018163204	-0.381381474	EVT1a	Anchoring	16_31763_20_10	41989	-1.044048557
4832	-0.543948308	2.257348209	-0.030420512	1.199498106	1.087569106	-0.360858982	EVT1a	Anchoring	16_31763_20_10	41990	-1.257907382
4833	-0.543948308	2.149817278	-0.838643099	1.19379502	1.140493888	3.029626054	EVT1a	Anchoring	16_31763_20_10	41995	-2.089012115
4834	-0.543948308	1.48760562	-1.133099898	0.920399856	0.196317994	0.797868461	EVT1a	Anchoring	16_31763_20_10	41998	-1.738965887
4835	-0.543948308	2.646101091	-1.061938785	-0.313979701	0.792229718	2.973358031	EVT1a	Anchoring	16_31763_20_10	41999	-2.368188265
4836	-0.543948308	2.406042503	-1.859085831	0.397256948	0.515526462	1.903988706	EVT2	Anchoring	16_31763_20_10	42000	-2.595368706
4837	-0.543948308	2.559442871	0.395984474	1.110514587	1.206711162	-0.381381474	EVT1a	Anchoring	16_31763_20_10	42002	-1.121877217
4838	-0.543948308	1.084624622	-2.780301678	-1.279201195	-0.133775746	3.249522311	EVT2	Anchoring	16_31763_20_10	42003	-2.815998819
4839	-0.543948308	1.085750495	-2.921540122	-0.264262772	-0.473014623	-0.381381474	EVT2	Anchoring	16_31763_20_10	42006	-2.443684163
4840	-0.543948308	1.89921177	-1.466228577	-0.146512439	0.129622395	0.092211397	EVT2	Anchoring	16_31763_20_10	42009	-1.976024043
4841	-0.543948308	1.291975928	-2.921540122	-0.310789555	-1.46060855	-0.381381474	EVT2	Anchoring	16_31763_20_10	42011	-2.496032793
4842	-0.543948308	1.987407176	-1.222724327	0.484549656	0.875303935	1.135783213	EVT1a	Anchoring	16_31763_20_10	42012	-2.011220139
4843	-0.543948308	1.892847501	-1.916225396	0.156507982	-0.362762762	3.645688239	EVT2	Anchoring	16_31763_20_10	42013	-2.65204555
4844	-0.543948308	0.527173877	0.025295782	-1.075696971	-0.3186102	-0.381381474	EVT1b	Anchoring	16_31763_20_10	42014	-0.614914986
4845	-0.543948308	1.123927146	-2.921540122	0.215449679	-1.46060855	2.956329684	EVT2	Anchoring	16_31763_20_10	42015	-2.848738789
4846	-0.543948308	-0.784628818	-2.921540122	0.836199658	-0.412065357	2.873858395	EVT2	Anchoring	16_31763_20_10	42018	-2.212034541
4847	-0.543948308	0.645109317	-2.921540122	-0.318816251	-0.049110768	-0.381381474	EVT2	Anchoring	16_31763_20_10	42020	-2.302213477
4848	-0.543948308	0.197748423	-2.342873294	1.799527664	0.147718813	-0.381381474	EVT2	Anchoring	16_31763_20_10	42023	-1.831906769
4849	-0.543948308	1.259992663	0.461383243	1.095589435	0.234488802	-0.381381474	EVT1a	Anchoring	16_31763_20_10	42024	-0.629191686
4850	-0.543948308	1.773351607	-1.573048481	0.713475703	0.791358561	-0.381381474	EVT1a	Anchoring	16_31763_20_10	42025	-1.946553998
4851	-0.543948308	1.982730579	-0.435898039	0.262854641	0.692313709	-0.381381474	EVT1a	Anchoring	16_31763_20_10	42026	-1.381672178
4852	-0.543948308	1.34660219	0.134868849	1.017758502	-0.599718847	-0.381381474	EVT1a	Anchoring	16_31763_20_10	42034	-0.825824663
4853	-0.543948308	0.249177169	-2.921540122	-0.055234966	-1.46060855	2.204865203	EVT2	Anchoring	16_31763_20_10	42035	-2.460918331
4854	-0.543948308	2.225722833	-1.292762809	0.78140112	1.200415804	1.539312488	EVT1a	Anchoring	16_31763_20_10	42039	-2.186021052
4855	-0.543948308	0.584943515	0.385984585	0.885736371	-1.020580802	0	EVT1a	Anchoring	16_31763_20_10	42040	-0.467834922
4856	-0.543948308	2.60225739	-0.044335385	-1.62805683	0.732029805	3.295087867	EVT1b	Anchoring	16_31763_20_10	42042	-1.824525147
4857	-0.543948308	0.541630378	-2.921540122	0.780736219	-1.39069862	2.607651213	EVT2	Anchoring	16_31763_20_10	42045	-2.610398867
4858	-0.543948308	2.721522362	0.210472759	-0.735119613	1.326809149	0	EVT1a	Anchoring	16_31763_20_10	42048	-1.328966131
4859	-0.543948308	1.603441433	-2.8333319	0.380048241	-0.013949987	-0.381381474	EVT2	Anchoring	16_31763_20_10	42049	-2.577530806
4860	-0.543948308	2.40719997	0.324996286	0.452700959	1.191661079	-0.381381474	EVT1a	Anchoring	16_31763_20_10	42052	-1.109734163
4861	-0.543948308	3.033332061	0.087059574	1.512230544	1.607931602	2.795669702	EVT1a	Anchoring	16_31763_20_10	42053	-1.851073588
4862	-0.543948308	1.89610081	-0.296071837	1.237391565	0.758383337	0.646076625	EVT1a	Anchoring	16_31763_20_10	42054	-1.401667186
4863	-0.543948308	1.46233513	-2.371431329	0.605435134	-0.299415813	-0.381381474	EVT2	Anchoring	16_31763_20_10	42057	-2.267343987
4864	-0.543948308	1.847118478	-1.991844562	-0.184091097	0.921435164	3.739792883	EVT2	Anchoring	16_31763_20_10	42059	-2.712845987
4865	-0.543948308	2.179202121	-2.179600102	0.341423436	0.221272431	3.247293671	EVT2	Anchoring	16_31763_20_10	42060	-2.857017194
4866	0.254541329	2.132921569	0.595536302	0.688479181	0.840928162	-0.381381474	EVT1a	Anchoring	16_31763_20_10	42061	-0.12133225
4867	-0.543948308	-0.588406195	-2.921540122	0.535675809	-1.46060855	-0.381381474	EVT2	Anchoring	16_31763_20_10	42063	-1.860551867
4868	-0.543948308	2.758273177	0.458420926	1.616890836	1.579821947	1.442948971	EVT1a	Anchoring	16_31763_20_10	42065	-1.38464495
4869	-0.543948308	2.096934779	-0.110697296	0.864239472	0.759779047	2.95845863	EVT1a	Anchoring	16_31763_20_10	42067	-1.649930008
4870	-0.543948308	2.144785671	-1.718641313	0.174971511	0.113049071	0.697890181	EVT2	Anchoring	16_31763_20_10	42068	-2.273742227
4871	-0.543948308	1.907805494	-0.030868898	0.950673785	0.804234285	-0.381381474	EVT1a	Anchoring	16_31763_20_10	42070	-1.132533992
4872	2.907530473	-0.881961324	0.553759802	0.988380583	-0.607185927	0	EVT1c	Intravascular	16_31763_20_10	42071	3.307370322
4873	-0.543948308	2.849094524	-0.313143947	1.161069549	0.941285006	3.038231986	EVT1a	Anchoring	16_31763_20_10	42073	-2.029953434
4874	-0.543948308	-0.479704314	-2.921540122	-0.214930455	-1.46060855	-0.047183292	EVT2	Anchoring	16_31763_20_10	42077	-1.938290258
4875	-0.543948308	1.696995075	0.170123789	0.314124579	0.579074072	-0.381381474	EVT1a	Anchoring	16_31763_20_10	42078	-0.945292282
4876	-0.543948308	2.408283185	-1.230267037	0.610942269	1.19229502	3.739792883	EVT1a	Anchoring	16_31763_20_10	42079	-2.482710619
4877	-0.543948308	2.7249137	-0.155497	1.010061585	1.000325723	-0.381381474	EVT1a	Anchoring	16_31763_20_10	42080	-1.481596047
4878	-0.543948308	2.105727486	0.100876437	1.277373699	0.92189469	2.436728905	EVT1a	Anchoring	16_31763_20_10	42083	-1.473797285
4879	-0.543948308	1.869960453	-0.730969413	0.042538125	0.473489956	1.607070714	EVT1a	Anchoring	16_31763_20_10	42084	-1.748164915
4880	-0.543948308	2.755909718	-2.879472228	0.78725999	-0.203604508	3.250912323	EVT2	Anchoring	16_31763_20_10	42085	-3.435041288
4881	-0.543948308	2.356931199	-0.443644205	1.198029184	1.218188567	2.305139442	EVT1a	Anchoring	16_31763_20_10	42086	-1.851293949
4882	-0.543948308	-0.508634231	-2.832358828	0.263408626	0.104842095	3.714685297	EVT2	Anchoring	16_31763_20_10	42087	-2.367832407
4883	-0.543948308	0.797426752	-2.921540122	-0.423129909	-1.46060855	2.149264545	EVT2	Anchoring	16_31763_20_10	42088	-2.639379407
4884	-0.543948308	1.243072954	-0.013244153	1.528556939	0.249789404	-0.381381474	EVT1a	Anchoring	16_31763_20_10	42089	-0.88832255
4885	-0.543948308	1.294851566	-2.921540122	0.888179982	0.560512865	2.151268726	EVT2	Anchoring	16_31763_20_10	42090	-2.84323009
4886	-0.543948308	2.323528574	-1.177849403	1.389691692	0.681254526	2.999047053	EVT1a	Anchoring	16_31763_20_10	42094	-2.324990659
4887	-0.543948308	2.724166773	-2.921540122	0.888312821	-0.971699103	-0.381381474	EVT2	Anchoring	16_31763_20_10	42097	-2.988633199
4888	-0.543948308	2.114320301	-0.325627047	0.606186394	-0.671860432	-0.381381474	EVT1a	Anchoring	16_31763_20_10	42098	-1.340712898
4889	-0.543948308	2.23843707	-0.683618232	0.127442453	0.938637035	3.10269733	EVT1a	Anchoring	16_31763_20_10	42100	-2.037962742
4890	-0.543948308	1.122639015	-2.921540122	-0.346151016	0.401716065	2.832813667	EVT2	Anchoring	16_31763_20_10	42101	-2.865858946
4891	-0.543948308	2.67060073	-0.005810668	0.196486274	0.005366939	-0.381381474	EVT1a	Anchoring	16_31763_20_10	42103	-1.362323189
4892	-0.511262639	2.403321343	-0.578985474	0.83903473	1.131568425	2.670184219	EVT1a	Anchoring	16_31763_20_10	42104	-1.95544308
4893	-0.543948308	0.860828561	-1.723169721	0.20482554	0.493604204	3.739792883	EVT2	Anchoring	16_31763_20_10	42107	-2.222239631
4894	-0.43279719	-0.262253588	0.448485984	1.03478088	-0.98517627	-0.381381474	EVT1a	Interstitial	16_31763_20_10	42108	0.002321873
4895	-0.543948308	2.48204522	-1.215639695	0.24857138	0.399225747	2.884540441	EVT1a	Anchoring	16_31763_20_10	42110	-2.380625846
4896	-0.543948308	2.606418643	-1.884933025	-0.388836222	0.302298273	3.739792883	EVT2	Anchoring	16_31763_20_10	42111	-2.89898178
4897	-0.543948308	2.721072282	0.280244038	0.830116723	0.991875587	-0.381381474	EVT1a	Anchoring	16_31763_20_10	42114	-1.237246348
4898	-0.543948308	1.847868192	-2.001234471	-0.073885022	0.794133258	2.547650286	EVT2	Anchoring	16_31763_20_10	42116	-2.569835716
4899	-0.543948308	0.407313416	-2.385979604	0.60755567	-0.146420297	3.739792883	EVT2	Anchoring	16_31763_20_10	42117	-2.427213724
4900	-0.543948308	1.820960179	-2.921540122	-1.068975476	-1.408203459	2.825178704	EVT2	Anchoring	16_31763_20_10	42119	-3.06913297
4901	-0.543948308	1.342358453	-1.761023373	0.905601504	-1.46060855	-0.381381474	EVT2	Anchoring	16_31763_20_10	42121	-1.866131732
4902	-0.543948308	1.599155889	0.680169532	1.147354701	0.696974283	-0.381381474	EVT1a	Anchoring	16_31763_20_10	42122	-0.629973912
4903	-0.543948308	2.862182589	0.146537701	0.944070368	1.213582711	1.067064464	EVT1a	Anchoring	16_31763_20_10	42123	-1.541070968
4904	-0.543948308	1.464540015	-0.540628779	-0.012075225	0.11648476	1.668868249	EVT1a	Anchoring	16_31763_20_10	42126	-1.506358264
4905	-0.543948308	1.703491435	-0.832606936	0.171053233	0.645586002	3.739792883	EVT1a	Anchoring	16_31763_20_10	42127	-2.013246883
4906	-0.543948308	0.985517147	-1.092845799	0.643510799	-0.306002135	1.351216129	EVT1a	Anchoring	16_31763_20_10	42129	-1.605910689
4907	-0.543948308	1.865971831	-2.921540122	-0.909012169	-0.848679824	2.782103678	EVT2	Anchoring	16_31763_20_10	42130	-3.088887342
4908	-0.543948308	1.977298569	-2.921540122	0.279585948	-0.748933026	3.739792883	EVT2	Anchoring	16_31763_20_10	42132	-3.245759888
4909	3.257141323	-0.881961324	0.471657816	1.504846156	0.255318946	0	EVT1c	Intravascular	16_31763_20_10	42133	3.569902362
4910	-0.543948308	1.115670612	-0.786134672	0.374054983	0.777632151	-0.381381474	EVT1a	Anchoring	16_31763_20_10	42134	-1.285383895
4911	-0.543948308	2.18367569	0.315677136	1.234667968	0.738428306	-0.381381474	EVT1a	Anchoring	16_31763_20_10	42135	-1.031427904
4912	-0.543948308	-0.363935112	-2.921540122	-0.53053208	-1.46060855	2.866179457	EVT2	Anchoring	16_31763_20_10	42136	-2.334850768
4913	-0.543948308	0.500566952	-2.921540122	-0.939454038	-0.647595733	3.739792883	EVT2	Anchoring	16_31763_20_10	42137	-2.74847376
4914	-0.543948308	0.291344305	0.105708557	0.748834562	-0.648640245	-0.381381474	EVT1a	Interstitial	16_31763_20_10	42139	-0.484593121
4915	-0.543948308	2.701426111	0.083501499	1.05996341	1.166749531	-0.381381474	EVT1a	Anchoring	16_31763_20_10	42140	-1.34335209
4916	-0.543948308	1.757056724	-2.343529136	-0.372192316	0.441858997	3.387895356	EVT2	Anchoring	16_31763_20_10	42141	-2.826858343
4917	-0.543948308	3.302863821	-0.0889509	0.820822932	1.335640488	0	EVT1a	Anchoring	16_31763_20_10	42142	-1.692500563
4918	-0.543948308	1.645187105	-0.241987366	1.29714764	0.651996884	1.313308435	EVT1a	Anchoring	16_31763_20_10	42143	-1.366713921
4919	3.058394565	1.338263438	0.973285517	0.368179547	2.35519828	0	EVT1c	Intravascular	16_31763_20_10	42145	2.878446218
4920	-0.543948308	1.161191939	-0.305389248	0.60118696	0.635478362	2.50434471	EVT1a	Anchoring	16_31763_20_10	42146	-1.384325794
4921	-0.543948308	1.127273249	-2.921540122	-0.074866758	-0.34505427	3.045433866	EVT2	Anchoring	16_31763_20_10	42147	-2.880395026
4922	-0.543948308	0.775817251	-2.921540122	0.300030837	-0.371079086	1.470544166	EVT2	Anchoring	16_31763_20_10	42149	-2.567941524
4923	-0.543948308	-0.11741675	-2.921540122	-0.454595642	-1.46060855	2.060268994	EVT2	Anchoring	16_31763_20_10	42151	-2.319286504
4924	-0.543948308	1.123131333	0.203838129	0.284680172	0.81838449	-0.381381474	EVT1a	Anchoring	16_31763_20_10	42152	-0.736762462
4925	-0.543948308	2.096658378	-2.921540122	0.47144029	-0.535919068	1.2271463	EVT2	Anchoring	16_31763_20_10	42154	-2.981566528
4926	-0.543948308	2.527307492	-0.147737155	1.031019438	1.529533197	-0.381381474	EVT1a	Anchoring	16_31763_20_10	42156	-1.419783596
4927	3.453068774	0.848959628	0.965958627	1.115663148	2.526529549	0	EVT1a	Intravascular	16_31763_20_10	42157	3.401853999
4928	-0.543948308	3.108249622	-0.306198873	0.879069241	1.733602558	3.433306925	EVT1a	Anchoring	16_31763_20_10	42159	-2.176051406
4929	-0.543948308	2.640091892	-0.260096857	1.071795733	1.526829092	-0.261981459	EVT1a	Anchoring	16_31763_20_10	42163	-1.535135655
4930	-0.543948308	1.444783603	-2.140122293	0.781972363	0.284288131	2.326770709	EVT2	Anchoring	16_31763_20_10	42170	-2.474980623
4931	-0.543948308	1.609319208	-0.501665303	-0.329600594	0.142177874	1.20987464	EVT1a	Anchoring	16_31763_20_10	42171	-1.477704773
4932	-0.543948308	2.496493138	0.154385268	1.798031479	1.55423341	0.32532593	EVT1a	Anchoring	16_31763_20_10	42174	-1.328090849
4933	-0.543948308	0.681315582	-2.921540122	0.299096841	0.216102922	-0.381381474	EVT2	Anchoring	16_31763_20_10	42176	-2.319107653
4934	-0.543948308	-0.881961324	-2.921540122	-0.232382298	-1.46060855	-0.381381474	EVT2	Anchoring	16_31763_20_10	42177	-1.761344007
4935	-0.543948308	-0.881961324	-2.921540122	-0.259081353	-0.967223619	1.998709178	EVT2	Anchoring	16_31763_20_10	42178	-2.062019341
4936	-0.543948308	3.013665539	0.044337351	1.446135671	1.471627129	3.306873639	EVT1a	Anchoring	16_31763_20_10	42180	-1.928567447
4937	-0.543948308	2.514484604	-0.210409575	0.906939047	1.227147989	3.102856597	EVT1a	Anchoring	16_31763_20_10	42184	-1.872551419
4938	-0.543948308	2.175830801	-0.783989905	0.513974744	0.966994585	3.739792883	EVT1a	Anchoring	16_31763_20_10	42187	-2.151419101
4939	-0.543948308	2.265046224	-1.767334642	1.16849518	0.996757825	3.541504665	EVT1a	Anchoring	16_31763_20_10	42190	-2.705928578
4940	-0.543948308	1.548827163	-2.921540122	-0.035871076	-0.030152389	3.646544966	EVT2	Anchoring	16_31763_20_10	42191	-3.102140726
4941	-0.543948308	0.128665039	-0.875744087	-1.62805683	-1.239612575	-0.381381474	EVT1b	Anchoring	16_31763_20_10	42194	-0.966344475
4942	-0.543948308	1.78029396	0.300779157	1.297507958	0.455794843	-0.381381474	EVT1a	Anchoring	16_31763_20_10	42195	-0.898444545
4943	-0.543948308	1.519378865	0.538794297	0.252099999	0.513396608	-0.381381474	EVT1a	Anchoring	16_31763_20_10	42198	-0.678598075
4944	-0.543948308	2.184797545	0.39394924	0.378846412	1.096560248	-0.296080014	EVT1a	Anchoring	16_31763_20_10	42200	-1.004930051
4945	-0.543948308	1.834193877	0.517146273	1.728770237	0.417824685	-0.381381474	EVT1a	Anchoring	16_31763_20_10	42201	-0.795379825
4946	0.324553619	-0.376408326	0.271774155	1.581345477	-1.081958263	-0.381381474	EVT1a	Interstitial	16_31763_20_10	42202	0.644769124
4947	-0.543948308	2.721334797	0.195251503	0.646220354	1.178670348	-0.381381474	EVT1a	Anchoring	16_31763_20_10	42203	-1.287994826
4948	-0.543948308	1.658538107	-2.857388166	-0.632851854	-0.023265633	3.739792883	EVT2	Anchoring	16_31763_20_10	42204	-3.115017884
4949	-0.543948308	2.575294539	-0.283291511	1.198525726	1.192931603	0.267625536	EVT1a	Anchoring	16_31763_20_10	42205	-1.585279164
4950	-0.543948308	-0.881961324	-2.921540122	0.104967138	-1.46060855	3.46310837	EVT2	Anchoring	16_31763_20_10	42206	-2.233018496
4951	-0.543948308	2.471700241	-0.040234969	1.080606563	0.900905612	0	EVT1a	Anchoring	16_31763_20_10	42207	-1.376814073
4952	-0.543948308	1.804417537	-2.653351635	0.033113009	0.895152257	3.739792883	EVT2	Anchoring	16_31763_20_10	42208	-3.066709382
4953	-0.543948308	1.007093362	-0.021448912	1.077327901	0.837955976	-0.381381474	EVT1a	Anchoring	16_31763_20_10	42212	-0.823476681
4954	-0.543948308	1.560880155	-0.461136425	1.09494524	1.071567798	0.482051843	EVT1a	Anchoring	16_31763_20_10	42214	-1.365770053
4955	-0.543948308	2.291153159	-1.414252142	0.09806194	0.801407562	3.739792883	EVT2	Anchoring	16_31763_20_10	42215	-2.538822871
4956	-0.543948308	1.098195821	-2.921540122	0.196846545	-1.310887704	3.506932811	EVT2	Anchoring	16_31763_20_10	42222	-2.910225116
4957	-0.543948308	2.959923972	-0.476305462	1.963703918	1.534147893	3.307146148	EVT1a	Anchoring	16_31763_20_10	42223	-2.201768261
4958	-0.543948308	2.936034013	0.027751266	1.669406701	1.600459334	2.131576492	EVT1a	Anchoring	16_31763_20_10	42224	-1.769644917
4959	-0.543948308	1.746358069	-2.921540122	0.512025832	0.741149283	2.179807549	EVT2	Anchoring	16_31763_20_10	42228	-3.002492146
4960	-0.543948308	1.637160531	-2.921540122	0.27905967	-0.415223557	3.624257512	EVT2	Anchoring	16_31763_20_10	42229	-3.122495538
4961	-0.543948308	1.139798312	-2.921540122	0.801035669	-0.920359454	0.459069684	EVT2	Anchoring	16_31763_20_10	42232	-2.557206367
4962	-0.543948308	1.356619124	-2.418979363	0.430737558	0.619053289	3.631898166	EVT2	Anchoring	16_31763_20_10	42233	-2.766637346
4963	-0.543948308	-0.881961324	-2.921540122	-0.641394995	-1.46060855	3.331436223	EVT2	Anchoring	16_31763_20_10	42236	-2.216863845
4964	-0.543948308	1.756473492	0.492215379	0.534019722	0.428788627	-0.381381474	EVT1a	Anchoring	16_31763_20_10	42237	-0.783204232
4965	-0.543948308	1.044637966	0.530596634	0.950729851	-1.070241663	-0.381381474	EVT1a	Anchoring	16_31763_20_10	42239	-0.494913015
4966	-0.543948308	1.192061268	0.509922143	0.994231834	0.259810715	-0.381381474	EVT1a	Anchoring	16_31763_20_10	42240	-0.579620887
4967	-0.543948308	1.846417082	-0.834285361	0.597624771	1.023094697	3.433070496	EVT1a	Anchoring	16_31763_20_10	42242	-2.03148387
4968	-0.543948308	1.618406227	-1.93122449	-0.0178802	-0.457322252	3.739792883	EVT2	Anchoring	16_31763_20_10	42243	-2.577543224
4969	-0.543948308	0.619054002	-2.921540122	-1.62805683	0.102672907	-0.381381474	EVT2	Anchoring	16_31763_20_10	42244	-2.2960739
4970	-0.543948308	2.097562296	-0.318532504	0.443412412	0.862048075	3.030853029	EVT1a	Anchoring	16_31763_20_10	42245	-1.776677633
4971	-0.543948308	2.432038558	0.086216298	1.371310489	1.159342757	0.08380638	EVT1a	Anchoring	16_31763_20_10	42246	-1.307741462
4972	-0.543948308	2.155170228	-1.904711556	1.446056707	0.763787489	-0.184057187	EVT1a	Anchoring	16_31763_20_10	42247	-2.284200923
4973	-0.543948308	1.808113085	-2.921540122	0.211471177	0.063736147	3.478487339	EVT2	Anchoring	16_31763_20_10	42251	-3.17079751
4974	-0.543948308	2.081030107	-2.584488109	0.470576959	-0.019712867	0.768400053	EVT2	Anchoring	16_31763_20_10	42252	-2.741179534
4975	-0.543948308	1.457204764	-2.855426298	-0.600602114	-0.033574494	2.249434085	EVT2	Anchoring	16_31763_20_10	42254	-2.862852151
4976	-0.543948308	0.588178969	-2.5019414	0.539339484	-0.820011376	-0.360299127	EVT2	Anchoring	16_31763_20_10	42257	-2.038115759
4977	-0.543948308	2.554999829	-0.14563323	1.17360798	1.314524034	1.343486104	EVT1a	Anchoring	16_31763_20_10	42259	-1.635814427
4978	-0.543948308	2.017697484	-0.336878465	0.980166828	1.455744383	3.600501793	EVT1a	Anchoring	16_31763_20_10	42260	-1.840230875
4979	-0.543948308	-0.685726831	-2.921540122	0.303974085	-0.026479872	0.813009783	EVT2	Anchoring	16_31763_20_10	42266	-1.999388798
4980	-0.543948308	2.929026089	-0.257634571	0.966814884	1.412293881	-0.381381474	EVT1a	Anchoring	16_31763_20_10	42270	-1.614748585
4981	0.284335175	1.840665435	0.070194132	1.076370251	0.444117304	-0.381381474	EVT1a	Anchoring	16_31763_20_10	42271	-0.280880654
4982	-0.543948308	1.622420367	-1.500475682	1.254645918	0.86733218	1.460246712	EVT1a	Anchoring	16_31763_20_10	42272	-2.08237163
4983	-0.543948308	1.857007262	-2.921540122	0.645795628	0.458982129	0.369675191	EVT2	Anchoring	16_31763_20_10	42273	-2.81284813
4984	-0.543948308	2.142627234	-0.103655432	1.071957331	1.017111667	-0.275237157	EVT1a	Anchoring	16_31763_20_10	42278	-1.26922906
4985	-0.543948308	1.802053844	-2.009582543	0.115399086	0.456803958	3.739792883	EVT2	Anchoring	16_31763_20_10	42279	-2.699343577
4986	-0.543948308	2.353979398	-1.057528261	0.855215216	0.438825584	0.542242388	EVT1a	Anchoring	16_31763_20_10	42280	-1.962529283
4987	-0.543948308	2.153577076	-0.333068091	0.071014972	1.054920836	0.500936718	EVT1a	Anchoring	16_31763_20_10	42284	-1.49670691
4988	-0.543948308	2.309085486	-0.007832017	0.899509025	0.631093063	-0.381381474	EVT1a	Anchoring	16_31763_20_10	42287	-1.252264917
4989	-0.543948308	2.075800775	-1.55483731	0.406111042	0.874331646	3.739792883	EVT2	Anchoring	16_31763_20_10	42291	-2.545693643
4990	-0.543948308	0.391536192	0.362105463	0.872067348	-1.111350026	-0.381381474	EVT1a	Anchoring	16_31763_20_10	42293	-0.367398344
4991	-0.543948308	3.315993186	0.195457619	0.021942817	1.583086302	0	EVT1a	Anchoring	16_31763_20_10	42294	-1.542740736
4992	-0.543948308	1.366802666	-2.921540122	0.040610563	-0.062398385	2.300396228	EVT2	Anchoring	16_31763_20_10	42295	-2.874901727
4993	-0.543948308	2.381595552	-0.424782936	0.250248449	0.950902485	3.318915525	EVT1a	Anchoring	16_31763_20_10	42296	-1.96879922
4994	-0.543948308	1.620792491	-1.008884489	0.651093846	0.395533326	3.504057484	EVT1a	Anchoring	16_31763_20_10	42298	-2.050250246
4995	-0.543948308	1.099025074	-2.921540122	0.337227141	-0.187221101	1.520634548	EVT2	Anchoring	16_31763_20_10	42299	-2.686545356
4996	-0.543948308	1.875971954	0.572772183	0.147090969	0.746414844	-0.381381474	EVT1a	Anchoring	16_31763_20_10	42300	-0.784261578
4997	-0.543948308	1.258514945	-2.511647032	-1.330476236	0.373853357	3.333774127	EVT2	Anchoring	16_31763_20_10	42301	-2.744257149
4998	-0.543948308	-0.811631851	0.143663394	1.354034964	-1.46060855	0	EVT1a	Intravascular	16_31763_20_10	42303	-0.12321094
4999	-0.543948308	2.490428485	0.393622477	0.809739958	0.798529901	-0.381381474	EVT1a	Anchoring	16_31763_20_10	42306	-1.092701076
5000	-0.543948308	2.269172775	-0.62174512	-0.079426279	1.189477839	2.844419595	EVT1a	Anchoring	16_31763_20_10	42308	-1.986576933
5001	-0.543948308	2.941863349	0.370071828	1.063635283	1.513151968	-0.300847168	EVT1a	Anchoring	16_31763_20_10	42310	-1.280825243
5002	-0.543948308	1.80114233	-1.409314895	0.220802136	-0.046180429	3.574441588	EVT2	Anchoring	16_31763_20_10	42317	-2.335296394
5003	-0.543948308	2.744665273	0.011769922	0.473834879	0.926339706	-0.381381474	EVT1a	Anchoring	16_31763_20_10	42319	-1.39372903
5004	1.085125386	0.02264173	-1.343327463	-1.62805683	-1.46060855	2.545552878	EVT1b	Interstitial	14_31759_20_6	43326	-0.039221017
5005	-0.543948308	1.347568173	-2.921540122	-0.698436933	-1.26390736	3.739792883	EVT2	Anchoring	16_31768_3_6	44974	-3.023895663
5006	-0.543948308	1.542225105	-2.921540122	-1.14338592	-1.040281089	-0.381381474	EVT2	Anchoring	16_31768_3_6	44977	-2.587987815
5007	-0.543948308	-0.086521553	0.258562811	0.627649769	0.521818788	-0.381381474	EVT1a	Interstitial	16_31768_3_6	44981	-0.292241553
5008	-0.543948308	-0.659417395	0.181562952	0.554954494	0.763392903	-0.381381474	EVT1a	Anchoring	16_31768_3_6	44985	-0.14579603
5009	-0.543948308	-0.881961324	-2.921540122	0.252272041	-1.46060855	0.060927899	EVT2	Anchoring	16_31768_3_6	44986	-1.815610258
5010	-0.543948308	1.019158288	-2.921540122	-0.677269798	-1.46060855	-0.381381474	EVT2	Anchoring	16_31768_3_6	44987	-2.403833232
5011	-0.543948308	1.892971954	-2.862306532	-0.603995799	-0.000464925	3.739792883	EVT2	Anchoring	16_31768_3_6	44989	-3.197387725
5012	-0.543948308	0.850999044	0.047371758	-0.237571316	0.293295482	0.984213255	EVT1a	Anchoring	16_31768_3_6	44990	-0.890336562
5013	-0.543948308	0.455047525	0.145289594	1.102958012	0.389296359	-0.381381474	EVT1a	Interstitial	16_31768_3_6	44992	-0.536082847
5014	-0.543948308	0.605742921	0.108547438	-0.334580495	-0.239007772	-0.381381474	EVT1a	Interstitial	16_31768_3_6	44995	-0.596457269
5015	-0.543948308	-0.881961324	-2.921540122	-0.602255748	-1.46060855	3.084318334	EVT2	Anchoring	16_31768_3_6	44996	-2.186545335
5016	0.325049502	0.654551832	0.516933447	0.954600744	0.492304657	-0.381381474	EVT1a	Interstitial	16_31768_3_6	44998	0.405825332
5017	-0.543948308	1.665342359	-2.921540122	-1.006142972	-0.521031136	-0.299140598	EVT2	Anchoring	16_31768_3_6	45000	-2.648805671
5018	-0.468251086	0.618024631	0.951019707	-1.62805683	1.090283872	-0.381381474	EVT1b	Interstitial	16_31768_3_6	45009	-0.084288055
5019	-0.543948308	0.838301746	-1.191377376	-0.424055854	-1.46060855	3.739792883	EVT2	Anchoring	16_31768_3_6	45010	-1.883856554
5020	-0.543948308	-0.514509568	-1.462954593	0.124322718	-1.46060855	3.285267958	EVT2	Anchoring	16_31768_3_6	45014	-1.522295084
5021	-0.543948308	1.534568516	0.86215555	-0.633611926	1.543754527	0	EVT1b	Interstitial	16_31768_3_6	45015	-0.568362399
5022	-0.543948308	1.692786213	-2.921540122	-0.865641801	-0.559435685	-0.007915445	EVT2	Anchoring	16_31768_3_6	45017	-2.693135838
5023	-0.543948308	1.806401227	-2.921540122	-1.406551956	-1.46060855	-0.381381474	EVT2	Anchoring	16_31768_3_6	45019	-2.669884406
5024	-0.543948308	1.604666776	-2.921540122	-1.62805683	-1.46060855	-0.381381474	EVT2	Anchoring	16_31768_3_6	45021	-2.601707628
5025	-0.543948308	1.356697972	0.920221201	-0.387130272	1.271769669	0	EVT1b	Interstitial	16_31768_3_6	45022	-0.471104823
5026	-0.507293611	1.697299957	0.094267364	0.931290513	-1.057645979	0	EVT1a	Anchoring	16_31768_3_6	45023	-0.971813721
5027	-0.543948308	0.08700112	0.491674605	0.580096835	1.031926292	-0.381381474	EVT1a	Interstitial	16_31768_3_6	45024	-0.229895741
5028	1.009266882	2.422681077	0.017071124	0.209688644	0.272665724	-0.381381474	EVT1a	Anchoring	16_31768_3_6	45025	0.166506433
5029	-0.543948308	-0.881961324	-2.921540122	-0.032493373	-1.46060855	-0.381381474	EVT2	Anchoring	16_31768_3_6	45026	-1.761344007
5030	0.398695355	2.388485215	-0.017342618	1.431961249	1.205894211	-0.381381474	EVT1a	Anchoring	16_31768_3_6	45028	-0.422392637
5031	-0.543948308	2.065655985	0.097952518	-0.171731159	1.649436865	0	EVT1a	Interstitial	16_31768_3_6	45030	-1.175704843
5032	-0.543948308	-0.881961324	-2.921540122	-0.033120035	-1.46060855	3.031136953	EVT2	Anchoring	16_31768_3_6	45031	-2.180020594
5033	-0.543948308	-0.287356653	-0.077722938	0.749394142	0.381081604	-0.381381474	EVT1a	Anchoring	16_31768_3_6	45033	-0.409358726
5034	-0.543948308	1.236349889	0.684553231	0.031110271	1.338059265	-0.381381474	EVT1a	Interstitial	16_31768_3_6	45034	-0.516178703
5035	-0.543948308	1.482477581	-2.921540122	-0.345462252	-1.46060855	-0.381381474	EVT2	Anchoring	16_31768_3_6	45036	-2.560413413
5036	-0.543948308	1.385986441	-2.921540122	0.158217651	-0.147176506	1.23480849	EVT2	Anchoring	16_31768_3_6	45041	-2.749160613
5037	-0.543948308	1.443246197	-0.077221469	1.326373621	1.026682339	-0.381381474	EVT1a	Interstitial	16_31768_3_6	45042	-1.005280936
5038	-0.516384589	1.42757232	-0.075115126	1.005256186	0.520204161	-0.381381474	EVT1a	Interstitial	16_31768_3_6	45043	-0.964413001
5039	-0.543948308	-0.881961324	-2.921540122	-0.284884147	-1.46060855	-0.017409606	EVT2	Anchoring	16_31768_3_6	45044	-1.805999151
5040	-0.543948308	-0.023736749	-0.086907177	0.697574892	0.534558777	-0.381381474	EVT1a	Interstitial	16_31768_3_6	45046	-0.506265262
5041	-0.543948308	-0.881961324	-2.921540122	-0.259401802	-1.46060855	3.597503811	EVT2	Anchoring	16_31768_3_6	45047	-2.249507264
5042	-0.543948308	1.921052029	-2.921540122	0.268563713	-0.951497337	0.549023679	EVT2	Anchoring	16_31768_3_6	45050	-2.831722882
5043	-0.543948308	1.875939561	-2.921540122	0.542730957	0.30065157	2.421760068	EVT2	Anchoring	16_31768_3_6	45053	-3.068232581
5044	-0.543948308	1.790382129	-2.921540122	-1.062813354	-1.009520497	3.512165768	EVT2	Anchoring	16_31768_3_6	45057	-3.150086782
5045	-0.543948308	1.988519921	-2.921540122	0.643510799	0.176613896	3.739792883	EVT2	Anchoring	16_31768_3_6	45058	-3.265808288
5046	-0.543948308	-0.881961324	-2.921540122	0.900773943	-1.46060855	-0.381381474	EVT2	Anchoring	16_31768_3_6	45059	-1.761344007
5047	-0.543948308	0.91437219	-2.921540122	-1.107124994	0.159887196	0.863663638	EVT2	Anchoring	16_31768_3_6	45060	-2.549635141
5048	-0.543948308	0.154193005	0.696998715	-0.052813742	1.065384812	0	EVT1a	Interstitial	16_31768_3_6	45062	-0.185524645
5049	-0.543948308	2.456340921	-0.931525075	0.545479654	0.280089477	-0.381381474	EVT1a	Anchoring	16_31768_3_6	45064	-1.810776439
5050	-0.543948308	0.201667933	0.418476319	0.848806811	0.111460209	-0.381381474	EVT1a	Interstitial	16_31768_3_6	45065	-0.293285127
5051	-0.543948308	1.908076125	-2.921540122	0.085637143	-0.344747518	-0.284701703	EVT2	Anchoring	16_31768_3_6	45066	-2.735705988
5052	-0.057612467	1.17850721	0.385624149	-1.62805683	0.984253005	0	EVT1b	Interstitial	16_31768_3_6	45070	-0.253903022
5053	-0.543948308	0.794210762	0.170881328	0.405008179	0.600576537	-0.381381474	EVT1a	Interstitial	16_31768_3_6	45071	-0.640148921
5054	-0.543948308	1.928915922	-0.881404345	0.135758329	0.228662993	-0.381381474	EVT1a	Anchoring	16_31768_3_6	45073	-1.603688582
5055	-0.543948308	-0.881961324	-2.921540122	-0.037889013	-1.46060855	2.469989217	EVT2	Anchoring	16_31768_3_6	45075	-2.11117425
5056	-0.543948308	1.061536088	-1.085855751	-0.419736637	0.202467786	-0.381381474	EVT2	Anchoring	16_31768_3_6	45081	-1.424065882
5057	-0.543948308	1.352405258	0.925606872	0.263768204	1.891934654	0	EVT1a	Interstitial	16_31768_3_6	45082	-0.477544301
5058	-0.543948308	0.964348548	0.780863116	0.868671661	1.302421549	-0.381381474	EVT1a	Anchoring	16_31768_3_6	45086	-0.369941306
5059	-0.543948308	1.156488604	-0.096319546	0.459895058	0.323659834	-0.381381474	EVT1a	Interstitial	16_31768_3_6	45089	-0.906668777
5060	-0.543948308	2.217734449	-2.043537804	0.186150813	-0.007521943	3.507815887	EVT2	Anchoring	16_31768_3_6	45090	-2.822136198
5061	-0.543948308	1.684708369	-2.921540122	-0.803473084	-0.540516179	3.632763625	EVT2	Anchoring	16_31768_3_6	45093	-3.137407466
5062	1.149352394	2.034239394	-1.475413873	0.4553695	0.73142241	2.939861696	EVT2	Anchoring	16_31768_3_6	45097	-0.820134752
5063	-0.543948308	-0.881961324	-2.921540122	-0.448194737	-1.46060855	3.348001378	EVT2	Anchoring	16_31768_3_6	45099	-2.218896198
5064	-0.543948308	1.631195052	-2.921540122	-0.891829411	-0.637337246	3.709367259	EVT2	Anchoring	16_31768_3_6	45100	-3.127020312
5065	-0.543948308	1.391324202	-2.921540122	-1.390221741	-0.722944081	3.6702607	EVT2	Anchoring	16_31768_3_6	45101	-3.039653716
5066	-0.516695708	-0.701800447	-0.0110187	0.291112385	0.694393683	-0.381381474	EVT1b	Interstitial	16_31768_3_6	45102	-0.212401746
5067	-0.543948308	2.205809637	-2.921540122	-0.494341582	-0.359790453	3.320947121	EVT2	Anchoring	16_31768_3_6	45103	-3.278433188
5068	-0.543948308	2.06533511	-2.921540122	-0.024436881	-0.504269074	3.739792883	EVT2	Anchoring	16_31768_3_6	45104	-3.279809334
5069	-0.543948308	0.559050034	0.060194727	0.347995928	0.861456969	-0.381381474	EVT1a	Interstitial	16_31768_3_6	45106	-0.626959725
5070	-0.543948308	0.622539433	-0.002010186	0.491223265	0.292215504	-0.381381474	EVT1a	Anchoring	16_31768_3_6	45107	-0.673094145
5071	-0.543948308	1.818564371	-2.921540122	-0.499094939	-1.1836472	3.670455189	EVT2	Anchoring	16_31768_3_6	45109	-3.175973016
5072	-0.543948308	0.956433139	-2.921540122	-0.158949914	-1.26792981	3.024894369	EVT2	Anchoring	16_31768_3_6	45117	-2.803929937
5073	-0.543948308	0.7659603	-2.652076287	-0.592334394	-0.629701356	2.374317061	EVT2	Anchoring	16_31768_3_6	45119	-2.52073831
5074	-0.543948308	0.612884698	-0.376164294	-1.62805683	-0.270094625	-0.381381474	EVT1b	Interstitial	16_31768_3_6	45120	-0.868526542
5075	-0.543948308	0.018729269	-2.921540122	-0.436109297	-1.250867123	3.17984071	EVT2	Anchoring	16_31768_3_6	45122	-2.506339839
5076	-0.543948308	1.828114852	-2.921540122	-0.515494789	-1.46060855	0.875201524	EVT2	Anchoring	16_31768_3_6	45123	-2.831390809
5077	-0.543948308	1.60297667	0.371273299	0.368923168	1.182505327	-0.381381474	EVT1a	Interstitial	16_31768_3_6	45124	-0.811986575
5078	-0.543948308	0.050079825	-2.921540122	-0.613093492	-1.46060855	2.748508707	EVT2	Anchoring	16_31768_3_6	45125	-2.460331548
5079	-0.543948308	1.432082608	0.872837641	0.427948581	1.511101307	-0.381381474	EVT1a	Interstitial	16_31768_3_6	45130	-0.480407643
5080	-0.511502196	1.795747043	-0.345218177	0.504252783	0.565368829	-0.208358584	EVT1a	Anchoring	16_31768_3_6	45132	-1.256911387
5081	-0.543948308	-0.274813493	0.900691787	0.008278391	-1.46060855	-0.381381474	EVT1a	Interstitial	16_31768_3_6	45133	0.164164871
5082	-0.543948308	2.519677265	-2.921540122	0.457460426	0.332130031	3.21593023	EVT2	Anchoring	16_31768_3_6	45136	-3.383774104
5083	-0.543948308	1.353764549	-1.60958671	-0.673409867	-0.023343975	3.388702598	EVT2	Anchoring	16_31768_3_6	45141	-2.273357929
5084	-0.543948308	0.206654591	0.683340663	0.896879213	1.118521646	0	EVT1a	Interstitial	16_31768_3_6	45142	-0.21180114
5085	-0.543948308	-0.082480679	-2.921540122	-0.041464046	-1.46060855	3.739792883	EVT2	Anchoring	16_31768_3_6	45143	-2.537151434
5086	-0.543948308	1.528985734	-2.342342024	0.253073547	0.180312501	3.340846209	EVT2	Anchoring	16_31768_3_6	45144	-2.738753162
5087	-0.543948308	0.678754007	-2.921540122	-1.62805683	-1.46060855	-0.381381474	EVT2	Anchoring	16_31768_3_6	45145	-2.288792557
5088	0.208895769	1.375215165	0.669891752	-1.62805683	1.406696409	-0.381381474	EVT1b	Interstitial	16_31768_3_6	45149	0.124019466
5089	-0.543948308	2.189338631	-2.921540122	-0.401205482	-0.958969414	3.262185333	EVT2	Anchoring	16_31768_3_6	45151	-3.255133517
5090	-0.543948308	2.042345218	-1.137828935	0.676324366	-0.197263943	2.773022463	EVT1a	Anchoring	16_31768_3_6	45152	-2.164493822
5091	-0.543948308	0.525770833	0.008221324	0.80671539	1.075131067	1.056953685	EVT1a	Anchoring	16_31768_3_6	45155	-0.824905431
5092	-0.543948308	2.074347007	-2.921540122	0.43209936	0.553559282	3.739792883	EVT2	Anchoring	16_31768_3_6	45156	-3.301434404
5093	-0.543948308	-0.881961324	-0.500261261	-0.013722995	-0.228477606	-0.381381474	EVT1b	Interstitial	16_31768_3_6	45157	-0.433247313
5094	-0.543948308	1.106304701	-2.921540122	-0.547431521	-1.216942145	1.021019639	EVT2	Anchoring	16_31768_3_6	45159	-2.60962275
5095	-0.543948308	0.903896236	-2.921540122	-0.088869295	-1.46060855	3.640138316	EVT2	Anchoring	16_31768_3_6	45161	-2.858274085
5096	1.012283728	0.712907009	1.063291756	1.218586038	1.538003623	0	EVT1a	Interstitial	16_31768_3_6	45162	1.261319526
5097	-0.543948308	0.740737726	-2.921540122	-1.62805683	-1.46060855	-0.381381474	EVT2	Interstitial	16_31768_3_6	45163	-2.309740146
5098	-0.525714687	2.621171993	-0.109106547	0.604971676	1.58260535	0	EVT1a	Anchoring	16_31768_3_6	45164	-1.460824932
5099	-0.543948308	0.648251729	0.769746895	1.559679019	1.082770863	-0.381381474	EVT1a	Interstitial	16_31768_3_6	45166	-0.265454233
5100	-0.543948308	1.960555033	-2.921540122	-0.090342099	-1.076502252	0.973157012	EVT2	Anchoring	16_31768_3_6	45168	-2.894913744
5101	-0.543948308	2.754230212	-1.30171203	0.795653695	0.549043467	3.739792883	EVT1a	Anchoring	16_31768_3_6	45169	-2.628153432
5102	-0.543948308	2.189572421	-0.299295352	-0.006555082	0.843703017	-0.381381474	EVT1a	Anchoring	16_31768_3_6	45173	-1.378085061
5103	-0.543948308	-0.881961324	-2.921540122	-0.659483769	-1.46060855	2.836187031	EVT2	Anchoring	16_31768_3_6	45175	-2.156102491
5104	-0.543948308	2.146063093	0.003306101	0.600344966	0.99720767	-0.312435344	EVT1a	Anchoring	16_31768_3_6	45176	-1.205851326
5105	-0.543948308	-0.027422943	-1.678693432	-0.289643259	-0.212928223	-0.381381474	EVT2	Anchoring	16_31768_3_6	45177	-1.379229206
5106	-0.543948308	1.157481978	0.207622575	0.257494328	0.010150912	-0.381381474	EVT1a	Anchoring	16_31768_3_6	45178	-0.732066094
5107	-0.543948308	0.91007103	-2.921540122	-0.516237459	-1.125052276	3.199475859	EVT2	Anchoring	16_31768_3_6	45179	-2.812190322
5108	-0.543948308	-0.246298538	-0.41900873	0.579670029	-0.248973055	-0.381381474	EVT1a	Anchoring	16_31768_3_6	45182	-0.602417452
5109	-0.543948308	0.411965428	-2.921540122	-0.693807759	-1.46060855	3.11118909	EVT2	Anchoring	16_31768_3_6	45186	-2.627128595
5110	-0.543948308	1.242460463	-1.103889913	-0.692041245	-0.451866998	-0.381381474	EVT2	Anchoring	16_31768_3_6	45187	-1.483770346
5111	-0.543948308	3.029344554	-0.033895775	0.342740572	1.57079443	-0.381381474	EVT1b	Anchoring	16_31768_3_6	45188	-1.526712596
5112	-0.543948308	2.227502986	-1.122199324	0.011354304	0.406432822	-0.381381474	EVT1a	Anchoring	16_31768_3_6	45191	-1.841950042
5113	-0.543948308	2.716400993	-0.529004625	1.021455973	0.637704921	1.003685424	EVT1a	Anchoring	16_31768_3_6	45193	-1.850493023
5114	-0.543948308	-0.881961324	-2.921540122	-0.699006374	-1.46060855	3.562564938	EVT2	Anchoring	16_31768_3_6	45194	-2.245220668
5115	-0.543948308	0.573276604	-2.921540122	-0.37637142	-1.263160641	3.574224343	EVT2	Anchoring	16_31768_3_6	45200	-2.741921213
5116	-0.543948308	-0.881961324	0.5339029	1.746954135	0.304646491	-0.381381474	EVT1a	Interstitial	16_31768_3_6	45201	0.133881975
5117	-0.543948308	-0.881961324	-2.921540122	0.073621571	-1.46060855	-0.381381474	EVT2	Anchoring	16_31768_3_6	45202	-1.761344007
5118	-0.543948308	-0.146423906	-2.921540122	-0.266726552	-1.07092559	-0.381381474	EVT2	Anchoring	16_31768_3_6	45204	-2.01676545
5119	-0.543948308	2.3230038	-2.52131375	0.403474073	1.089395682	3.273912905	EVT2	Anchoring	16_31768_3_6	45206	-3.114616481
5120	-0.543948308	-0.328878067	-2.921540122	-0.689070318	-1.46060855	3.714548671	EVT2	Anchoring	16_31768_3_6	45210	-2.450783505
5121	-0.543948308	1.238087144	0.342111867	1.621897046	0.557456225	-0.381381474	EVT1a	Anchoring	16_31768_3_6	45212	-0.693948795
5122	-0.534748502	0.222583938	0.244972163	1.176219191	1.00160435	-0.381381474	EVT1a	Anchoring	16_31768_3_6	45214	-0.404196281
5123	-0.543948308	0.511414686	-2.121007042	0.151597426	-0.273041943	3.120530902	EVT2	Anchoring	16_31768_3_6	45216	-2.23648634
5124	-0.543948308	-0.482124675	-0.341815476	-0.194764325	-0.57116541	-0.381381474	EVT1b	Interstitial	16_31768_3_6	45218	-0.474029123
5125	-0.543948308	2.230408083	-0.264156304	0.808718743	0.749298464	-0.381381474	EVT1a	Anchoring	16_31768_3_6	45220	-1.370639298
5126	0.202236805	0.166313493	0.881963502	0.917216595	1.037593142	0	EVT1a	Interstitial	16_31768_3_6	45221	0.604321621
5127	-0.543948308	0.615268313	-2.921540122	-1.572125369	-0.020141043	-0.381381474	EVT2	Anchoring	16_31768_3_6	45222	-2.292637436
5128	-0.543948308	1.664010397	-2.921540122	-0.206630785	-0.487905876	-0.117708215	EVT2	Anchoring	16_31768_3_6	45223	-2.671196993
5129	-0.543948308	2.470985303	-2.921540122	0.367779431	1.008749598	3.537616343	EVT2	Anchoring	16_31768_3_6	45225	-3.418669677
5130	-0.543948308	1.702976033	-2.921540122	-0.835572422	-0.550672293	3.739792883	EVT2	Anchoring	16_31768_3_6	45228	-3.156533952
5131	-0.543948308	-0.178359708	-0.677774854	-0.297989024	0.223436634	-0.381381474	EVT1b	Anchoring	16_31768_3_6	45230	-0.777923605
5132	-0.543948308	1.424882365	-0.129877072	-0.370627036	1.778635152	-0.381381474	EVT1a	Anchoring	16_31768_3_6	45232	-1.041634734
5133	-0.543948308	0.450143096	-2.921540122	-0.207410308	-1.46060855	2.283468069	EVT2	Anchoring	16_31768_3_6	45233	-2.538479049
5134	-0.543948308	2.05417446	-2.271978474	-0.248896821	-7.22E-05	3.739792883	EVT2	Anchoring	16_31768_3_6	45234	-2.922796184
5135	-0.543948308	2.513941158	-2.205085117	0.467975811	0.054236286	2.673959189	EVT2	Anchoring	16_31768_3_6	45235	-2.911074553
5136	-0.543948308	1.906205797	-2.921540122	-0.619556888	-0.882247611	3.640544228	EVT2	Anchoring	16_31768_3_6	45236	-3.207215695
5137	-0.543948308	2.003925931	-2.921540122	0.030501879	-0.7467089	-0.381381474	EVT2	Anchoring	16_31768_3_6	45237	-2.74917727
5138	-0.543948308	2.298310135	-2.921540122	0.231810741	0.190993489	3.536584827	EVT2	Anchoring	16_31768_3_6	45239	-3.345824124
5139	-0.543948308	-0.840240113	-0.63437815	0.615796964	0.245205105	-0.381381474	EVT1a	Interstitial	16_31768_3_6	45242	-0.530430008
5140	-0.543948308	1.22650507	-2.921540122	-1.467820873	-1.443125692	3.739792883	EVT2	Anchoring	16_31768_3_6	45248	-2.979834262
5141	-0.543948308	0.118815567	-2.921540122	-0.251929552	-1.46060855	0.086322553	EVT2	Anchoring	16_31768_3_6	45249	-2.156941519
5142	-0.543948308	2.86671276	-0.538581064	1.310023963	1.207040001	2.455188017	EVT1a	Anchoring	16_31768_3_6	45252	-2.094711995
5143	-0.543948308	0.997322951	-2.921540122	0.97855773	-0.807145267	0.538621501	EVT2	Anchoring	16_31768_3_6	45253	-2.520804939
5144	-0.543948308	2.499720175	-1.859913924	0.867663724	0.303347479	3.215288143	EVT2	Anchoring	16_31768_3_6	45256	-2.784643608
5145	0.039895036	2.668090491	-2.921540122	0.580359082	0.620880465	3.739792883	EVT2	Anchoring	16_31768_3_6	45257	-2.963121536
5146	-0.543948308	2.041553595	-2.921540122	0.926117392	-1.419918592	-0.381381474	EVT2	Anchoring	16_31768_3_6	45261	-2.750069543
5147	-0.543948308	-0.881961324	-1.07568586	-0.646974899	0.151437384	-0.381381474	EVT1b	Anchoring	16_31768_3_6	45265	-0.760689475
5148	-0.543948308	2.868651932	-2.921540122	0.68246261	0.123315426	-0.381381474	EVT2	Anchoring	16_31768_3_6	45268	-3.056695005
5149	-0.543948308	1.394366976	-2.921540122	-0.875211384	-0.730114502	1.383784127	EVT2	Anchoring	16_31768_3_6	45269	-2.760031831
5150	0.289573133	-0.39125196	0.837564456	0.454257765	0.814801243	-0.381381474	EVT1a	Interstitial	16_31768_3_6	45271	0.899507291
5151	-0.543948308	2.604179299	-2.921540122	0.206841119	-0.107991084	3.230991934	EVT2	Anchoring	16_31768_3_6	45272	-3.40644953
5152	-0.543948308	1.507052015	-2.921540122	-1.62805683	0.58491093	-0.381381474	EVT2	Anchoring	16_31768_3_6	45275	-2.604645487
5153	-0.543948308	-0.18418821	-2.921540122	0.757457947	-1.46060855	-0.381381474	EVT2	Anchoring	16_31768_3_6	45276	-1.997158579
5154	-0.543948308	0.669384503	-2.921540122	-0.403066863	-0.985842365	2.461329509	EVT2	Anchoring	16_31768_3_6	45278	-2.642732593
5155	-0.543948308	1.294095996	-1.240882781	-0.382650826	-0.285791218	2.337185387	EVT2	Anchoring	16_31768_3_6	45279	-1.914040829
5156	-0.543948308	-0.881961324	-0.120099732	0.576829915	-0.406185534	-0.381381474	EVT1a	Anchoring	16_31768_3_6	45280	-0.218205723
5157	-0.543948308	1.15674365	-2.921540122	0.285375675	-1.104936352	-0.381381474	EVT2	Anchoring	16_31768_3_6	45281	-2.456577579
5158	-0.543948308	2.858396376	-0.518695596	1.53940725	1.232219695	1.899124017	EVT1a	Anchoring	16_31768_3_6	45286	-2.013035951
5159	-0.543948308	1.6763896	0.12712707	0.754214108	0.244173236	0	EVT1a	Anchoring	16_31768_3_6	45288	-1.003206016
5160	0.649141301	0.353673697	0.509260541	0.671425711	1.134929671	-0.381381474	EVT1a	Interstitial	16_31768_3_6	45294	0.791782955
5161	-0.543948308	2.538169718	-2.921540122	-0.098492543	-0.134104607	3.739792883	EVT2	Anchoring	16_31768_3_6	45295	-3.446106735
5162	-0.543948308	0.779786338	-0.152170542	1.017556447	0.656938639	-0.381381474	EVT1a	Interstitial	16_31768_3_6	45296	-0.816348762
5163	-0.543948308	-0.881961324	-2.921540122	0.334696206	-1.46060855	3.739792883	EVT2	Anchoring	16_31768_3_6	45299	-2.266964489
5164	-0.543948308	-0.881961324	0.180840008	-1.590514233	-0.017858523	-0.381381474	EVT1b	Interstitial	16_31768_3_6	45300	-0.057267895
5165	-0.543948308	2.0153649	-2.921540122	-0.398382329	0.055166171	3.271958418	EVT2	Anchoring	16_31768_3_6	45303	-3.215349665
5166	0.227835079	0.708331692	0.834227865	1.440624666	1.194353184	0	EVT1a	Interstitial	16_31768_3_6	45304	0.415464141
5167	-0.370158355	0.420293759	0.890495886	0.84392355	1.351316404	-0.381381474	EVT1a	Interstitial	16_31768_3_6	45305	0.034964264
5168	-0.543948308	-0.083588585	0.745521558	0.804844959	1.318377001	0	EVT1a	Interstitial	16_31768_3_6	45306	-0.082560154
5169	-0.543948308	0.796126557	-1.009883242	-0.687805509	-0.529529436	-0.381381474	EVT2	Anchoring	16_31768_3_6	45307	-1.279162531
5170	-0.543948308	0.611439203	0.249300241	-0.0079678	0.388883661	-0.381381474	EVT1a	Interstitial	16_31768_3_6	45308	-0.530948098
5171	-0.543948308	2.710550105	-0.386268619	1.434930333	1.113361045	2.172846996	EVT1a	Anchoring	16_31768_3_6	45311	-1.920744706
5172	-0.543948308	-0.881961324	-2.921540122	-0.644579371	-1.46060855	3.431536203	EVT2	Anchoring	16_31768_3_6	45313	-2.229144956
5173	-0.543948308	0.68826592	-2.921540122	-0.426687187	-1.46060855	-0.381381474	EVT2	Anchoring	16_31768_3_6	45314	-2.292007138
5174	-0.543948308	2.55060653	-2.921540122	1.338424067	0.490811252	3.353001901	EVT2	Anchoring	16_31768_3_6	45318	-3.413830898
5175	-0.543948308	-0.881961324	-2.921540122	0.994781166	-1.46060855	3.739792883	EVT2	Anchoring	16_31768_3_6	45319	-2.266964489
5176	-0.543948308	1.452478315	-2.921540122	0.141514117	-0.902698061	-0.381381474	EVT2	Anchoring	16_31768_3_6	45322	-2.56007409
5177	-0.543948308	1.478800989	-2.921540122	-0.705658518	-1.088673737	3.361133356	EVT2	Anchoring	16_31768_3_6	45324	-3.024866814
5178	-0.543948308	-0.420810236	-2.921540122	-0.722399237	-1.46060855	2.518820848	EVT2	Anchoring	16_31768_3_6	45326	-2.273012756
5179	-0.543948308	-0.304122753	-0.050618746	0.69054503	0.143537281	-0.381381474	EVT1a	Interstitial	16_31768_3_6	45327	-0.384411209
5180	-0.543948308	2.537480059	-2.921540122	-1.086665359	-1.342232818	2.322787593	EVT2	Anchoring	16_31768_3_6	45329	-3.250804177
5181	-0.543948308	1.579154602	-2.921540122	-0.496269547	-0.631663823	3.739792883	EVT2	Anchoring	16_31768_3_6	45333	-3.113265601
5182	-0.543948308	0.94988829	-0.096225456	-0.098949755	-0.060269538	-0.381381474	EVT1a	Anchoring	16_31768_3_6	45334	-0.830051861
5183	-0.543948308	-0.559889525	-2.921540122	-0.090997504	-1.195295514	3.692068174	EVT2	Anchoring	16_31768_3_6	45335	-2.374614277
5184	-0.543948308	1.840975979	-2.921540122	-1.236084958	-0.668616865	2.55102636	EVT2	Anchoring	16_31768_3_6	45337	-3.055251987
5185	-0.543948308	1.314709198	-0.474770764	-1.62805683	0.446601238	-0.381381474	EVT1b	Anchoring	16_31768_3_6	45339	-1.173266186
5186	-0.543948308	1.615787165	-2.921540122	-1.523259315	-0.417742231	-0.381381474	EVT2	Anchoring	16_31768_3_6	45341	-2.623782479
5187	-0.543948308	0.967834695	0.276241953	0.810717425	1.285930121	0	EVT1a	Anchoring	16_31768_3_6	45348	-0.698921076
5188	-0.543948308	1.777051518	-2.921540122	-1.21144616	-1.46060855	3.739792883	EVT2	Anchoring	16_31768_3_6	45349	-3.165586064
5189	-0.543948308	-0.881961324	-2.921540122	-0.275827935	-1.46060855	-0.381381474	EVT2	Anchoring	16_31768_3_6	45350	-1.761344007
5190	-0.543948308	0.110651682	-0.565657196	0.259945635	0.051901429	-0.381381474	EVT1b	Anchoring	16_31768_3_6	45352	-0.810083298
5191	-0.543948308	0.728072851	0.561686141	1.211041098	0.673415752	-0.381381474	EVT1a	Interstitial	16_31768_3_6	45354	-0.401223297
5192	-0.543948308	1.264251301	-1.595624697	-0.376980212	-0.036803394	2.88337011	EVT2	Anchoring	16_31768_3_6	45355	-2.173088695
5193	-0.543948308	1.600490543	-2.921540122	-1.126650761	-1.025767639	2.095045457	EVT2	Anchoring	16_31768_3_6	45356	-2.911762685
5194	-0.543948308	0.99672773	-2.921540122	-0.349075365	-1.46060855	1.121271691	EVT2	Anchoring	16_31768_3_6	45357	-2.580610939
5195	-0.543948308	1.977331106	-2.921540122	-0.037422706	-1.46060855	-0.381381474	EVT2	Anchoring	16_31768_3_6	45358	-2.727650685
5196	-0.543948308	2.17951424	-2.921540122	-1.035710774	-0.21466535	2.506092345	EVT2	Anchoring	16_31768_3_6	45362	-3.172122258
5197	-0.52078417	1.721646292	-0.068460969	0.199508486	0.67507508	-0.381381474	EVT1a	Anchoring	16_31768_3_6	45366	-1.066877325
5198	-0.543948308	1.012899246	-2.921540122	-1.090480297	-0.778402075	2.472953838	EVT2	Anchoring	16_31768_3_6	45372	-2.763894065
5199	-0.543948308	-0.023321604	0.48787417	1.078891776	1.173737934	-0.381381474	EVT1a	Interstitial	16_31768_3_6	45376	-0.197221132
5200	-0.543948308	1.786592656	-2.921540122	-1.424815338	-1.416106798	-0.381381474	EVT2	Anchoring	16_31768_3_6	45381	-2.663971658
5201	-0.543948308	2.454635417	-2.921540122	0.667447792	0.302867825	3.573564503	EVT2	Anchoring	16_31768_3_6	45382	-3.40515665
5202	-0.543948308	-0.795372976	-2.921540122	0.000786561	-1.46060855	3.300294486	EVT2	Anchoring	16_31768_3_6	45383	-2.242305912
5203	-0.543948308	1.877929927	-2.921540122	-0.868338419	-1.293215175	0.406858272	EVT2	Anchoring	16_31768_3_6	45386	-2.793705723
5204	-0.313450441	2.527661739	0.09492649	1.078815794	1.277078141	0	EVT1a	Anchoring	16_31768_3_6	45387	-1.113738864
5205	-0.543948308	0.354722885	1.003689524	-1.62805683	1.148630351	0	EVT1b	Interstitial	16_31768_3_6	45388	-0.083792198
5206	-0.543948308	1.878127371	0.177351077	0.132289427	1.430630801	-0.381381474	EVT1a	Interstitial	16_31768_3_6	45392	-1.017434221
5207	-0.543948308	2.468610064	-2.921540122	0.085323015	0.151149723	3.739792883	EVT2	Anchoring	16_31768_3_6	45395	-3.427608982
5208	-0.543948308	1.352192748	0.191070261	-1.62805683	0.095214937	0	EVT1b	Interstitial	16_31768_3_6	45396	-0.855381403
5209	-0.543948308	1.972933942	-2.921540122	0.969213133	-0.655882024	3.090482241	EVT2	Anchoring	16_31768_3_6	45397	-3.166256263
5210	-0.543948308	1.451004857	-2.506417991	0.033732848	0.114337404	3.616629199	EVT2	Anchoring	16_31768_3_6	45399	-2.836539754
5211	-0.543948308	0.012357014	0.003290198	0.616670621	0.65413896	-0.381381474	EVT1a	Anchoring	16_31768_3_6	45401	-0.470283175
5212	-0.543948308	-0.881961324	-2.921540122	0.976921161	-1.46060855	3.273867548	EVT2	Anchoring	16_31768_3_6	45403	-2.209800834
5213	-0.543948308	-0.881961324	-2.921540122	0.625637442	-1.46060855	3.737504111	EVT2	Anchoring	16_31768_3_6	45406	-2.266683684
5214	-0.543948308	0.675402991	-2.921540122	-0.507755753	-1.46060855	-0.381381474	EVT2	Anchoring	16_31768_3_6	45408	-2.287660071
5215	-0.543948308	0.616965565	-2.921540122	-1.62805683	-1.46060855	2.48726244	EVT2	Anchoring	16_31768_3_6	45409	-2.61986043
5216	-0.543948308	1.493164532	-0.262245263	-1.62805683	0.813290764	0	EVT1b	Interstitial	16_31768_3_6	45410	-1.168335312
5217	-0.543948308	1.78854731	0.057787609	0.098708465	1.070168312	-0.381381474	EVT1a	Anchoring	16_31768_3_6	45411	-1.047479719
5218	-0.543948308	0.017489011	-2.921540122	-0.165511626	-1.46060855	0.267490944	EVT2	Anchoring	16_31768_3_6	45413	-2.144925166
5219	-0.543948308	-0.596843321	0.162064169	0.755591414	0.725932589	-0.381381474	EVT1a	Anchoring	16_31768_3_6	45415	-0.177154748
5220	-0.543948308	1.299506794	-2.921540122	-1.23899696	-1.46060855	3.739792883	EVT2	Anchoring	16_31768_3_6	45416	-3.004198355
5221	-0.543948308	1.552649622	-2.921540122	-1.081820353	-0.703761475	3.739792883	EVT2	Anchoring	16_31768_3_6	45420	-3.103041853
5222	-0.543948308	2.037958728	-2.921540122	-0.475893932	-1.46060855	-0.230305816	EVT2	Anchoring	16_31768_3_6	45423	-2.766675214
5223	1.088870927	-0.507137192	0.708521152	-0.354932185	0.8666914	-0.381381474	EVT1a	Interstitial	16_31768_3_6	45426	1.605308831
5224	-0.543948308	0.395949192	-2.921540122	0.488028922	-1.46060855	-0.381381474	EVT2	Anchoring	16_31768_3_6	45427	-2.1932178
5225	-0.543948308	1.697923105	0.141001629	0.099822667	1.132459238	-0.381381474	EVT1a	Interstitial	16_31768_3_6	45428	-0.971559548
5226	-0.543948308	0.270365422	0.600443556	0.494619608	0.865681247	-0.381381474	EVT1a	Interstitial	16_31768_3_6	45431	-0.22831132
5227	-0.543948308	1.116501013	-2.921540122	-1.62805683	-0.985129023	0.312512908	EVT2	Anchoring	16_31768_3_6	45436	-2.530214551
5228	-0.543948308	1.93666722	-2.921540122	0.393141572	-1.46060855	3.207415744	EVT2	Anchoring	16_31768_3_6	45438	-3.154212157
5229	-0.543948308	-0.881961324	-2.921540122	-0.142885504	-1.46060855	3.739792883	EVT2	Anchoring	16_31768_3_6	45439	-2.266964489
5230	-0.543948308	1.415681049	-0.591844419	0.473822998	0.404111343	2.69413516	EVT1a	Anchoring	16_31768_3_6	45441	-1.64923651
5231	-0.543948308	1.551297799	-2.921540122	-1.484199961	-1.46060855	1.998102487	EVT2	Anchoring	16_31768_3_6	45442	-2.87560661
5232	-0.543948308	0.515674955	0.94525517	0.76639302	1.493743626	-0.381381474	EVT1a	Interstitial	16_31768_3_6	45443	-0.130030967
5233	-0.543948308	-0.881961324	-2.921540122	-0.202880666	-1.46060855	-0.381381474	EVT2	Anchoring	16_31768_3_6	45448	-1.761344007
5234	-0.543948308	1.891646391	-2.921540122	-0.900697333	-0.643898944	1.125853433	EVT2	Anchoring	16_31768_3_6	45451	-2.897958096
5235	-0.055989166	1.928726215	-0.510180012	0.34042656	0.418829892	-0.284140643	EVT1a	Anchoring	16_31768_3_6	45452	-0.960512703
5236	-0.543948308	-0.122788437	-0.121564207	-0.168891259	0.787984105	-0.381381474	EVT1b	Interstitial	16_31768_3_6	45454	-0.496561047
5237	-0.543948308	0.564689582	-2.785852517	-0.499626889	-0.051004613	3.189192774	EVT2	Anchoring	16_31768_3_6	45456	-2.637431514
5238	-0.543948308	1.794882494	-2.921540122	-0.474301473	-1.42236193	2.997454398	EVT2	Anchoring	16_31768_3_6	45457	-3.081207496
5239	-0.543948308	1.26000077	-2.921540122	0.454779205	-1.46060855	-0.381381474	EVT2	Anchoring	16_31768_3_6	45458	-2.48522669
5240	-0.543948308	1.346219024	-2.921540122	-1.188662127	-0.507692949	3.464079015	EVT2	Anchoring	16_31768_3_6	45459	-3.002894797
5241	-0.543948308	2.140046699	-2.921540122	-0.657805481	-0.660440075	3.68101589	EVT2	Anchoring	16_31768_3_6	45460	-3.295104133
5242	-0.543948308	-0.16512456	0.608226053	0.706390492	0.404623107	-0.381381474	EVT1a	Interstitial	16_31768_3_6	45463	-0.068699875
5243	-0.543948308	-0.365271187	-2.921540122	-0.000228871	-1.46060855	-0.381381474	EVT2	Anchoring	16_31768_3_6	45464	-1.93596103
5244	-0.543948308	-0.881961324	-2.921540122	-0.030051001	-1.46060855	1.922078232	EVT2	Anchoring	16_31768_3_6	45465	-2.043951902
5245	-0.543948308	1.266173844	-2.921540122	-0.117159945	-0.769490645	2.164536833	EVT2	Anchoring	16_31768_3_6	45467	-2.811806311
5246	-0.543948308	0.203305673	0.501187577	0.612162599	0.477381122	-0.381381474	EVT1a	Interstitial	16_31768_3_6	45468	-0.25415832
5247	-0.538571394	-0.123618459	0.734995971	0.741497341	0.938027114	-0.381381474	EVT1a	Interstitial	16_31768_3_6	45469	-0.016453375
5248	-0.543948308	-0.665723762	-2.921540122	0.702645106	-1.46060855	-0.381381474	EVT2	Anchoring	16_31768_3_6	45470	-1.834422157
5249	-0.543948308	0.233815538	-2.921540122	0.996179542	-1.369329847	3.154874539	EVT2	Anchoring	16_31768_3_6	45473	-2.573885191
5250	-0.543948308	1.230483901	0.805775062	0.694071189	1.190788749	0	EVT1a	Interstitial	16_31768_3_6	45474	-0.490825854
5251	-0.543948308	1.768915388	-2.921540122	-0.766905949	-0.445876867	3.395486413	EVT2	Anchoring	16_31768_3_6	45476	-3.138416539
5252	-0.543948308	0.379969707	-2.921540122	-0.19256231	-1.46060855	-0.29832478	EVT2	Anchoring	16_31768_3_6	45477	-2.19800758
5253	-0.172181361	-0.730159645	0.46399416	0.503581611	0.792689053	-0.381381474	EVT1a	Interstitial	16_31768_3_6	45480	0.378984344
5254	-0.543948308	1.327827751	-2.921540122	-0.493248901	-1.425316206	2.120295566	EVT2	Anchoring	16_31768_3_6	45481	-2.815695766
5255	-0.543948308	1.041414519	-2.921540122	-0.182543789	-1.07755127	3.739792883	EVT2	Anchoring	16_31768_3_6	45482	-2.923703212
5256	-0.543948308	1.69062901	-1.290438246	1.021212032	0.690205724	2.863804474	EVT1a	Anchoring	16_31768_3_6	45485	-2.157427268
5257	-0.543948308	0.00737126	-2.921540122	-0.052727266	-1.46060855	-0.294428605	EVT2	Anchoring	16_31768_3_6	45489	-2.072564804
5258	-0.423463505	0.162915146	0.32336968	1.187091372	0.603617487	-0.381381474	EVT1a	Interstitial	16_31768_3_6	45492	-0.230381085
5259	-0.543948308	-0.54078212	-2.921540122	0.519722386	-1.46060855	-0.381381474	EVT2	Anchoring	16_31768_3_6	45493	-1.876646569
5260	-0.543948308	-0.881961324	0.419904728	1.009913001	-0.201067723	-0.381381474	EVT1a	Interstitial	16_31768_3_6	45494	0.079216154
5261	-0.543948308	0.898309914	-0.030764536	0.517839154	0.558702838	-0.381381474	EVT1a	Interstitial	16_31768_3_6	45496	-0.787001216
5262	-0.543948308	-0.881961324	-2.921540122	0.821766757	-1.46060855	-0.381381474	EVT2	Anchoring	16_31768_3_6	45499	-1.761344007
5263	-0.543948308	-0.881961324	-0.039087447	0.285391976	1.087646447	-0.381381474	EVT1b	Anchoring	16_31768_3_6	45500	-0.199282916
5264	1.43609897	1.738785819	-1.080353413	-0.012589646	-0.259172664	2.416564732	EVT1a	Anchoring	16_31768_3_6	45501	-0.153169933
5265	-0.543948308	-0.466513902	-2.921540122	0.040831409	-1.310556006	-0.381381474	EVT2	Anchoring	16_31768_3_6	45502	-1.904381233
5266	-0.543948308	1.697440004	-0.361881595	-0.317360628	0.70353234	-0.381381474	EVT1a	Anchoring	16_31768_3_6	45504	-1.244194058
5267	-0.543948308	2.728352436	-0.036478227	1.239877327	1.028838891	-0.381381474	EVT1a	Anchoring	16_31768_3_6	45505	-1.416912175
5268	-0.543948308	2.029367141	-2.921540122	-0.191326528	-0.62425349	1.710145861	EVT2	Anchoring	16_31768_3_6	45509	-3.016532226
5269	0.00303133	0.424851222	0.713999204	0.35339182	1.53723245	0	EVT1a	Interstitial	16_31768_3_6	45512	0.230242667
5270	-0.543948308	-0.813888721	-2.921540122	0.058058785	-1.46060855	3.739792883	EVT2	Anchoring	16_31768_3_6	45513	-2.289969835
5271	-0.543948308	0.632665003	0.744197731	0.504671819	1.3031925	-0.381381474	EVT1a	Interstitial	16_31768_3_6	45514	-0.278300425
5272	-0.543948308	1.854992049	-0.569686687	0.798658786	0.600149497	2.748222691	EVT1a	Anchoring	16_31768_3_6	45521	-1.795430315
5273	-0.543948308	-0.008421861	0.709146049	-0.113724012	0.50892428	0	EVT1a	Interstitial	16_31768_3_6	45522	-0.114023387
5274	-0.543948308	2.110998589	-2.921540122	-0.027521599	-0.626099227	3.739792883	EVT2	Anchoring	16_31768_3_6	45523	-3.293101649
5275	-0.543948308	-0.105888784	-0.103564615	-0.348573897	-0.50295862	-0.381381474	EVT1a	Interstitial	16_31768_3_6	45525	-0.469564653
5276	-0.543948308	0.540035294	0.79124908	0.966704846	0.4193297	-0.381381474	EVT1a	Interstitial	16_31768_3_6	45527	-0.205243261
5277	-0.543948308	-0.881961324	0.571292584	0.46306214	0.320095406	0	EVT1a	Interstitial	16_31768_3_6	45529	0.107662346
5278	-0.543948308	1.216367105	-1.329400116	-1.550905693	0.001345034	-0.381381474	EVT2	Anchoring	16_31768_3_6	45534	-1.608622395
5279	-0.543948308	2.53577053	-2.921540122	0.487487854	0.386513736	2.960423927	EVT2	Anchoring	16_31768_3_6	45537	-3.358820385
5280	-0.543948308	-0.881961324	0.757410811	1.127495244	0.401047711	-0.381381474	EVT1a	Interstitial	16_31768_3_6	45538	0.256782891
5281	-0.543948308	1.582199415	-2.921540122	-0.664176399	-0.419771788	3.125826261	EVT2	Anchoring	16_31768_3_6	45539	-3.04268962
5282	-0.543948308	-0.881961324	-2.921540122	0.352312922	-1.46060855	-0.381381474	EVT2	Anchoring	16_31768_3_6	45541	-1.761344007
5283	-0.543948308	0.233596783	0.669691346	0.416165117	1.86803209	-0.381381474	EVT1a	Anchoring	16_31768_3_6	45543	-0.194888265
5284	-0.543948308	0.557834493	0.483180879	0.066833729	0.863989625	-0.381381474	EVT1a	Interstitial	16_31768_3_6	45544	-0.390800537
5285	-0.543948308	2.502165608	-2.921540122	-0.06600565	-0.644657665	3.428502271	EVT2	Anchoring	16_31768_3_6	45545	-3.386780028
5286	-0.543948308	1.480126322	-0.237277755	-0.233071132	-0.952926084	-0.381381474	EVT1a	Anchoring	16_31768_3_6	45547	-1.072198359
5287	-0.543948308	0.621800875	-2.921540122	-0.128596419	-1.46060855	3.171750832	EVT2	Anchoring	16_31768_3_6	45549	-2.705473356
5288	-0.543948308	2.451111285	-2.688287934	-0.626880313	0.276890311	3.68548642	EVT2	Anchoring	16_31768_3_6	45552	-3.287214905
5289	-0.543948308	2.050637151	-2.921540122	0.753203789	-0.598610019	3.458455864	EVT2	Anchoring	16_31768_3_6	45553	-3.238668327
5290	-0.543948308	-0.881961324	-2.921540122	-0.240942742	-1.46060855	0.932435122	EVT2	Anchoring	16_31768_3_6	45555	-1.922534125
5291	-0.543948308	1.319426266	0.772359373	0.332591196	1.656227195	-0.381381474	EVT1a	Interstitial	16_31768_3_6	45556	-0.500895477
5292	-0.543948308	0.899970329	-0.315026728	-0.081025172	0.459615512	-0.381381474	EVT1a	Anchoring	16_31768_3_6	45557	-0.944283461
5293	-0.543948308	-0.388019964	0.059337645	0.299033947	0.395138671	-0.381381474	EVT1a	Interstitial	16_31768_3_6	45558	-0.299181968
5294	-0.543948308	0.511908019	-2.921540122	-0.871017295	-0.256166248	0.062391563	EVT2	Anchoring	16_31768_3_6	45563	-2.308006835
5295	-0.543948308	2.216664804	-2.921540122	0.206460258	0.215885181	3.138725859	EVT2	Anchoring	16_31768_3_6	45565	-3.269856326
5296	-0.543948308	2.318794294	-2.921540122	1.15664187	0.053199069	-0.381381474	EVT2	Anchoring	16_31768_3_6	45566	-2.869637415
5297	-0.543948308	2.171785257	-2.921540122	0.102096856	-0.407377005	2.188353361	EVT2	Anchoring	16_31768_3_6	45568	-3.127142575
5298	-0.543948308	0.173558839	-2.921540122	0.025169652	-1.079546563	1.566655058	EVT2	Anchoring	16_31768_3_6	45570	-2.363754764
5299	-0.543948308	2.528577527	-2.921540122	-0.354865708	0.276440018	3.650616992	EVT2	Anchoring	16_31768_3_6	45572	-3.439134891
5300	-0.543948308	1.530105595	-2.921540122	-1.412139284	-1.010009599	3.410874525	EVT2	Anchoring	16_31768_3_6	45576	-3.049689671
5301	-0.543948308	-0.641675089	0.995349958	0.975058665	1.470883687	-0.381381474	EVT1a	Interstitial	16_31768_3_6	45578	0.289425799
5302	-0.543948308	0.961166337	-2.921540122	-0.200337017	-1.46060855	3.623675015	EVT2	Anchoring	16_31768_3_6	45580	-2.875608835
5303	-0.543948308	1.236780182	-2.921540122	-1.345179212	-1.398098425	-0.381381474	EVT2	Anchoring	16_31768_3_6	45585	-2.478477136
5304	-0.543948308	0.493859541	0.783607798	-0.698111244	1.30563993	0	EVT1b	Interstitial	16_31768_3_6	45588	-0.256255708
5305	-0.543948308	1.773130177	-1.792301884	0.151307447	-0.005860881	3.739792883	EVT2	Anchoring	16_31768_3_6	45590	-2.560319872
5306	-0.543948308	-0.491835283	0.822095579	1.747222312	1.50139565	0	EVT1a	Interstitial	16_31768_3_6	45596	0.094879625
5307	-0.543948308	-0.681812893	0.442155742	0.971966373	1.118189953	-0.381381474	EVT1a	Anchoring	16_31768_3_6	45599	0.000808003
5308	-0.543948308	2.031197308	-2.921540122	-0.067431691	-0.492848447	3.225921533	EVT2	Anchoring	16_31768_3_6	45602	-3.20542687
5309	-0.543948308	1.610919019	-2.921540122	-1.490838764	-1.326900599	3.739792883	EVT2	Anchoring	16_31768_3_6	45604	-3.111789492
5310	-0.543948308	-0.881961324	0.329535532	0.658687141	0.993500823	-0.381381474	EVT1a	Anchoring	16_31768_3_6	45605	0.00785886
5311	-0.543948308	-0.416614071	0.105869608	-0.635247037	0.733613465	-0.381381474	EVT1a	Interstitial	16_31768_3_6	45608	-0.269524241
5312	-0.543948308	1.448905967	0.862498895	0.577452302	1.509973497	-0.381381474	EVT1a	Interstitial	16_31768_3_6	45610	-0.491836656
5313	-0.543948308	1.22851367	0.136382621	-0.902350161	1.248277018	-0.381381474	EVT1b	Interstitial	16_31768_3_6	45611	-0.817530241
5314	-0.543948308	2.008188047	-2.921540122	1.090715121	-0.061381138	-0.205151079	EVT2	Anchoring	16_31768_3_6	45613	-2.784276049
5315	-0.543948308	2.331567041	-2.921540122	0.739407533	0.099692665	3.199698574	EVT2	Anchoring	16_31768_3_6	45614	-3.314127758
5316	-0.543948308	1.723233155	-2.921540122	0.230578938	0.489228711	3.606980652	EVT2	Anchoring	16_31768_3_6	45616	-3.165349982
5317	-0.543948308	-0.881961324	-2.921540122	-0.640276158	-1.46060855	3.739792883	EVT2	Anchoring	16_31768_3_6	45621	-2.266964489
5318	-0.543948308	1.997148925	-2.578542466	0.294248113	0.186068061	3.435505427	EVT2	Anchoring	16_31768_3_6	45625	-3.040354551
5319	-0.543948308	-0.881961324	-2.921540122	-0.428216953	-1.46060855	2.978028816	EVT2	Anchoring	16_31768_3_6	45627	-2.173504839
5320	-0.543948308	1.588979805	-2.921540122	-1.170823553	-0.838313585	3.708043843	EVT2	Anchoring	16_31768_3_6	45629	-3.109061265
5321	-0.543948308	1.795133766	-2.921540122	-0.308673392	-0.634481234	3.49517944	EVT2	Anchoring	16_31768_3_6	45630	-3.156195696
5322	-0.543948308	2.061433809	-2.921540122	-0.714202373	-0.144483068	3.487238745	EVT2	Anchoring	16_31768_3_6	45631	-3.253824607
5323	-0.543948308	-0.881961324	-2.921540122	-0.302234989	-1.46060855	2.844722191	EVT2	Anchoring	16_31768_3_6	45635	-2.157149656
5324	-0.543948308	-0.881961324	-2.921540122	0.052727246	-1.46060855	1.056851685	EVT2	Anchoring	16_31768_3_6	45636	-1.9377986
5325	-0.543948308	0.811829645	0.106206752	0.501450943	0.577759577	-0.381381474	EVT1a	Interstitial	16_31768_3_6	45638	-0.681755251
5326	-0.543948308	-0.881961324	-0.550612068	0.360994811	0.311862818	-0.381381474	EVT1b	Interstitial	16_31768_3_6	45640	-0.470805704
5327	-0.543948308	-0.881961324	-2.921540122	0.872673448	-1.434039548	-0.381381474	EVT2	Anchoring	16_31768_3_6	45643	-1.76181066
5328	-0.543948308	1.108945954	-2.921540122	-0.91115968	-1.46060855	3.591196249	EVT2	Anchoring	16_31768_3_6	45645	-2.921566642
5329	-0.543948308	0.696683002	0.722380605	0.734794177	1.440867683	0	EVT1a	Interstitial	16_31768_3_6	45646	-0.361306621
5330	-0.543948308	1.159109384	-0.00866446	0.840752841	0.572985074	-0.381381474	EVT1a	Anchoring	16_31768_3_6	45648	-0.863070401
5331	-0.543948308	1.574384685	-2.921540122	-0.875939001	-0.654412341	3.525940605	EVT2	Anchoring	16_31768_3_6	45650	-3.085016839
5332	-0.543948308	1.45457094	-2.921540122	0.292417238	-0.917549163	3.279640867	EVT2	Anchoring	16_31768_3_6	45651	-3.009685603
5333	-0.543948308	2.540950997	-0.274763726	0.880445849	0.675392597	-0.381381474	EVT1a	Anchoring	16_31768_3_6	45652	-1.480203253
5334	-0.543948308	0.815378416	0.91729425	0.919698787	1.504977515	-0.381381474	EVT1a	Interstitial	16_31768_3_6	45653	-0.247100749
5335	-0.543948308	0.395965448	-2.921540122	-0.977003167	-1.316741148	1.8878909	EVT2	Anchoring	16_31768_3_6	45654	-2.474163653
5336	0.07403117	0.60555202	1.191557575	1.071177582	1.528732091	-0.381381474	EVT1a	Interstitial	16_31768_3_6	45658	0.548015462
5337	-0.543948308	0.425836116	0.617975245	0.956626205	1.26166836	-0.381381474	EVT1a	Interstitial	16_31768_3_6	45661	-0.278035144
5338	-0.543948308	1.384796137	0.186129638	-0.546771184	0.5341189	0	EVT1b	Interstitial	16_31768_3_6	45663	-0.876862775
5339	-0.543948308	2.897676098	-1.210346252	1.134281524	0.751224564	3.577338334	EVT1a	Anchoring	16_31768_3_6	45667	-2.60931949
5340	-0.543948308	0.716955277	0.84889886	0.975990032	1.612268428	0	EVT1a	Interstitial	16_31768_3_6	45668	-0.30064077
5341	-0.543948308	2.233370465	-2.921540122	0.288054183	-0.458741518	3.485232026	EVT2	Anchoring	16_31768_3_6	45669	-3.30616536
5342	-0.543948308	2.065164225	-1.198026593	-0.551062287	0.647593263	1.208420009	EVT2	Anchoring	16_31768_3_6	45671	-2.0286429
5343	-0.543948308	1.804720335	-2.921540122	0.16525476	0.237933459	2.759615406	EVT2	Anchoring	16_31768_3_6	45673	-3.084513204
5344	-0.543948308	-0.811142742	-2.921540122	-0.722078812	-1.46060855	3.083107601	EVT2	Anchoring	16_31768_3_6	45674	-2.21033015
5345	-0.543948308	0.453780983	-2.921540122	0.012126732	-1.46060855	2.712201273	EVT2	Anchoring	16_31768_3_6	45675	-2.592309095
5346	-0.543948308	0.071509769	0.413570998	0.025735072	0.397704786	-0.381381474	EVT1b	Interstitial	16_31768_3_6	45679	-0.257059776
5347	-0.543948308	0.230665861	0.263633969	-0.641904091	0.276821769	-0.381381474	EVT1b	Interstitial	16_31768_3_6	45682	-0.392306032
5348	-0.543948308	0.579944156	0.432600299	1.047341261	1.108580648	-0.381381474	EVT1a	Interstitial	16_31768_3_6	45684	-0.430764564
5349	-0.543948308	0.673987381	1.123251137	0.274661138	1.303477927	-0.381381474	EVT1a	Interstitial	16_31768_3_6	45685	-0.080967819
5350	-0.543948308	0.410506754	0.103798721	0.814386844	1.106457845	-0.381381474	EVT1a	Interstitial	16_31768_3_6	45690	-0.556755241
5351	-0.543948308	1.669027645	-2.921540122	-0.934953156	-0.354724559	-0.381381474	EVT2	Anchoring	16_31768_3_6	45692	-2.642882092
5352	-0.543948308	-0.316498287	-0.349922744	-1.175195742	0.206330878	-0.381381474	EVT1b	Interstitial	16_31768_3_6	45694	-0.548178232
5353	-0.543948308	2.790167293	-2.921540122	0.674216856	0.17425665	3.17762546	EVT2	Anchoring	16_31768_3_6	45697	-3.467714635
5354	-0.543948308	1.642635031	-2.921540122	0.990600104	-1.46060855	-0.381381474	EVT2	Anchoring	16_31768_3_6	45698	-2.614539116
5355	-0.543948308	1.491319085	0.110437716	0.385668387	0.948098424	-0.381381474	EVT1a	Interstitial	16_31768_3_6	45703	-0.915536808
5356	-0.543948308	1.482023701	-2.921540122	-1.574710082	-1.46060855	3.128704608	EVT2	Anchoring	16_31768_3_6	45704	-2.990907033
5357	-0.543948308	0.527838121	-2.921540122	-0.134389826	-1.46060855	3.455127844	EVT2	Anchoring	16_31768_3_6	45705	-2.70848544
5358	-0.543948308	0.839425155	-2.921540122	-1.189334432	-1.413646366	0.028839685	EVT2	Anchoring	16_31768_3_6	45706	-2.394246097
5359	-0.543948308	1.423792752	0.327299284	1.045445626	1.107748207	-0.381381474	EVT1a	Anchoring	16_31768_3_6	45707	-0.774631036
5360	-0.543948308	2.427614165	-2.921540122	-1.177468902	-0.311469364	3.727936459	EVT2	Anchoring	16_31768_3_6	45709	-3.404174302
5361	-0.543948308	1.236908564	-2.921540122	-0.25283948	-1.46060855	1.228461536	EVT2	Anchoring	16_31768_3_6	45710	-2.674931747
5362	-0.543948308	0.684103269	0.457443821	0.437343594	1.131383877	-0.381381474	EVT1a	Interstitial	16_31768_3_6	45711	-0.452516991
5363	-0.543948308	-0.881961324	-2.921540122	-0.43507318	-1.46060855	3.425940586	EVT2	Anchoring	16_31768_3_6	45713	-2.228458439
5364	-0.543948308	2.404018825	-0.949933523	0.757947997	0.769363497	2.680436087	EVT1a	Anchoring	16_31768_3_6	45719	-2.187598929
5365	-0.543948308	1.311569828	0.640844286	-1.62805683	0.244158361	0	EVT1b	Interstitial	16_31768_3_6	45722	-0.593543045
5366	-0.543948308	0.330505932	-2.921540122	-0.584336354	-1.388543946	-0.381381474	EVT2	Anchoring	16_31768_3_6	45725	-2.172366776
5367	-0.543948308	1.79112073	-2.921540122	-1.034619329	-0.293011947	1.785919346	EVT2	Anchoring	16_31768_3_6	45726	-2.951130505
5368	-0.543948308	1.442641997	-2.921540122	1.396721117	-0.62837354	3.329327883	EVT2	Anchoring	16_31768_3_6	45727	-3.016829222
5369	-0.543948308	1.906267991	-2.921540122	-1.451833442	-1.048374778	3.739792883	EVT2	Anchoring	16_31768_3_6	45729	-3.216495555
5370	-0.543948308	-0.822258569	-0.363524682	0.356101005	-0.007556236	-0.381381474	EVT1a	Interstitial	16_31768_3_6	45731	-0.381080697
5371	-0.543948308	0.45459309	-2.921540122	-1.006620798	-1.46060855	3.658351371	EVT2	Anchoring	16_31768_3_6	45733	-2.708665235
5372	-0.543948308	1.705076502	-2.921540122	-0.302777367	-1.46060855	3.654058642	EVT2	Anchoring	16_31768_3_6	45734	-3.130743285
5373	-0.543948308	-0.834665384	0.177038787	1.240668372	-0.430473531	-0.381381474	EVT1a	Interstitial	16_31768_3_6	45735	-0.068123605
5374	-0.543948308	0.81913999	-0.006583003	0.719124439	0.045854455	-0.381381474	EVT1a	Interstitial	16_31768_3_6	45737	-0.737757984
5375	-0.543948308	1.156646396	-2.921540122	1.219514144	-0.601299411	2.81937702	EVT2	Anchoring	16_31768_3_6	45739	-2.858086573
5376	-0.543948308	-0.273623506	-2.921540122	0.152238474	-1.46060855	-0.214063474	EVT2	Anchoring	16_31768_3_6	45741	-1.987461631
5377	-0.543948308	1.169634939	-2.866037525	-0.985078384	-0.23802156	3.641522683	EVT2	Anchoring	16_31768_3_6	45743	-2.938784577
5378	-0.543948308	1.168305464	0.288823153	0.681284139	0.446437974	-0.381381474	EVT1a	Interstitial	16_31768_3_6	45744	-0.69812166
5379	-0.543948308	2.364455262	-2.419069519	0.38871716	0.445051388	3.193439982	EVT2	Anchoring	16_31768_3_6	45746	-3.050439043
5380	-0.543948308	0.692098529	0.721891858	1.063857814	1.206400794	-0.381381474	EVT1a	Interstitial	16_31768_3_6	45748	-0.309120509
5381	0.62807503	0.322612066	0.853888121	0.866106797	1.251891686	-0.381381474	EVT1a	Interstitial	16_31768_3_6	45750	0.972848239
5382	-0.543948308	2.135433811	-2.921540122	-0.656806624	-0.143925528	3.715284231	EVT2	Anchoring	16_31768_3_6	45751	-3.306821474
5383	-0.543948308	-0.009812915	-2.921540122	-0.716044875	-1.46060855	0.224459823	EVT2	Anchoring	16_31768_3_6	45753	-2.130418975
5384	-0.543948308	-0.137674864	0.035429558	0.639089794	-1.46060855	0	EVT1a	Interstitial	16_31768_3_6	45754	-0.411311537
5385	-0.543948308	2.632482967	-2.211433706	0.53636182	0.029436738	3.739792883	EVT2	Anchoring	16_31768_3_6	45755	-3.085005039
5386	-0.543948308	1.472270165	0.449732648	0.693818989	0.722841256	-0.381381474	EVT1a	Interstitial	16_31768_3_6	45757	-0.716003444
5387	-0.543948308	-0.881961324	-2.921540122	-0.355421723	-1.46060855	-0.381381474	EVT2	Anchoring	16_31768_3_6	45758	-1.761344007
5388	-0.543948308	2.540757677	-2.921540122	1.279051845	0.129352925	-0.349542143	EVT2	Anchoring	16_31768_3_6	45759	-2.949894492
5389	-0.543948308	-0.881961324	-2.921540122	-0.509240521	-1.46060855	2.954711817	EVT2	Anchoring	16_31768_3_6	45762	-2.170644113
5390	-0.543948308	-0.881961324	-2.921540122	-0.069136537	-1.46060855	-0.381381474	EVT2	Anchoring	16_31768_3_6	45765	-1.761344007
5391	-0.543948308	0.191335219	-2.921540122	-0.111210644	-1.288721358	-0.381381474	EVT2	Anchoring	16_31768_3_6	45766	-2.127086868
5392	-0.543948308	3.012409823	-2.921540122	0.56956616	0.609867909	3.720993144	EVT2	Anchoring	16_31768_3_6	45767	-3.617138102
5393	-0.543948308	2.28113256	-2.921540122	0.194941403	-0.137208602	3.215484408	EVT2	Anchoring	16_31768_3_6	45770	-3.294859126
5394	-0.543948308	0.884804759	-2.921540122	-0.423445143	-0.642143939	1.414290869	EVT2	Anchoring	16_31768_3_6	45772	-2.593111633
5395	-0.543948308	0.393780271	0.321756408	1.186513386	0.978421316	-0.381381474	EVT1a	Interstitial	16_31768_3_6	45774	-0.427353545
5396	-0.543948308	2.219029713	-2.921540122	0.411318246	-0.88001561	-0.119356739	EVT2	Anchoring	16_31768_3_6	45776	-2.851678292
5397	-0.543948308	2.60032613	-2.921540122	0.843510452	-0.182179056	3.621946492	EVT2	Anchoring	16_31768_3_6	45777	-3.451809926
5398	-0.543948308	2.848871011	-2.921540122	1.212729523	0.114031904	2.516562465	EVT2	Anchoring	16_31768_3_6	45778	-3.40539117
5399	-0.543948308	2.318238675	-2.921540122	0.448592605	-1.155403513	-0.205401778	EVT2	Anchoring	16_31768_3_6	45780	-2.869812679
5400	-0.543948308	-0.881961324	-2.921540122	-0.685010699	-1.46060855	-0.080876169	EVT2	Anchoring	16_31768_3_6	45783	-1.798212537
5401	-0.543948308	1.226316121	0.963036342	0.646388876	1.912326107	0	EVT1a	Interstitial	16_31768_3_6	45784	-0.414425249
5402	-0.543948308	1.527461041	0.458088166	-1.62805683	1.198408772	0	EVT1b	Interstitial	16_31768_3_6	45786	-0.785141469
5403	-0.543948308	2.726320263	-0.65045739	0.817579292	0.724290526	-0.381381474	EVT1a	Anchoring	16_31768_3_6	45787	-1.753137962
5404	-0.543948308	-0.873901382	0.452013323	0.355145874	1.224466976	-0.381381474	EVT1b	Anchoring	16_31768_3_6	45788	0.069353363
5405	-0.543948308	0.247962485	-0.519724698	-0.282508903	0.014592218	-0.381381474	EVT1b	Interstitial	16_31768_3_6	45795	-0.830227627
5406	-0.543948308	0.926589555	-2.921540122	-1.62805683	-0.129743804	-0.381381474	EVT2	Anchoring	16_31768_3_6	45796	-2.395924369
5407	-0.426343856	0.406082456	0.427134467	0.754349563	0.777033415	-0.381381474	EVT1a	Interstitial	16_31768_3_6	45797	-0.260427378
5408	-0.543948308	-0.735971297	-2.921540122	-0.609684805	-1.46060855	0.150655488	EVT2	Anchoring	16_31768_3_6	45798	-1.875956575
5409	-0.543948308	0.652734103	-2.921540122	-0.370843166	-1.383950652	1.557155157	EVT2	Anchoring	16_31768_3_6	45803	-2.519181502
5410	-0.543948308	-0.086830793	0.705100514	-0.091140378	1.262217123	-0.381381474	EVT1b	Interstitial	16_31768_3_6	45807	-0.056219598
5411	-0.543948308	-0.881961324	0.427035293	0.720913411	0.688876357	0	EVT1a	Interstitial	16_31768_3_6	45808	0.020769186
5412	0.687510196	3.196061419	-0.384101168	1.686804512	1.191040234	-0.381381474	EVT1a	Anchoring	16_31768_3_6	45812	-0.632301486
5413	-0.543948308	-0.633938912	0.216957925	0.609803244	0.193095528	-0.381381474	EVT1a	Interstitial	16_31768_3_6	45813	-0.124659116
5414	-0.543948308	1.313990406	-2.921540122	-0.546389871	0.940619952	-0.381381474	EVT2	Anchoring	16_31768_3_6	45814	-2.54564732
5415	0.534579589	1.299634171	0.904972141	-0.180877004	1.39276682	-0.381381474	EVT1a	Interstitial	16_31768_3_6	45815	0.582164089
5416	-0.543948308	2.136705112	-2.921540122	0.19868748	0.080023183	3.542964705	EVT2	Anchoring	16_31768_3_6	45816	-3.290042887
5417	-0.543948308	-0.487017966	0.562471608	0.412586081	0.898930026	-0.381381474	EVT1a	Interstitial	16_31768_3_6	45817	0.005897358
5418	2.633207771	2.857034584	-0.139628126	0.720218763	0.768482268	0	EVT1a	Anchoring	16_31768_3_6	45820	1.379280969
5419	-0.543948308	0.615923585	0.160962261	0.954205851	0.709638077	-0.381381474	EVT1a	Interstitial	16_31768_3_6	45824	-0.58734112
5420	2.179039438	3.065538186	-0.928780159	1.727027175	1.783828844	0	EVT1a	Anchoring	16_31768_3_6	45825	0.430890157
5421	-0.543948308	0.94202587	-2.921540122	-1.478272438	-1.041826093	-0.381381474	EVT2	Anchoring	16_31768_3_6	45826	-2.3851215
5422	-0.543948308	-0.881961324	-2.921540122	-0.593580274	-1.46060855	2.145656069	EVT2	Anchoring	16_31768_3_6	45828	-2.071382319
5423	-0.543948308	1.167098325	-2.921540122	-1.345482631	-1.46060855	-0.381381474	EVT2	Anchoring	16_31768_3_6	45830	-2.453830023
5424	-0.543948308	-0.542102739	0.587944452	0.858798808	1.121896441	-0.381381474	EVT1a	Interstitial	16_31768_3_6	45831	0.034797083
5425	-0.543948308	-0.881961324	-2.921540122	0.534895274	-1.46060855	1.623677624	EVT2	Anchoring	16_31768_3_6	45832	-2.007341594
5426	-0.543948308	-0.270328502	0.257140288	-1.62805683	0.082784171	-0.381381474	EVT1b	Interstitial	16_31768_3_6	45834	-0.223205301
5427	-0.543948308	0.217956785	-0.508756013	0.386737351	0.106226236	-0.381381474	EVT1b	Interstitial	16_31768_3_6	45835	-0.815582075
5428	-0.543948308	2.610679111	-2.517432565	0.669549173	0.401274697	3.598709152	EVT2	Anchoring	16_31768_3_6	45838	-3.237436416
5429	-0.543948308	2.019243515	-2.821030206	-0.076479461	-0.290990684	2.617714869	EVT2	Anchoring	16_31768_3_6	45839	-3.074283432
5430	-0.543948308	1.162192934	-1.039510226	-0.270289712	0.225756021	-0.381381474	EVT1a	Anchoring	16_31768_3_6	45840	-1.432656973
5431	-0.543948308	0.999110425	-1.777308927	-1.62805683	0.807398124	0.893476006	EVT2	Anchoring	16_31768_3_6	45841	-1.955453428
5432	-0.543948308	0.507459454	-2.921540122	0.163537386	-0.860390764	-0.381381474	EVT2	Anchoring	16_31768_3_6	45842	-2.241445133
5433	-0.543948308	1.787769541	-2.921540122	-0.760655252	-1.46060855	1.090766598	EVT2	Anchoring	16_31768_3_6	45844	-2.844203331
5434	-0.543948308	1.657446766	-0.166712543	1.444512658	1.329028815	-0.140963488	EVT1a	Anchoring	16_31768_3_6	45845	-1.162364176
5435	-0.543948308	-0.881961324	-2.921540122	-0.425153609	-1.46060855	2.417429072	EVT2	Anchoring	16_31768_3_6	45846	-2.104725727
5436	-0.543948308	1.234067398	0.070792733	0.905946537	0.990547935	-0.381381474	EVT1a	Anchoring	16_31768_3_6	45847	-0.851443408
5437	-0.543948308	0.6203621	-2.921540122	0.101971196	-1.46060855	0.156825768	EVT2	Anchoring	16_31768_3_6	45848	-2.335090643
5438	-0.543948308	-0.881961324	-2.921540122	1.007689561	-1.46060855	2.685939508	EVT2	Anchoring	16_31768_3_6	45849	-2.137668856
5439	-0.388686422	1.327964452	-0.030357612	0.597105575	0.042910616	-0.381381474	EVT1a	Anchoring	16_31768_3_6	45851	-0.779274979
5440	-0.543948308	-0.116189868	-0.296431845	0.20724147	-1.418065656	-0.381381474	EVT1a	Interstitial	16_31768_3_6	45852	-0.557524118
5441	-0.543948308	1.85225601	-2.921540122	-0.343243363	-0.039865578	3.739792883	EVT2	Anchoring	16_31768_3_6	45853	-3.21595528
5442	-0.543948308	1.163184074	-2.921540122	-0.082384677	-1.46060855	3.739792883	EVT2	Anchoring	16_31768_3_6	45858	-2.958127671
5443	-0.543948308	1.519072558	-2.921540122	0.374294767	-1.410031245	-0.333400693	EVT2	Anchoring	16_31768_3_6	45866	-2.579555815
5444	-0.543948308	-0.881961324	-2.921540122	-0.416563595	-1.46060855	-0.123985698	EVT2	Anchoring	16_31768_3_6	45867	-1.792923496
5445	-0.543948308	2.334385034	-2.921540122	0.170426806	-0.562131881	3.739792883	EVT2	Anchoring	16_31768_3_6	45871	-3.369719294
5446	-0.543948308	-0.096003666	-2.921540122	-0.40482994	-1.46060855	1.804899798	EVT2	Anchoring	16_31768_3_6	45877	-2.295192271
5447	-0.543948308	1.697384422	0.18815279	-1.194520953	1.335847935	0	EVT1b	Interstitial	16_31768_3_6	45878	-0.995456544
5448	-0.543948308	0.776212088	-2.475084871	-1.62805683	-1.251528534	-0.381381474	EVT2	Anchoring	16_31768_3_6	45879	-2.07652537
5449	-0.543948308	1.565771414	-0.149013766	0.632650572	0.961403084	-0.381381474	EVT1a	Interstitial	16_31768_3_6	45881	-1.085562648
5450	-0.543948308	2.025340357	-2.921540122	0.212573697	-0.255606928	0.128905364	EVT2	Anchoring	16_31768_3_6	45884	-2.827646251
5451	-0.543948308	-0.881961324	-2.921540122	-0.214031011	-1.46060855	3.408463764	EVT2	Anchoring	16_31768_3_6	45885	-2.226314234
5452	-0.543948308	-0.881961324	-2.921540122	-0.130685937	-1.46060855	2.513238925	EVT2	Anchoring	16_31768_3_6	45889	-2.116480489
5453	-0.543948308	1.931812982	-2.921540122	0.041365189	-0.758218386	2.80764674	EVT2	Anchoring	16_31768_3_6	45891	-3.115861245
5454	-0.543948308	0.749906995	-2.921540122	-0.443452526	-1.383473112	3.472983467	EVT2	Anchoring	16_31768_3_6	45893	-2.787079768
5455	-0.543948308	1.961959439	-2.921540122	-0.256369452	-0.74587339	3.739792883	EVT2	Anchoring	16_31768_3_6	45894	-3.240629721
5456	-0.543948308	0.422993087	0.825544145	0.755689697	1.398275194	-0.381381474	EVT1a	Interstitial	16_31768_3_6	45895	-0.163764755
5457	-0.543948308	-0.035210546	-2.921540122	0.349600393	-1.46060855	3.253826687	EVT2	Anchoring	16_31768_3_6	45899	-2.493504083
5458	-0.543948308	1.470789952	-2.921540122	-1.07078298	-1.297837894	3.739792883	EVT2	Anchoring	16_31768_3_6	45901	-3.064942894
5459	-0.543948308	2.248744694	-1.098993155	1.198013749	0.651835548	2.221430145	EVT1a	Anchoring	16_31768_3_6	45903	-2.159837622
5460	-0.543948308	1.422185954	-0.141690624	0.566503349	0.054362648	-0.381381474	EVT1a	Anchoring	16_31768_3_6	45904	-1.017024162
5461	-0.543948308	-0.020758236	0.288119569	0.696410685	0.825985299	-0.381381474	EVT1a	Interstitial	16_31768_3_6	45908	-0.303332422
5462	-0.543948308	1.528695382	-2.809490118	-1.182446947	-0.40860043	3.701549113	EVT2	Anchoring	16_31768_3_6	45911	-3.032976447
5463	-0.543948308	0.395745564	0.298679681	-0.15804515	-1.448976839	-0.381381474	EVT1b	Interstitial	20_31797_6_9	45923	-0.398247498
5464	-0.543948308	-0.881961324	0.841490034	-0.356685141	0.528882133	-0.381381474	EVT1a	Interstitial	20_31797_6_9	45929	0.301407447
5465	-0.543948308	-0.881961324	0.452026562	-1.62805683	-1.46060855	0	EVT1a	Interstitial	20_31797_6_9	45930	0.072453619
5466	1.321592444	-0.881961324	0.714940507	-1.62805683	0.592357531	0	EVT1b	Interstitial	20_31797_6_9	45955	1.908893818
5467	-0.543948308	-0.881961324	1.108710411	0.705392356	1.123007754	-0.381381474	EVT1a	Interstitial	20_31797_6_9	45956	0.439933874
5468	0.52772869	-0.881961324	-0.656611589	-0.647500465	-1.46060855	-0.381381474	EVT1b	Interstitial	20_31797_6_9	45957	0.492716788
5469	0.148740668	-0.881961324	0.10027317	-0.406764012	-0.437877072	-0.381381474	EVT1a	Interstitial	20_31797_6_9	45967	0.546050515
5470	-0.543948308	-0.881961324	0.866234169	-1.62805683	0.709884775	-0.381381474	EVT1b	Interstitial	20_31797_6_9	45969	0.312021929
5471	0.842750231	-0.881961324	0.579580574	-1.290138714	0.767804079	0	EVT1b	Interstitial	20_31797_6_9	45987	1.38734704
5472	-0.543948308	-0.881961324	0.213840426	-1.62805683	-1.46060855	0	EVT1a	Interstitial	20_31797_6_9	45997	-0.060322817
5473	-0.543948308	-0.881961324	0.582485604	-0.51984947	0.080810469	0	EVT1a	Interstitial	20_31797_6_9	46002	0.118104624
5474	-0.543948308	-0.881961324	0.740993679	0.220548271	0.57855592	-0.381381474	EVT1a	Interstitial	20_31797_6_9	46026	0.244513473
5475	-0.543948308	-0.881961324	0.429415868	-1.62805683	-1.46060855	-0.381381474	EVT1b	Anchoring	20_31797_6_9	46034	0.10664043
5476	-0.543948308	-0.881961324	0.253154555	0.214626587	-0.680875683	-0.381381474	EVT1b	Interstitial	20_31797_6_9	46039	-0.005311187
5477	-0.543948308	-0.881961324	0.670953244	-0.656088157	0.615919209	0	EVT1a	Interstitial	20_31797_6_9	46048	0.158022216
5478	-0.543948308	-0.881961324	-0.056779464	-1.62805683	-0.399584939	-0.381381474	EVT1b	Interstitial	20_31797_6_9	46082	-0.183023884
5479	-0.543948308	-0.881961324	0.299249518	0.43788279	0.364738079	-0.381381474	EVT1a	Interstitial	20_31797_6_9	46088	0.00201943
5480	-0.543948308	-0.572733296	-2.921540122	-0.088478223	-1.46060855	-0.381381474	EVT2	Anchoring	20_31797_6_9	46092	-1.865848571
5481	-0.543948308	-0.881961324	0.269463758	-1.62805683	-1.46060855	-0.381381474	EVT1b	Interstitial	20_31797_6_9	46118	0.017475411
5482	-0.543948308	-0.881961324	0.578070789	-0.797664453	-0.430820774	-0.381381474	EVT1b	Interstitial	20_31797_6_9	46140	0.171420876
5483	-0.543948308	-0.881961324	0.460141815	0.62073096	0.66477162	-0.381381474	EVT1a	Interstitial	20_31797_6_9	46165	0.086438829
5484	-0.543948308	-0.881961324	0.34413709	-1.62805683	-1.46060855	0	EVT1b	Anchoring	20_31797_6_9	46169	0.012310826
5485	-0.543948308	-0.881961324	-1.173783746	0.854262249	-1.46060855	-0.381381474	EVT1a	Interstitial	20_31797_6_9	46175	-0.787060335
5486	-0.429618143	-0.29811177	0.463966176	-0.089039504	-0.692837049	-0.381381474	EVT1a	Interstitial	20_31797_6_9	46182	0.020876228
5487	-0.543948308	-0.881961324	0.458732056	-1.62805683	-1.46060855	0	EVT1b	Interstitial	20_31797_6_9	46188	0.076191585
5488	-0.543948308	-0.417698718	0.370718807	-1.62805683	-0.183599803	-0.381381474	EVT1b	Interstitial	20_31797_6_9	46189	-0.105408229
5489	-0.543948308	-0.881961324	-1.09725242	-1.62805683	-1.46060855	-0.381381474	EVT1b	Anchoring	20_31797_6_9	46193	-0.744398083
5490	-0.543948308	1.888472844	-2.921540122	-1.62805683	0.357161115	-0.381381474	EVT2	Interstitial	20_31797_6_9	46197	-2.729547681
5491	-0.543948308	-0.881961324	-0.172480558	-1.62805683	-1.46060855	-0.381381474	EVT1b	Interstitial	20_31797_6_9	46200	-0.228885659
5492	-0.019176425	-0.881961324	0.652173589	0.411948962	0.003315731	-0.381381474	EVT1a	Interstitial	20_31797_6_9	46203	0.690606012
5493	-0.543948308	-0.881961324	0.447313836	-1.470028116	-0.39199547	-0.381381474	EVT1b	Anchoring	20_31797_6_9	46217	0.097848727
5494	-0.543948308	-0.122751706	0.19309924	-0.817373956	-1.46060855	0	EVT1a	Interstitial	20_31797_6_9	46225	-0.328462181
5495	-0.543948308	0.192817717	0.323440983	0.256357283	-0.663276751	-0.381381474	EVT1a	Interstitial	20_31797_6_9	46274	-0.329664132
5496	-0.543948308	-0.881961324	0.329459377	-1.62805683	0.526566954	0	EVT1b	Interstitial	20_31797_6_9	46317	-0.030773566
5497	-0.543948308	-0.881961324	0.319181852	0.979421764	-1.127901145	-0.381381474	EVT1a	Interstitial	20_31797_6_9	46319	0.039347072
5498	0.120907147	-0.881961324	0.678357593	-1.212841679	1.019659096	-0.381381474	EVT1b	Interstitial	20_31797_6_9	46323	0.816952128
5499	-0.543948308	-0.881961324	0.187953342	-0.424765737	0.002614659	-0.381381474	EVT1a	Interstitial	20_31797_6_9	46327	-0.053662166
5500	-0.543948308	-0.881961324	1.409919641	-1.62805683	-1.46060855	0	EVT1b	Anchoring	20_31797_6_9	46330	0.606429407
5501	-0.543948308	-0.881961324	0.452095236	-0.850270328	-0.992746307	-0.381381474	EVT1a	Interstitial	20_31797_6_9	46331	0.111065569
5502	-0.543948308	-0.881961324	-0.273990887	-1.62805683	-1.46060855	0	EVT1b	Anchoring	20_31797_6_9	46332	-0.332263512
5503	-0.543948308	0.020078323	0.351328472	-0.102199339	-1.205079935	0	EVT1a	Interstitial	20_31797_6_9	46340	-0.293015476
5504	-0.543948308	-0.881961324	-0.07256078	0.124156512	-1.46060855	-0.381381474	EVT1b	Anchoring	20_31797_6_9	46348	-0.173185557
5505	-0.543948308	-0.881961324	-0.541675014	-1.62805683	-1.46060855	0	EVT1b	Anchoring	20_31797_6_9	46370	-0.481483551
5506	-0.497010276	-0.636405697	0.411773876	0.056094424	0.36592844	-0.381381474	EVT1a	Interstitial	20_31797_6_9	46377	0.025164273
5507	-0.543948308	-0.881961324	-0.085075007	-1.62805683	-1.46060855	0	EVT1b	Anchoring	20_31797_6_9	46382	-0.226952692
5508	-0.543948308	-0.881961324	0.147794602	-1.62805683	-1.46060855	-0.381381474	EVT1b	Anchoring	20_31797_6_9	46383	-0.050348843
5509	-0.543948308	-0.881961324	0.181040353	-1.62805683	0.606909942	-0.381381474	EVT1b	Interstitial	20_31797_6_9	46389	-0.068129513
5510	-0.477347822	0.451564432	0.909425831	-1.62805683	0.565169223	-0.381381474	EVT1b	Anchoring	20_31797_6_9	46395	-0.050411751
5511	-0.543948308	-0.881961324	0.072064232	-0.819936106	-0.734413348	-0.381381474	EVT1b	Interstitial	20_31797_6_9	46402	-0.105319341
5512	-0.543948308	-0.881961324	0.516470859	-1.62805683	0.226783367	0	EVT1b	Interstitial	20_31797_6_9	46406	0.078740985
5513	-0.543948308	-0.881961324	-1.022169112	-1.62805683	-0.752985298	-0.381381474	EVT1b	Interstitial	20_31797_6_9	46407	-0.714971572
5514	-0.543948308	-0.417561778	0.652581057	0.30850084	-0.246640397	-0.381381474	EVT1a	Interstitial	20_31797_6_9	46415	0.052776331
5515	-0.543948308	-0.881961324	0.330532394	-1.62805683	-0.50847616	0	EVT1b	Interstitial	20_31797_6_9	46422	-0.011996138
5516	-0.543948308	-0.881961324	-0.083575502	-0.686544719	-1.46060855	-0.381381474	EVT1b	Anchoring	20_31797_6_9	46453	-0.179325695
5517	-0.543948308	-0.881961324	-0.077365744	-1.62805683	-1.46060855	0	EVT1b	Anchoring	20_31797_6_9	46460	-0.222655177
5518	0.941845452	-0.881961324	0.394595598	0.120469687	-0.736187979	-0.381381474	EVT1b	Interstitial	20_31797_6_9	46466	1.449114042
5519	0.008229476	-0.881961324	0.281227757	-1.62805683	-0.331186555	-0.381381474	EVT1b	Interstitial	20_31797_6_9	46468	0.515053088
5520	-0.543948308	-0.881961324	0.626676613	-0.535799859	0.958562136	-0.381381474	EVT1a	Interstitial	20_31797_6_9	46470	0.174113281
5521	1.12329477	-0.881961324	0.151953334	-1.62805683	-0.05831951	-0.381381474	EVT1b	Interstitial	20_31797_6_9	46482	1.469818569
5522	-0.543948308	-0.388851074	0.213616092	0.21000966	-0.808900662	-0.381381474	EVT1a	Interstitial	20_31797_6_9	46507	-0.191751356
5523	-0.543948308	1.654604474	-2.921540122	-1.62805683	0.418940515	-0.381381474	EVT2	Interstitial	20_31797_6_9	46511	-2.651596226
5524	-0.543948308	-0.881961324	0.078192497	-1.62805683	-1.46060855	0	EVT1b	Anchoring	20_31797_6_9	46517	-0.135939513
5525	-0.543948308	0.105739542	0.290904441	0.858185131	0.257039502	-0.381381474	EVT1a	Interstitial	20_31797_6_9	46531	-0.334537471
5526	-0.268167445	-0.881961324	0.623630101	0.477521273	0.68965385	-0.381381474	EVT1a	Interstitial	20_31797_6_9	46534	0.43228147
5527	-0.543948308	-0.332529951	0.423082218	-0.748654307	-0.620089713	-0.381381474	EVT1b	Anchoring	20_31797_6_9	46535	-0.09733497
5528	-0.543948308	-0.881961324	-0.2391591	-0.018309136	-0.982558213	-0.381381474	EVT1a	Interstitial	20_31797_6_9	46542	-0.274451868
5529	-0.543948308	-0.881961324	0.585609341	-0.155775158	0.582503694	0	EVT1b	Interstitial	20_31797_6_9	46544	0.111034313
5530	-0.543948308	-0.881961324	0.233140508	-1.62805683	-1.46060855	0	EVT1b	Anchoring	20_31797_6_9	46545	-0.049564021
5531	-0.543948308	-0.881961324	0.239697925	-1.62805683	-0.737017265	-0.381381474	EVT1b	Interstitial	20_31797_6_9	46549	-0.011826503
5532	-0.05610017	-0.539502739	0.255070564	-0.175731537	-0.488338506	-0.381381474	EVT1a	Interstitial	20_31797_6_9	46550	0.327981378
5533	0.30350046	-0.881961324	0.027179099	0.173998187	0.073572499	-0.381381474	EVT1a	Interstitial	20_31797_6_9	46557	0.63950005
5534	-0.543948308	-0.881961324	-0.355367512	-1.62805683	-1.46060855	0	EVT1b	Anchoring	20_31797_6_9	46566	-0.377626766
5535	-0.543948308	-0.881961324	0.508489006	0.613329857	-0.372859405	-0.381381474	EVT1a	Interstitial	20_31797_6_9	46571	0.131614615
5536	-0.543948308	-0.881961324	-0.020879623	-1.62805683	-1.46060855	-0.381381474	EVT1b	Anchoring	20_31797_6_9	46611	-0.144375988
5537	0.94106484	-0.881961324	-0.946396499	-1.62805683	-1.46060855	-0.381381474	EVT1b	Interstitial	20_31797_6_9	46615	0.713581763
5538	-0.543948308	-0.881961324	-0.106550779	-1.62805683	-1.46060855	0	EVT1b	Interstitial	20_31797_6_9	46619	-0.238924322
5539	-0.46086661	-0.80576135	0.405949112	0.03203251	-1.46060855	-0.381381474	EVT1b	Interstitial	20_31797_6_9	46628	0.144671375
5540	-0.543948308	-0.881961324	0.050527054	-1.390154432	-0.201806014	-0.381381474	EVT1a	Interstitial	20_31797_6_9	46640	-0.126679804
5541	-0.543948308	-0.881961324	-0.047736814	-1.62805683	-1.46060855	0	EVT1b	Anchoring	20_31797_6_9	46641	-0.206138582
5542	-0.344461372	-0.881961324	0.025066978	-0.42696655	-0.682199114	-0.381381474	EVT1b	Interstitial	20_31797_6_9	46644	0.052123818
5543	-0.543948308	-0.63699927	0.771303857	-0.069060513	0.237615504	0	EVT1a	Interstitial	20_31797_6_9	46662	0.137821252
5544	-0.543948308	-0.881961324	0.486024934	1.066548133	-9.59E-05	0	EVT1a	Anchoring	20_31797_6_9	46678	0.065753818
5545	-0.543948308	-0.881961324	0.250114183	-0.455547809	-0.180936056	-0.381381474	EVT1b	Interstitial	20_31797_6_9	46704	-0.01578687
5546	-0.543948308	-0.881961324	0.083111959	0.54713107	-0.608864235	1.087752694	EVT1a	Interstitial	20_31797_6_9	46710	-0.281611712
5547	-0.543948308	-0.881961324	-0.088584106	-1.62805683	-1.46060855	-0.381381474	EVT1b	Anchoring	20_31797_6_9	46717	-0.182117732
5548	-0.543948308	-0.881961324	0.676006307	-0.611192282	-1.46060855	-0.381381474	EVT1a	Interstitial	20_31797_6_9	46729	0.244101829
5549	-0.543948308	-0.881961324	0.344612449	-0.736560246	-0.058203904	-0.381381474	EVT1a	Interstitial	20_31797_6_9	46745	0.034735378
5550	-0.543948308	-0.881961324	-0.126886764	0.257072451	-1.46060855	-0.381381474	EVT1a	Interstitial	20_31797_6_9	46755	-0.20346948
5551	-0.543948308	-0.881961324	0.162978451	0.542416024	-0.73116146	-0.381381474	EVT1a	Interstitial	20_31797_6_9	46758	-0.054696487
5552	-0.543948308	0.142301139	0.501042664	-0.027571848	-0.546046916	0	EVT1a	Interstitial	20_31797_6_9	46766	-0.26243826
5553	-0.543948308	-0.881961324	0.460888933	-0.965157872	0.111269716	-0.381381474	EVT1b	Interstitial	20_31797_6_9	46771	0.096576898
5554	-0.543948308	-0.881961324	1.019745431	-1.62805683	0.99985544	0	EVT1a	Interstitial	20_31797_6_9	46775	0.345712424
5555	-0.543948308	-0.881961324	0.870421708	-1.62805683	1.09936013	0	EVT1b	Interstitial	20_31797_6_9	46780	0.260724502
5556	-0.543948308	-0.881961324	0.430448779	-1.62805683	-1.46060855	0	EVT1b	Interstitial	20_31797_6_9	46793	0.060425123
5557	-0.543948308	-0.881961324	0.214016458	-0.45578213	-0.503178449	-0.381381474	EVT1b	Interstitial	20_31797_6_9	46801	-0.030249686
5558	-0.501875812	-0.881961324	0.421387666	-0.181058005	0.057511333	-0.381381474	EVT1a	Interstitial	20_31797_6_9	46821	0.114425281
5559	-0.543948308	-0.881961324	0.218304096	-0.020168183	-1.46060855	0	EVT1a	Interstitial	20_31797_6_9	46838	-0.057834552
5560	-0.543948308	-0.881961324	0.010412201	-0.793200464	-0.256300702	-0.381381474	EVT1b	Interstitial	20_31797_6_9	46862	-0.148084624
5561	-0.543948308	1.466908024	-2.921540122	-1.62805683	1.078891232	-0.381381474	EVT2	Interstitial	20_31797_6_9	46874	-2.599754867
5562	-0.543948308	-0.881961324	0.180728805	0.528990781	0.123417576	-0.381381474	EVT1a	Interstitial	20_31797_6_9	46885	-0.059811228
5563	-0.543948308	-0.881961324	0.329173263	-0.802105803	-1.373120938	0	EVT1a	Interstitial	20_31797_6_9	46917	0.002432654
5564	-0.543948308	0.94185205	0.151808546	-1.075785556	-1.46060855	-0.381381474	EVT1a	Interstitial	20_31797_6_9	46920	-0.66447462
5565	0.499398101	-0.881961324	0.304800946	-0.323817267	-0.323576175	-0.381381474	EVT1b	Interstitial	20_31797_6_9	46922	0.982473364
5566	-0.543948308	-0.881961324	0.365323226	-0.210017541	-0.17858008	-0.381381474	EVT1a	Interstitial	20_31797_6_9	46944	0.048394825
5567	-0.543948308	-0.881961324	0.730567404	-1.046997375	-0.593844598	-0.381381474	EVT1a	Interstitial	20_31797_6_9	46947	0.259293158
5568	-0.543948308	-0.881961324	-0.212547868	-0.085177493	-1.46060855	-0.381381474	EVT1b	Interstitial	20_31797_6_9	46953	-0.25122111
5569	-0.543948308	-0.532368292	0.355555222	-0.195326166	0.315367159	-0.381381474	EVT1b	Interstitial	20_31797_6_9	46960	-0.083871956
5570	-0.543948308	-0.881961324	0.617524001	-1.62805683	1.146049411	0	EVT1b	Anchoring	20_31797_6_9	46962	0.118927086
5571	-0.543948308	-0.881961324	0.138065668	-1.62805683	-0.173301154	0	EVT1b	Anchoring	20_31797_6_9	46963	-0.125173314
5572	-0.543948308	-0.881961324	0.6905946	-1.62805683	0.58610853	-0.381381474	EVT1b	Interstitial	20_31797_6_9	46972	0.216285944
5573	-0.543948308	-0.881961324	0.650221975	-1.312503883	-0.98665107	-0.381381474	EVT1b	Interstitial	20_31797_6_9	46976	0.221403911
5574	-0.543948308	-0.881961324	0.310218308	-1.62805683	-1.46060855	-0.381381474	EVT1b	Interstitial	20_31797_6_9	47006	0.040193962
5575	-0.543948308	-0.881961324	0.376318406	0.657213856	0.52602814	-0.381381474	EVT1a	Interstitial	20_31797_6_9	47021	0.04214848
5576	-0.543948308	-0.881961324	0.673998567	-1.62805683	0.926964428	0	EVT1b	Interstitial	20_31797_6_9	47035	0.154256694
5577	-0.543948308	-0.881961324	0.656352493	-0.98467071	0.494961419	0	EVT1a	Anchoring	20_31797_6_9	47036	0.152007531
5578	0.574806352	-0.881961324	-1.124271156	-0.95692275	-1.46060855	-0.381381474	EVT1b	Interstitial	20_31797_6_9	47037	0.275575506
5579	-0.543948308	-0.881961324	-2.921540122	-0.089914935	-0.767536848	-0.381381474	EVT2	Anchoring	20_31797_6_9	47039	-1.773516971
5580	-0.521612187	-0.677113293	0.349425452	-0.482973099	-0.305204266	-0.381381474	EVT1b	Interstitial	20_31797_6_9	47040	-0.006807736
5581	-0.543948308	-0.881961324	0.485801798	-1.33582966	-1.028175934	0	EVT1a	Interstitial	20_31797_6_9	47066	0.08368641
5582	-0.543948308	-0.881961324	0.104322643	0.761431491	-1.46060855	0	EVT1a	Interstitial	16_31771_14_14	47095	-0.12137331
5583	-0.543948308	-0.59991351	0.014655085	-1.62805683	-1.46060855	0	EVT1b	Interstitial	16_31771_14_14	47097	-0.266677257
5584	-0.543948308	0.297281468	-0.464362748	0.556374789	-1.46060855	-0.381381474	EVT1a	Interstitial	16_31771_14_14	47100	-0.790123596
5585	-0.543948308	-0.881961324	-1.354064724	-1.426869173	-1.46060855	-0.381381474	EVT1b	Interstitial	16_31771_14_14	47103	-0.887557644
5586	-0.543948308	-0.774216264	0.638238676	-0.58752161	0.040166118	0	EVT1b	Interstitial	16_31771_14_14	47119	0.113485169
5587	-0.543948308	2.1583398	-2.921540122	-1.62805683	1.82587974	-0.381381474	EVT2	Interstitial	16_31771_14_14	47129	-2.846546311
5588	-0.543948308	1.218575671	1.058557304	1.674627493	2.058106599	-0.381381474	EVT1a	Interstitial	16_31771_14_14	47130	-0.314330707
5589	-0.543948308	-0.617071574	0.649749825	-0.234796181	-1.46060855	-0.381381474	EVT1b	Interstitial	16_31771_14_14	47144	0.139944894
5590	-0.543948308	-0.720771067	0.174383392	-1.318126102	-1.312033359	-0.381381474	EVT1b	Interstitial	16_31771_14_14	47153	-0.092611256
5591	-0.543948308	-0.881961324	0.694101581	0.561818758	0.846762476	0	EVT1a	Interstitial	16_31771_14_14	47155	0.166871733
5592	-0.543948308	-0.72510564	0.582645561	-0.16488718	-0.569561154	-0.381381474	EVT1a	Interstitial	16_31771_14_14	47156	0.12339802
5593	-0.543948308	-0.275552604	0.049907782	-0.254554605	0.159635858	-0.381381474	EVT1a	Interstitial	16_31771_14_14	47158	-0.338310997
5594	-0.543948308	1.662654755	0.499577419	-1.62805683	1.991363068	0	EVT1b	Interstitial	16_31771_14_14	47162	-0.821629771
5595	-0.543948308	-0.881961324	-0.646000883	-1.402049276	-0.911302382	-0.381381474	EVT1b	Interstitial	16_31771_14_14	47175	-0.502496616
5596	-0.543948308	-0.881961324	-1.056086097	-1.62805683	-1.46060855	-0.381381474	EVT1b	Interstitial	16_31771_14_14	47181	-0.72144999
5597	-0.543948308	-0.881961324	-1.028088983	-0.620338855	-1.46060855	-0.381381474	EVT1b	Interstitial	16_31771_14_14	47191	-0.705843049
5598	-0.462705012	0.209742712	-0.259549239	0.822455172	-0.398866813	-0.381381474	EVT1a	Interstitial	16_31771_14_14	47194	-0.589851252
5599	-0.543948308	-0.881961324	-0.29980641	-0.229184103	-0.306567137	-0.381381474	EVT1b	Interstitial	16_31771_14_14	47205	-0.320132566
5600	0.209633175	2.539181089	0.63991073	0.667886521	2.818693123	-0.381381474	EVT1a	Interstitial	16_31771_14_14	47208	-0.310177054
5601	-0.543948308	0.641388581	0.773808541	0.932016039	1.257593449	-0.381381474	EVT1a	Interstitial	16_31771_14_14	47209	-0.2639412
5602	-0.543948308	1.16072002	1.034866768	1.880749097	2.461455314	0	EVT1a	Interstitial	16_31771_14_14	47214	-0.36185989
5603	-0.543948308	-0.881961324	0.162287866	-0.546499225	-1.46060855	-0.381381474	EVT1b	Interstitial	16_31771_14_14	47219	-0.042269599
5604	-0.543948308	-0.881961324	-0.617853459	-0.5044946	0.448307495	-0.381381474	EVT1b	Interstitial	16_31771_14_14	47220	-0.510685783
5605	-0.543948308	-0.859016344	-0.084272532	-0.310952651	-0.129715668	-0.381381474	EVT1b	Interstitial	16_31771_14_14	47221	-0.210844099
5606	-0.543948308	0.277662282	0.625125036	0.82112681	1.237598999	-0.352115258	EVT1a	Interstitial	16_31771_14_14	47228	-0.22714158
5607	-0.543948308	-0.514477417	0.251460803	0.295270024	-0.652952663	0	EVT1b	Interstitial	16_31771_14_14	47232	-0.177729218
5608	-0.543948308	-0.572453686	0.056979677	-0.471936813	-0.359589654	-0.354650462	EVT1b	Interstitial	16_31771_14_14	47238	-0.228190168
5609	-0.543948308	-0.818615797	0.178453625	-0.507498694	-0.267270706	-0.381381474	EVT1b	Interstitial	16_31771_14_14	47240	-0.075625373
5610	-0.543948308	-0.063065337	-0.10364519	-1.62805683	-0.22382886	-0.381381474	EVT1b	Interstitial	16_31771_14_14	47242	-0.488984461
5611	-0.543948308	-0.881961324	-0.12166328	0.082769627	0.153897667	-0.381381474	EVT1b	Interstitial	16_31771_14_14	47246	-0.228914502
5612	-0.543948308	-0.881961324	0.314483622	0.510712061	-1.46060855	0	EVT1a	Interstitial	16_31771_14_14	47249	-0.004219447
5613	-0.543948308	-0.881961324	0.008007005	-0.419645188	0.095010251	-0.381381474	EVT1a	Interstitial	16_31771_14_14	47251	-0.155595747
5614	-0.543948308	0.002046351	-0.730662759	-0.187487474	-1.063794011	-0.381381474	EVT1a	Interstitial	16_31771_14_14	47252	-0.845766012
5615	-0.543948308	-0.548513246	0.838074463	0.203577179	0.479178878	0	EVT1b	Interstitial	16_31771_14_14	47253	0.140895515
5616	-0.543948308	-0.393294392	0.563268781	0.133853391	-0.572738301	-0.381381474	EVT1b	Interstitial	16_31771_14_14	47254	0.000515639
5617	-0.543948308	-0.262851595	0.495249533	0.502090833	-0.443241436	-0.381381474	EVT1a	Interstitial	16_31771_14_14	47258	-0.08375957
5618	-0.543948308	0.197229977	0.616398992	-1.04057395	-1.154035519	-0.381381474	EVT1b	Interstitial	16_31771_14_14	47259	-0.159226767
5619	-0.543948308	1.112061832	0.557267993	1.523109117	1.419700239	0	EVT1a	Interstitial	16_31771_14_14	47261	-0.593355126
5620	-0.543948308	-0.881961324	0.132048544	-0.008754443	-0.240995544	0	EVT1b	Interstitial	16_31771_14_14	47264	-0.127338579
5621	-0.543948308	-0.840780745	0.268940673	0.496610814	-1.46060855	-0.381381474	EVT1a	Interstitial	16_31771_14_14	47269	0.003266715
5622	-0.543948308	-0.843138991	0.250956254	-0.0105113	-1.149703369	0	EVT1b	Interstitial	16_31771_14_14	47270	-0.058213464
5623	-0.543948308	0.172761101	0.728270922	0.055368904	1.122063594	0	EVT1b	Interstitial	16_31771_14_14	47274	-0.175362648
5624	-0.543948308	-0.881961324	0.022079688	-1.529649831	-1.46060855	-0.381381474	EVT1b	Interstitial	16_31771_14_14	47281	-0.120428397
5625	-0.543948308	-0.227012099	0.312430971	-0.153266256	-1.46060855	-0.381381474	EVT1b	Interstitial	16_31771_14_14	47293	-0.179914699
5626	-0.543948308	-0.748623178	-0.974035946	-0.209778921	-1.46060855	-0.381381474	EVT1b	Interstitial	16_31771_14_14	47296	-0.720773317
5627	-0.543948308	0.153043759	0.563467287	-1.266327387	0.8769408	0	EVT1b	Interstitial	16_31771_14_14	47300	-0.25626332
5628	-0.543948308	-0.881961324	-0.767000454	-1.62805683	-1.46060855	-0.381381474	EVT1b	Interstitial	16_31771_14_14	47304	-0.560299715
5629	-0.543948308	-0.644505296	0.319049515	0.031609949	-0.221744186	-0.381381474	EVT1a	Interstitial	16_31771_14_14	47308	-0.056891243
5630	-0.543948308	-0.853779695	0.016194958	-0.568676904	-1.193609786	-0.381381474	EVT1b	Interstitial	16_31771_14_14	47312	-0.137922407
5631	-0.543948308	-0.010284322	0.723520245	0.429640441	0.463926745	-0.381381474	EVT1a	Interstitial	16_31771_14_14	47328	-0.057799665
5632	-0.543948308	-0.881961324	-0.511748841	0.248736603	-1.46060855	-0.381381474	EVT1b	Interstitial	16_31771_14_14	47333	-0.418010158
5633	-0.543948308	-0.782035917	-0.549655652	-1.62805683	-1.46060855	-0.381381474	EVT1b	Interstitial	16_31771_14_14	47334	-0.472911342
5634	-0.543948308	-0.881961324	-0.799356015	-1.581676781	-0.945038157	-0.381381474	EVT1b	Interstitial	16_31771_14_14	47341	-0.587391633
5635	-0.543948308	-0.881961324	-0.501004876	-0.835117361	-1.46060855	-0.381381474	EVT1b	Interstitial	16_31771_14_14	47343	-0.412020954
5636	-0.543948308	1.680448445	-2.921540122	-1.62805683	-1.46060855	-0.381381474	EVT2	Interstitial	16_31771_14_14	47348	-2.627318276
5637	-0.543948308	1.375479911	0.855786132	1.144105385	1.714631466	0	EVT1a	Interstitial	16_31771_14_14	47352	-0.521149782
5638	-0.543948308	-0.570034667	0.360605437	-0.8092332	-1.451190391	0	EVT1a	Interstitial	16_31771_14_14	47355	-0.084090916
5639	-0.543948308	-0.881961324	0.667718345	-1.62805683	-0.692010612	0	EVT1b	Interstitial	16_31771_14_14	47357	0.179191128
5640	-0.543948308	-0.881961324	-0.0154052	-0.87547833	-1.46060855	0	EVT1b	Interstitial	16_31771_14_14	47359	-0.188115382
5641	-0.543948308	-0.881961324	-0.303700019	-0.47988506	-0.800786974	-0.381381474	EVT1b	Interstitial	16_31771_14_14	47360	-0.313622679
5642	-0.543948308	-0.482740343	0.304997337	-0.178004728	-0.383230693	-0.381381474	EVT1b	Interstitial	16_31771_14_14	47363	-0.116557254
5643	-0.543948308	0.040111285	0.305609119	-1.231832418	-1.426566705	-0.381381474	EVT1b	Interstitial	16_31771_14_14	47379	-0.274590602
5644	-0.543948308	-0.881961324	0.409999966	0.295994358	-0.391388128	0	EVT1b	Interstitial	16_31771_14_14	47381	0.030246409
5645	-0.543948308	2.4468145	-2.921540122	-1.62805683	2.70856835	-0.381381474	EVT2	Interstitial	16_31771_14_14	47386	-2.959540579
5646	-0.543948308	-0.045235473	0.68541748	-0.010178504	-1.46060855	-0.381381474	EVT1a	Interstitial	16_31771_14_14	47387	-0.033426006
5647	-0.543948308	0.378279446	0.840336335	0.016787931	-1.46060855	0	EVT1b	Interstitial	16_31771_14_14	47389	-0.136986038
5648	1.135769902	2.592554236	0.494207192	-0.849000427	-0.226370586	-0.381381474	EVT1b	Interstitial	16_31771_14_14	47392	0.50087734
5649	-0.543948308	-0.877646544	0.298903671	0.096201111	-0.065001189	-0.381381474	EVT1b	Interstitial	16_31771_14_14	47400	0.007916294
5650	-0.543948308	1.170859567	0.7777167	1.503864222	1.817503157	-0.381381474	EVT1a	Interstitial	16_31771_14_14	47406	-0.450533088
5651	-0.543948308	-0.401343065	0.171311016	-0.616716027	-1.46060855	-0.381381474	EVT1b	Interstitial	16_31771_14_14	47407	-0.19966608
5652	-0.543948308	-0.603392634	0.473350994	0.23443853	0.171483053	0	EVT1b	Interstitial	16_31771_14_14	47414	-0.03846797
5653	-0.442667552	-0.881961324	-0.022067647	-1.62805683	-0.261574856	0	EVT1b	Interstitial	16_31771_14_14	47416	-0.119187289
5654	-0.543948308	-0.775469476	-0.570696383	0.134566223	-0.560697257	-0.381381474	EVT1a	Interstitial	16_31771_14_14	47422	-0.502665458
5655	-0.543948308	-0.853710775	0.376645682	-1.53842382	0.409127725	0	EVT1b	Interstitial	16_31771_14_14	47426	-0.011954327
5656	-0.543948308	1.115413263	0.543481933	1.607083382	0.949317344	0	EVT1a	Interstitial	16_31771_14_14	47427	-0.593911062
5657	0.228904431	1.88976056	0.471776298	-1.62805683	0.559005672	-0.381381474	EVT1b	Interstitial	16_31771_14_14	47430	-0.126911823
5658	-0.543948308	-0.881961324	0.210222088	-1.62805683	0.998599754	0	EVT1b	Interstitial	16_31771_14_14	47434	-0.105532864
5659	-0.543948308	-0.325356145	-1.2537429	-1.347409481	0.45984204	-0.381381474	EVT1b	Interstitial	16_31771_14_14	47436	-1.053470241
5660	-0.543948308	-0.881961324	-0.572175894	-1.62805683	-1.46060855	-0.381381474	EVT1b	Interstitial	16_31771_14_14	47440	-0.451695111
5661	-0.543948308	-0.589710775	0.116747539	-0.320036805	0.294669706	-0.381381474	EVT1a	Interstitial	16_31771_14_14	47443	-0.197252279
5662	-0.543948308	-0.881961324	0.500728512	-1.62805683	-1.46060855	0	EVT1b	Interstitial	16_31771_14_14	47446	0.099602435
5663	-0.543948308	-0.562511931	0.85955235	-1.221939498	-0.796747067	-0.381381474	EVT1b	Interstitial	16_31771_14_14	47449	0.226800416
5664	-0.543948308	-0.881961324	0.262632828	-1.322704535	-0.596544177	-0.381381474	EVT1b	Interstitial	16_31771_14_14	47450	-0.001508722
5665	-0.543948308	1.363932205	0.618501859	-1.33641605	-0.089547461	0	EVT1b	Interstitial	16_31771_14_14	47454	-0.617832679
5666	-0.543948308	0.803484822	0.543681228	1.511296701	1.422040481	-0.381381474	EVT1a	Interstitial	16_31771_14_14	47461	-0.449894496
5667	-0.543948308	-0.150204813	0.192933203	0.282409606	-0.905863259	-0.381381474	EVT1b	Interstitial	16_31771_14_14	47462	-0.282229204
5668	-0.543948308	-0.881961324	-0.326523752	0.313558678	-1.46060855	-0.381381474	EVT1b	Interstitial	16_31771_14_14	47467	-0.314756763
5669	-0.543948308	0.896398947	0.906704796	0.086953056	0.987487356	-0.381381474	EVT1a	Interstitial	16_31771_14_14	47469	-0.271295872
5670	-0.543948308	-0.269753981	0.118431716	-0.757511713	0.265646647	0	EVT1b	Interstitial	16_31771_14_14	47471	-0.350725167
5671	-0.023274738	-0.549059522	0.570791574	-1.454314355	-0.237470767	-0.381381474	EVT1b	Interstitial	16_31771_14_14	47472	0.533172062
5672	-0.543948308	-0.678889182	-0.142822064	-1.390781193	-1.46060855	-0.381381474	EVT1b	Interstitial	16_31771_14_14	47473	-0.28098144
5673	-0.543948308	0.596435305	0.625647714	1.011591851	0.109563777	0	EVT1a	Interstitial	16_31771_14_14	47478	-0.357968443
5674	-0.316280801	1.582739862	0.87266168	-1.443865339	1.818631426	0	EVT1b	Interstitial	16_31771_14_14	47481	-0.372982796
5675	-0.543948308	0.304560603	-0.087086445	-0.33766844	-1.46060855	-0.381381474	EVT1a	Interstitial	16_31771_14_14	47493	-0.582271601
5676	-0.543948308	-0.488554978	0.124754146	0.12429533	0.207378938	-0.381381474	EVT1a	Interstitial	16_31771_14_14	47500	-0.225441767
5677	-0.543948308	-0.635233917	0.169168095	0.122576732	-0.112346631	-0.381381474	EVT1b	Interstitial	16_31771_14_14	47503	-0.145497099
5678	-0.543948308	-0.750579352	-0.628426785	0.617640596	0.550084187	-0.381381474	EVT1a	Interstitial	16_31771_14_14	47506	-0.562768391
5679	0.117320373	0.227784552	0.418212702	0.202135105	1.068284776	0	EVT1a	Interstitial	16_31771_14_14	47510	0.245929271
5680	-0.543948308	0.392859695	0.246079396	-1.62805683	-1.46060855	0	EVT1b	Interstitial	16_31771_14_14	47520	-0.473180948
5681	-0.543948308	-0.455121401	0.187394564	0.179740079	-0.289086855	-0.381381474	EVT1a	Interstitial	16_31771_14_14	47521	-0.193102138
5682	-0.543948308	0.123911766	0.016482901	-0.040642946	-1.46060855	-0.381381474	EVT1b	Interstitial	16_31771_14_14	47522	-0.463486223
5683	-0.543948308	-0.568540493	0.053959242	-0.1569989	-1.46060855	-0.381381474	EVT1b	Interstitial	16_31771_14_14	47524	-0.208578732
5684	-0.543948308	-0.745103898	0.760062953	0.372637828	-0.914634267	0	EVT1b	Interstitial	16_31771_14_14	47528	0.188327192
5685	-0.543948308	0.172798804	0.754448653	-0.252316326	-0.953939992	-0.381381474	EVT1a	Interstitial	16_31771_14_14	47535	-0.077529075
5686	-0.543948308	0.269121008	0.523269274	-0.795257779	-1.46060855	-0.381381474	EVT1b	Interstitial	16_31771_14_14	47539	-0.230052974
5687	-0.543948308	-0.465727496	0.416899346	-0.552861688	-0.777462567	-0.381381474	EVT1b	Interstitial	16_31771_14_14	47542	-0.053003018
5688	-0.543948308	-0.881961324	-0.054811888	-1.242011035	-1.46060855	0	EVT1b	Interstitial	16_31771_14_14	47547	-0.21008257
5689	-0.543948308	0.221648493	0.423169209	0.648323833	-0.356627843	-0.381381474	EVT1a	Interstitial	16_31771_14_14	47551	-0.289200176
5690	-0.543948308	0.485243647	0.624061607	-1.62805683	-0.759771497	0	EVT1b	Interstitial	16_31771_14_14	47552	-0.306006232
5691	-0.543948308	-0.881961324	0.277867106	-1.62805683	-0.678286107	-0.381381474	EVT1b	Interstitial	16_31771_14_14	47558	0.008419298
5692	-0.543948308	-0.881961324	-0.085001903	-1.62805683	-1.46060855	-0.381381474	EVT1b	Interstitial	16_31771_14_14	47560	-0.180120839
5693	-0.543948308	-0.056703137	-0.355937946	-0.296207255	-0.018979889	-0.381381474	EVT1b	Interstitial	16_31771_14_14	47563	-0.635372656
5694	0.828609044	2.269140308	0.363198389	-1.62805683	-0.09957396	0	EVT1b	Interstitial	16_31771_14_14	47565	0.203952163
5695	-0.543948308	1.146879415	0.132193394	0.746359287	-0.244152606	-0.381381474	EVT1a	Interstitial	16_31771_14_14	47573	-0.766064254
5696	-0.509391667	-0.40021609	0.300392297	0.101865472	-0.996817709	-0.381381474	EVT1b	Interstitial	16_31771_14_14	47578	-0.104266067
5697	-0.543948308	-0.698778515	0.385602975	-1.34704311	-1.344131465	-0.381381474	EVT1a	Interstitial	16_31771_14_14	47579	0.018264038
5698	-0.543948308	-0.137713704	0.162577529	0.365999041	-1.46060855	-0.381381474	EVT1b	Interstitial	16_31771_14_14	47582	-0.2936289
5699	-0.543948308	-0.881961324	0.376240172	0.624088098	0.297312611	0	EVT1a	Interstitial	16_31771_14_14	47588	-0.000669121
5700	-0.543948308	-0.221539824	0.057364113	0.90207875	-0.041602527	-0.381381474	EVT1a	Interstitial	16_31771_14_14	47590	-0.348873756
5701	-0.543948308	-0.80874408	0.562885347	-0.360827793	-0.387143892	0	EVT1a	Interstitial	16_31771_14_14	47591	0.090653554
5702	-0.543948308	0.147452289	0.491959354	-0.49974818	-1.165229622	0	EVT1a	Interstitial	16_31771_14_14	47593	-0.258367389
5703	-0.543948308	0.311540827	0.181447459	-0.374061391	-1.286785036	0	EVT1b	Interstitial	16_31771_14_14	47597	-0.484780943
5704	-0.412861356	-0.658174333	0.312618123	0.389082824	-0.432970859	-0.381381474	EVT1a	Interstitial	16_31771_14_14	47599	0.069130373
5705	-0.543948308	-0.615708863	0.123111197	0.157422387	-1.080823271	-0.381381474	EVT1b	Interstitial	16_31771_14_14	47603	-0.16075987
5706	-0.543948308	-0.633501881	0.616232196	0.041150406	-1.281927568	0	EVT1b	Interstitial	16_31771_14_14	47605	0.076883809
5707	-0.543948308	-0.66164208	0.31174616	-0.176816193	0.017013685	0	EVT1b	Interstitial	16_31771_14_14	47606	-0.106155649
5708	-0.537131614	-0.272291283	0.370946373	-0.181316677	-0.085697795	-0.381381474	EVT1a	Interstitial	16_31771_14_14	47624	-0.149835211
5709	-0.294384672	1.284229411	0.352137236	0.45996852	-0.996274254	-0.381381474	EVT1a	Interstitial	16_31771_14_14	47625	-0.445776607
5710	-0.543948308	-0.339605982	0.695514381	-1.62805683	-1.46060855	0	EVT1b	Interstitial	16_31771_14_14	47628	0.024894813
5711	-0.543948308	-0.118775465	-0.215367604	0.727478601	0.252194907	-0.381381474	EVT1a	Interstitial	16_31771_14_14	47634	-0.540797292
5712	-0.543948308	-0.233630556	0.5895872	0.309380262	-1.46060855	-0.381381474	EVT1b	Interstitial	16_31771_14_14	47636	-0.023177726
5713	-0.530443904	0.49211778	0.209068361	0.179867931	0.595815346	0	EVT1a	Interstitial	16_31771_14_14	47640	-0.550982018
5714	-0.543948308	-0.881961324	0.494378906	-0.835173429	0.26645165	-0.381381474	EVT1b	Interstitial	16_31771_14_14	47642	0.112520241
5715	-0.539503833	1.895896553	0.41443269	1.019695495	2.339557022	-0.381381474	EVT1a	Interstitial	16_31771_14_14	47644	-0.903130953
5716	-0.525026074	1.588797151	0.447780992	-1.62805683	0.308645726	-0.381381474	EVT1b	Interstitial	16_31771_14_14	47650	-0.731690972
5717	-0.543948308	0.146809502	0.28445058	-0.239177833	0.154229409	-0.381381474	EVT1a	Interstitial	16_31771_14_14	47653	-0.350209149
5718	-0.543948308	0.157364969	0.454670255	0.174103375	0.201108894	-0.381381474	EVT1b	Interstitial	16_31771_14_14	47655	-0.259711129
5719	-0.543948308	-0.881961324	0.139530138	-0.292022551	0.05601732	-0.381381474	EVT1b	Interstitial	16_31771_14_14	47657	-0.081593548
5720	-0.543948308	1.096774128	0.613580711	0.85779753	1.490127408	-0.381381474	EVT1a	Interstitial	16_31771_14_14	47659	-0.511243042
5721	-0.543948308	-0.839247116	-0.157856487	-0.199160482	-0.662856891	-0.381381474	EVT1b	Interstitial	16_31771_14_14	47660	-0.249180435
5722	-0.543948308	-0.784422018	-0.095073636	0.244881429	0.013474492	-0.381381474	EVT1b	Interstitial	16_31771_14_14	47664	-0.244589498
5723	-0.543948308	0.539983279	-0.715656789	-1.352577644	-1.46060855	-0.381381474	EVT1b	Interstitial	16_31771_14_14	47666	-1.012228835
5724	-0.543948308	-0.881961324	0.308898249	-1.62805683	0.794098986	0	EVT1b	Interstitial	16_31771_14_14	47667	-0.046934207
5725	-0.174701675	-0.787963308	0.760094372	-0.346821816	-1.108522386	-0.381381474	EVT1b	Interstitial	16_31771_14_14	47671	0.594640566
5726	-0.543948308	-0.881961324	0.563690509	-1.556535605	-0.273748805	-0.381381474	EVT1b	Interstitial	16_31771_14_14	47673	0.160645836
5727	-0.543948308	-0.26223951	0.396044499	-0.815449016	-1.283374505	-0.381381474	EVT1b	Interstitial	16_31771_14_14	47681	-0.124512177
5728	-0.543948308	-0.881961324	-0.529185365	-0.860517081	-0.048552557	-0.381381474	EVT1b	Interstitial	16_31771_14_14	47701	-0.452531168
5729	-0.358505661	-0.192291158	0.528813121	0.13505472	0.184154792	-0.381381474	EVT1b	Interstitial	16_31771_14_14	47704	0.071650279
5730	-0.543948308	-0.881961324	0.209766257	0.519164232	-0.263450331	-0.381381474	EVT1a	Interstitial	16_31771_14_14	47708	-0.036829486
5731	2.639143723	3.73189058	-0.024957218	1.190716557	2.119316579	-0.381381474	EVT1a	Interstitial	16_31771_14_14	47719	1.176100868
5732	-0.543948308	-0.873261042	0.584085992	-1.035595512	-0.443278074	-0.381381474	EVT1b	Interstitial	16_31771_14_14	47724	0.172052551
5733	-0.418853649	1.272118335	-0.022347307	-0.520527314	0.59078878	-0.381381474	EVT1a	Interstitial	16_31771_14_14	47726	-0.793468826
5734	-0.543948308	-0.881961324	0.312508298	-0.468302099	-0.26363692	0	EVT1a	Interstitial	16_31771_14_14	47727	-0.026343943
5735	-0.543948308	-0.881961324	-0.28411636	0.028085987	-0.057478108	-0.381381474	EVT1b	Interstitial	16_31771_14_14	47729	-0.315761122
5736	-0.098335172	2.698894278	0.0737398	-0.281880626	2.766010568	-0.381381474	EVT1b	Interstitial	16_31771_14_14	47730	-0.963760506
5737	-0.543948308	-0.881961324	-0.448049397	-1.072812955	-0.111481998	-0.381381474	EVT1b	Interstitial	16_31771_14_14	47732	-0.406196788
5738	-0.543948308	1.732254937	-0.111335435	-0.116974411	1.687769754	0.098504817	EVT1a	Interstitial	16_31771_14_14	47733	-1.192456802
5739	-0.543948308	-0.881961324	0.678059663	-0.374837961	-0.541244136	-0.381381474	EVT1b	Interstitial	16_31771_14_14	47734	0.229098948
5740	-0.543948308	-0.76641549	0.252087119	-0.244798296	-1.46060855	-0.381381474	EVT1a	Interstitial	16_31771_14_14	47738	-0.031260236
5741	-0.543948308	-0.881961324	0.679303703	-1.119811301	-0.168948178	0	EVT1b	Interstitial	16_31771_14_14	47742	0.176462409
5742	-0.543948308	0.3361537	-0.116917919	-0.094564323	-1.010802241	-0.381381474	EVT1b	Interstitial	16_31771_14_14	47752	-0.617478389
5743	-0.543948308	1.299284493	0.561490387	1.378324796	0.396980003	-0.381381474	EVT1a	Interstitial	16_31771_14_14	47757	-0.589519893
5744	-0.543948308	-0.881961324	-0.56147195	-1.62805683	-1.46060855	-0.381381474	EVT1b	Interstitial	16_31771_14_14	47761	-0.445728217
5745	-0.081527979	1.416044635	0.643088802	-1.62805683	0.786944262	0	EVT1b	Interstitial	16_31771_14_14	47763	-0.209316672
5746	-0.543948308	-0.881961324	0.000869449	-1.62805683	-0.927461707	-0.381381474	EVT1b	Interstitial	16_31771_14_14	47774	-0.141616085
5747	-0.543948308	0.174157946	0.231148291	0.780286681	-1.46060855	-0.381381474	EVT1a	Interstitial	16_31771_14_14	47779	-0.360802236
5748	-0.543948308	-0.227155607	0.529342561	-0.44485185	-1.283512526	-0.381381474	EVT1a	Interstitial	16_31771_14_14	47780	-0.062059698
5749	-0.543948308	-0.745277485	-0.050895679	0.617836571	0.309717976	-0.381381474	EVT1a	Interstitial	16_31771_14_14	47790	-0.238394748
5750	-0.543948308	-0.870017685	0.133821261	-1.454763936	-1.46060855	-0.381381474	EVT1b	Interstitial	16_31771_14_14	47796	-0.062174647
5751	-0.543948308	1.088452154	1.096240416	1.506546359	2.309807241	0	EVT1a	Interstitial	16_31771_14_14	47807	-0.300560597
5752	-0.543948308	-0.810076277	0.628632352	0.28048809	0.395383274	-0.381381474	EVT1b	Interstitial	16_31771_14_14	47808	0.160801284
5753	-0.543948308	0.373591497	0.437058536	0.838081666	0.36872762	-0.381381474	EVT1a	Interstitial	16_31771_14_14	47809	-0.345547191
5754	-0.543948308	-0.064216803	-0.619564526	-0.862497011	-0.882019174	-0.381381474	EVT1b	Interstitial	16_31771_14_14	47811	-0.764633318
5755	-0.543948308	1.895604582	-2.792137081	-1.62805683	-1.46060855	-0.381381474	EVT2	Interstitial	16_31771_14_14	47820	-2.627895461
5756	0.429563412	1.655249708	0.843154647	1.061408125	1.353561758	0	EVT1a	Interstitial	16_31771_14_14	47826	0.284262636
5757	-0.543948308	0.183841817	0.131474664	0.546524401	-0.718306158	-0.381381474	EVT1a	Interstitial	16_31771_14_14	47834	-0.432675456
5758	-0.071727633	-0.479811776	0.522782706	-0.050648158	-0.777790866	-0.381381474	EVT1b	Interstitial	16_31771_14_14	47842	0.447670152
5759	-0.543948308	2.084015427	0.502483295	-1.62805683	-1.46060855	0	EVT1b	Interstitial	16_31771_14_14	47847	-0.901780337
5760	-0.543948308	0.426422508	0.51584482	1.146082583	1.232291573	0	EVT1a	Interstitial	16_31771_14_14	47850	-0.381440874
5761	-0.398078658	0.93349297	0.620314643	-1.291781486	-0.638062336	-0.381381474	EVT1b	Interstitial	16_31771_14_14	47852	-0.279974964
5762	-0.543948308	-0.54809261	-0.500034807	-0.87551083	-1.233441127	-0.381381474	EVT1b	Interstitial	16_31771_14_14	47858	-0.528302071
5763	-0.543948308	-0.881961324	0.20641107	0.240739284	-1.46060855	-0.381381474	EVT1b	Interstitial	16_31771_14_14	47859	-0.017673197
5764	-0.543948308	-0.850296614	-0.060511007	-0.73455195	0.406356517	-0.381381474	EVT1b	Interstitial	16_31771_14_14	47866	-0.209960596
5765	-0.543948308	-0.881961324	-0.397534944	-1.62805683	-0.857665789	-0.381381474	EVT1b	Interstitial	16_31771_14_14	47868	-0.364931783
5766	-0.543948308	1.801969685	-0.374733264	-1.487302605	-1.211108975	-0.381381474	EVT1b	Interstitial	16_31771_14_14	47869	-1.253055972
5767	-0.543948308	0.305423915	-0.261824028	-0.949308952	-0.599725279	-0.381381474	EVT1b	Interstitial	16_31771_14_14	47872	-0.695090884
5768	-0.543948308	-0.589011162	0.673001745	-0.198422207	0.191018175	0	EVT1a	Interstitial	16_31771_14_14	47874	0.067623612
5769	-0.543948308	-0.881961324	0.234842358	-0.127019352	-1.46060855	0	EVT1b	Interstitial	16_31771_14_14	47877	-0.048615328
5770	-0.543948308	-0.668200675	0.137011303	-0.194055666	-1.46060855	-0.381381474	EVT1b	Interstitial	16_31771_14_14	47878	-0.128601043
5771	-0.543948308	0.516181724	0.805251159	-0.552000585	0.52039627	-0.381381474	EVT1b	Interstitial	16_31771_14_14	47885	-0.191151552
5772	-0.543948308	-0.247110911	0.481634882	0.336730575	0.704732288	-0.381381474	EVT1a	Interstitial	16_31771_14_14	47886	-0.116831411
5773	-0.543948308	0.487926836	0.396359955	-0.442908428	-0.556292368	-0.381381474	EVT1b	Interstitial	16_31771_14_14	47896	-0.390627667
5774	-0.492393761	0.568967341	-0.11900589	-0.475818347	-0.373781403	-0.381381474	EVT1b	Interstitial	16_31771_14_14	47907	-0.660814333
5775	-0.543948308	1.319258767	0.830117372	1.046842964	0.768831858	0	EVT1a	Interstitial	16_31771_14_14	47914	-0.499846855
5776	-0.543948308	-0.53530752	0.275559413	-0.04777335	-1.46060855	-0.381381474	EVT1a	Interstitial	16_31771_14_14	47920	-0.096279297
5777	-0.543948308	0.949471998	1.096778182	0.761617956	1.40361363	0	EVT1a	Interstitial	16_31771_14_14	47933	-0.237375857
5778	-0.53429707	-0.785366117	-0.205662671	-0.657898353	0.147887775	-0.293972966	EVT1b	Interstitial	16_31771_14_14	47938	-0.310073909
5779	-0.543948308	-0.360901832	0.522036951	-0.09109717	0.299474141	-0.381381474	EVT1b	Interstitial	16_31771_14_14	47949	-0.04873549
5780	0.611849272	0.38272014	-0.19663881	-0.417816573	1.429753528	0	EVT1b	Interstitial	16_31771_14_14	47950	0.301993599
5781	-0.543948308	-0.609057968	-0.205160353	-0.551203275	-0.15420463	-0.381381474	EVT1b	Interstitial	16_31771_14_14	47952	-0.362276882
5782	-0.543948308	1.016034954	0.429401461	1.221371393	1.037124773	-0.381381474	EVT1a	Interstitial	16_31771_14_14	47961	-0.578670942
5783	-0.543948308	-0.475962117	0.432942833	-0.325159457	-1.431220905	-0.381381474	EVT1b	Interstitial	16_31771_14_14	47963	-0.02911831
5784	-0.543948308	-0.552808754	0.397602632	-0.089046572	-0.369719416	-0.381381474	EVT1b	Interstitial	16_31771_14_14	47969	-0.041492071
5785	-0.543948308	1.239774348	0.753809671	1.26195679	1.426861238	-0.381381474	EVT1a	Interstitial	16_31771_14_14	47972	-0.480288829
5786	-0.543948308	-0.843506037	0.193840673	0.547977364	0.730112171	-0.381381474	EVT1a	Interstitial	16_31771_14_14	47973	-0.076153977
5787	-0.543948308	-0.847334455	0.324689228	-1.467623172	-1.46060855	-0.381381474	EVT1b	Interstitial	16_31771_14_14	47974	0.036558494
5788	-0.543948308	-0.881961324	-0.081865	1.303421625	-0.093076565	0	EVT1a	Interstitial	16_31771_14_14	47997	-0.24918232
5789	-0.543948308	-0.36304518	0.564410815	-0.51756481	-1.03667979	-0.381381474	EVT1b	Interstitial	16_31771_14_14	47999	-0.000921981
5790	-0.543948308	-0.881961324	0.808551569	-0.029055334	-0.422350616	0	EVT1b	Interstitial	16_31771_14_14	48002	0.252962107
5791	-0.543948308	-0.411714548	0.453734598	0.153802315	-1.149032312	-0.381381474	EVT1b	Interstitial	16_31771_14_14	48004	-0.044196942
5792	-0.543948308	-0.881961324	-0.034255364	-0.641621686	-0.111453781	-0.381381474	EVT1b	Interstitial	16_31771_14_14	48006	-0.175528539
5793	-0.543948308	-0.881961324	0.178745714	0.370924203	-1.365626431	-0.381381474	EVT1b	Interstitial	16_31771_14_14	48011	-0.034763446
5794	-0.065417041	0.43818353	0.654212326	0.275278886	1.255462536	3.739792883	EVT1a	Interstitial	16_31771_14_14	48012	-0.324797739
5795	-0.543948308	-0.711089838	0.528429468	0.442872766	-0.342108137	-0.381381474	EVT1a	Interstitial	16_31771_14_14	48016	0.084443736
5796	-0.543948308	-0.380990256	-0.979974692	-0.417228621	-0.592500546	0	EVT1b	Interstitial	16_31771_14_14	48017	-0.910364903
5797	-0.543948308	-0.858311651	0.516245227	-0.659591201	-0.34816538	-0.381381474	EVT1a	Interstitial	16_31771_14_14	48019	0.127512106
5798	-0.543948308	-0.271343889	0.603567252	0.713158533	-1.213375126	0	EVT1a	Interstitial	16_31771_14_14	48020	-0.05377269
5799	-0.543948308	-0.116727084	-0.316074752	0.457400744	-0.690159728	0	EVT1a	Interstitial	16_31771_14_14	48021	-0.627868353
5800	-0.543948308	-0.881961324	0.341347769	-1.62805683	-1.46060855	0	EVT1a	Interstitial	16_31771_14_14	48024	0.010755924
5801	-0.543948308	-0.034990863	0.521216634	0.028346589	-0.320417513	0	EVT1b	Interstitial	16_31771_14_14	48026	-0.195238845
5802	-0.543948308	-0.536336156	0.369627021	0.522427399	-1.000610808	-0.381381474	EVT1a	Interstitial	16_31771_14_14	48027	-0.051573148
5803	-0.543948308	1.012426179	0.26390952	0.569164636	0.966790756	-0.381381474	EVT1a	Interstitial	16_31771_14_14	48032	-0.668469201
5804	-0.543948308	0.334999797	-0.920227586	0.493632898	-1.255750497	-0.381381474	EVT1a	Interstitial	16_31771_14_14	48037	-1.060589746
5805	-0.543948308	0.342500563	0.74450302	0.26549968	-1.46060855	0	EVT1b	Interstitial	16_31771_14_14	48038	-0.178316564
5806	-0.543948308	-0.881961324	0.340984625	0.263073172	-0.888231531	0	EVT1b	Interstitial	16_31771_14_14	48040	0.000500382
5807	-0.543948308	0.714153843	0.291301752	1.182626469	0.902851609	-0.381381474	EVT1a	Interstitial	16_31771_14_14	48041	-0.551274383
5808	1.755615804	0.931029794	1.123407156	-0.734782839	2.08091251	0	EVT1a	Interstitial	16_31771_14_14	48048	1.899286415
5809	-0.543948308	-0.393190123	-0.430331236	0.362175825	-0.031031234	-0.381381474	EVT1b	Interstitial	16_31771_14_14	48051	-0.562914583
5810	-0.543948308	0.353964943	0.915193981	0.186049277	-1.46060855	0	EVT1a	Interstitial	16_31771_14_14	48054	-0.087039615
5811	-0.543948308	0.659225266	0.469617913	1.171875673	-0.303096067	0	EVT1a	Interstitial	16_31771_14_14	48057	-0.458919168
5812	-0.543948308	-0.632213096	0.187983738	0.714232515	-0.588393145	0	EVT1a	Interstitial	16_31771_14_14	48059	-0.174459169
5813	-0.543948308	-0.881961324	0.929539144	0.885052759	0.718868185	0	EVT1a	Interstitial	16_31771_14_14	48065	0.300362291
5814	-0.543948308	-0.434070459	0.527388711	0.03662221	-0.16525864	-0.381381474	EVT1b	Interstitial	16_31771_14_14	48066	-0.012862131
5815	2.355819224	3.481240494	-0.053242839	1.054682605	-1.397322682	-0.381381474	EVT1a	Interstitial	16_31771_14_14	48075	1.044684032
5816	-0.543948308	-0.609287192	0.711601784	0.20738089	-1.46060855	-0.381381474	EVT1b	Interstitial	16_31771_14_14	48076	0.171793403
5817	-0.543948308	-0.740564186	0.390681459	0.454420775	0.44374231	-0.381381474	EVT1a	Interstitial	16_31771_14_14	48079	0.003814791
5818	-0.524971986	-0.45975423	0.096294001	-0.770964635	1.213844662	-0.381381474	EVT1b	Interstitial	16_31771_14_14	48087	-0.251161204
5819	0.031603703	-0.43165043	0.336328954	0.050904331	0.248343403	-0.381381474	EVT1b	Interstitial	16_31771_14_14	48091	0.405031527
5820	1.112687783	2.649273066	0.739768323	-1.62805683	2.70833089	0	EVT1b	Interstitial	16_31771_14_14	48093	0.498906259
5821	-0.543948308	-0.699538725	0.231086512	-0.361357884	-1.220648767	-0.381381474	EVT1b	Interstitial	16_31771_14_14	48094	-0.069782798
5822	-0.543948308	-0.67835549	0.500360817	-1.000717694	0.285954611	-0.381381474	EVT1a	Interstitial	16_31771_14_14	48101	0.046703083
5823	-0.543948308	-0.881961324	-0.37146893	0.24838305	-0.855567845	-0.381381474	EVT1b	Interstitial	16_31771_14_14	48103	-0.350438179
5824	-0.543948308	-0.134906397	0.25424888	0.206318664	-0.227896433	-0.381381474	EVT1b	Interstitial	16_31771_14_14	48104	-0.265126701
5825	-0.543948308	-0.881961324	-0.266604766	-1.62805683	-1.46060855	-0.381381474	EVT1b	Interstitial	16_31771_14_14	48105	-0.281355031
5826	-0.543948308	-0.083004393	0.044388924	-0.425153609	-1.377215215	-0.381381474	EVT1b	Interstitial	16_31771_14_14	48112	-0.37946681
5827	-0.514633062	0.441830848	0.446164957	1.107636249	-1.028864073	-0.381381474	EVT1a	Interstitial	16_31771_14_14	48114	-0.311864025
5828	-0.543948308	-0.881961324	0.02015208	-1.256005537	-0.156650706	-0.381381474	EVT1b	Interstitial	16_31771_14_14	48116	-0.144405377
5829	-0.492937972	0.070459242	-0.884833506	-1.586666923	-1.46060855	-0.381381474	EVT1b	Interstitial	16_31771_14_14	48120	-0.900665911
5830	-0.543948308	0.113272498	0.426439205	-0.587129927	-1.149946693	0	EVT1b	Interstitial	16_31771_14_14	48124	-0.283608739
5831	-0.543948308	-0.629915835	0.03469327	-0.660149778	-0.896206535	-0.381381474	EVT1a	Interstitial	16_31771_14_14	48128	-0.208489564
5832	-0.543948308	-0.599968737	0.516057822	0.036401175	-0.554759081	-0.381381474	EVT1b	Interstitial	16_31771_14_14	48130	0.043728422
5833	-0.543948308	-0.547524045	0.211466947	0.453007696	0.29700324	-0.381381474	EVT1a	Interstitial	16_31771_14_14	48133	-0.158749235
5834	-0.543948308	0.40459865	0.551796283	0.142077864	-1.46060855	-0.381381474	EVT1a	Interstitial	16_31771_14_14	48134	-0.25993573
5835	-0.543948308	0.398274373	0.071277081	0.868054551	-1.46060855	0	EVT1a	Interstitial	16_31771_14_14	48141	-0.572454094
5836	-0.543948308	-0.311162807	0.380248339	0.054196186	-0.027023133	-0.381381474	EVT1b	Interstitial	16_31771_14_14	48142	-0.138850227
5837	-0.302865974	0.229628212	0.535154791	0.039096246	-0.567408597	-0.381381474	EVT1a	Interstitial	16_31771_14_14	48147	-0.002727204
5838	-0.543948308	-0.881961324	-0.277796649	0.281779311	1.045022866	-0.381381474	EVT1b	Interstitial	16_31771_14_14	48152	-0.331602303
5839	-0.543948308	-0.350743102	0.310974158	0.00522368	-0.312704255	-0.381381474	EVT1b	Interstitial	16_31771_14_14	48157	-0.15907307
5840	-0.543948308	-0.881961324	-0.268089186	0.586300036	-1.46060855	-0.381381474	EVT1a	Interstitial	16_31771_14_14	48159	-0.282182518
5841	-0.543948308	-0.429050689	0.146087254	-0.157414923	-0.01524425	0	EVT1b	Interstitial	16_31771_14_14	48164	-0.276540316
5842	-0.543948308	0.068567833	0.370865027	-0.433666319	-1.46060855	-0.381381474	EVT1a	Interstitial	16_31771_14_14	48165	-0.247232887
5843	-0.543948308	-0.055651767	0.224102475	0.346047436	-0.440619517	-0.381381474	EVT1b	Interstitial	16_31771_14_14	48170	-0.304979884
5844	-0.543948308	-0.881961324	0.348450004	0.164346902	-1.349380948	-0.381381474	EVT1b	Interstitial	16_31771_14_14	48171	0.059552575
5845	-0.543948308	0.042926729	0.604593346	0.522492099	-0.243405202	0	EVT1a	Interstitial	16_31771_14_14	48172	-0.176445764
5846	-0.543948308	-0.881961324	-0.188319972	0.126734981	-1.417409956	0	EVT1b	Interstitial	16_31771_14_14	48177	-0.285265144
5847	-0.543948308	2.012745501	0.90333288	-1.62805683	2.799543553	0	EVT1b	Interstitial	16_31771_14_14	48186	-0.729065964
5848	-0.543948308	1.610215375	0.907558678	1.153896933	2.84601697	0	EVT1a	Interstitial	16_31771_14_14	48202	-0.591490256
5849	-0.543948308	-0.795470935	0.555811226	0.039820117	-0.511586532	0	EVT1a	Interstitial	16_31771_14_14	48229	0.084410081
5850	-0.543948308	-0.59568365	-0.08084582	-0.808391216	-1.306416678	-0.381381474	EVT1b	Interstitial	16_31771_14_14	48231	-0.277260652
5851	0.11690182	-0.881961324	-0.559048156	-1.62805683	-1.46060855	-0.381381474	EVT1b	Interstitial	16_31771_14_14	48237	0.167019797
5852	-0.543948308	1.289806961	0.512317105	1.042628551	1.726132921	0	EVT1a	Interstitial	16_31771_14_14	48242	-0.68386455
5853	-0.543948308	0.295634368	0.533078496	0.090426304	0.49486698	-0.381381474	EVT1a	Interstitial	16_31771_14_14	48245	-0.267890668
5854	-0.543948308	0.203893283	0.351960939	1.149067258	-0.111949107	-0.381381474	EVT1a	Interstitial	16_31771_14_14	48247	-0.327192157
5855	-0.543948308	-0.881961324	-0.320008432	-0.848486457	-0.998413417	-0.381381474	EVT1b	Interstitial	16_31771_14_14	48248	-0.319242707
5856	-0.543948308	-0.881961324	-1.217728266	-1.472051012	-0.689932696	-0.381381474	EVT1b	Interstitial	16_31771_14_14	48254	-0.825093116
5857	-0.543948308	0.291109579	0.151829451	0.778871377	-1.165142868	-0.381381474	EVT1a	Interstitial	16_31771_14_14	48268	-0.449732042
5858	-0.543948308	-0.716192765	0.214062655	0.652375717	-0.618766174	-0.381381474	EVT1a	Interstitial	16_31771_14_14	48269	-0.08421577
5859	-0.543948308	-0.849253451	-0.199574782	0.092674024	-1.04525221	-0.381381474	EVT1b	Interstitial	16_31771_14_14	48273	-0.262338243
5860	-0.543948308	-0.185253591	0.311925327	-0.063374858	-1.048326271	-0.381381474	EVT1a	Interstitial	16_31771_14_14	48276	-0.201550224
5861	-0.543948308	-0.626171937	0.730984098	0.231423756	-0.587242485	-0.381381474	EVT1b	Interstitial	16_31771_14_14	48280	0.172964675
5862	-0.455248382	0.573981209	0.546884265	-0.181996581	0.328287156	-0.381381474	EVT1a	Interstitial	16_31771_14_14	48281	-0.269274803
5863	-0.543948308	-0.881961324	0.373885033	0.776643517	0.165442144	-0.381381474	EVT1a	Interstitial	16_31771_14_14	48283	0.047125256
5864	-0.543948308	-0.881961324	-0.00205944	-1.0763165	-1.028731884	-0.381381474	EVT1b	Interstitial	16_31771_14_14	48285	-0.141470101
5865	-0.543948308	1.173363361	0.724544542	1.142058614	1.648616392	-0.381381474	EVT1a	Interstitial	16_31771_14_14	48288	-0.478053687
5866	-0.543948308	-0.559744945	0.548157392	-0.019796575	-0.741610453	0	EVT1b	Interstitial	16_31771_14_14	48290	0.004519232
5867	-0.543948308	0.219788405	0.47263992	-0.289855206	0.422287041	-0.381381474	EVT1b	Interstitial	16_31771_14_14	48291	-0.27467489
5868	0.164901576	-0.881961324	-0.483875289	-1.62805683	-0.901882642	-0.381381474	EVT1b	Interstitial	16_31771_14_14	48296	0.243519235
5869	-0.543948308	-0.577986268	0.756156566	-1.080703657	-1.46060855	-0.381381474	EVT1b	Interstitial	16_31771_14_14	48298	0.186052142
5870	-0.543948308	-0.881961324	-0.223979088	0.349862905	0.106102021	-0.381381474	EVT1b	Interstitial	16_31771_14_14	48300	-0.285110794
5871	-0.543948308	0.776390265	0.419528543	-1.62805683	1.168823331	0	EVT1b	Interstitial	16_31771_14_14	48307	-0.552290149
5872	-0.383438095	-0.881961324	-0.154004584	-1.62805683	-1.46060855	-0.381381474	EVT1a	Interstitial	16_31771_14_14	48310	-0.070087474
5873	-0.543948308	-0.612360328	0.249525632	-0.426344607	-0.078088176	-0.381381474	EVT1b	Interstitial	16_31771_14_14	48314	-0.109033842
5874	-0.543948308	0.824042276	0.51308809	0.85268899	0.56912008	-0.381381474	EVT1a	Interstitial	16_31771_14_14	48317	-0.458915529
5875	-0.504308955	-0.526689354	0.159924365	0.00697293	-0.969797662	-0.381381474	EVT1b	Interstitial	16_31771_14_14	48320	-0.135599852
5876	-0.543948308	-0.258937634	0.261787584	1.189639911	0.459050614	0	EVT1a	Interstitial	16_31771_14_14	48322	-0.277864018
5877	-0.526908145	-0.881961324	-0.457360492	-1.122704374	-1.46060855	-0.381381474	EVT1a	Interstitial	16_31771_14_14	48325	-0.37192647
5878	-0.543948308	-0.481336822	0.506641127	-1.393026142	-0.640608731	0	EVT1b	Interstitial	16_31771_14_14	48330	-0.046896175
5879	-0.543948308	-0.881961324	0.169372915	0.229447887	0.618286637	0	EVT1b	Interstitial	16_31771_14_14	48332	-0.121624424
5880	-0.543948308	-0.881961324	-0.164670795	-1.213038961	-1.191194656	-0.381381474	EVT1b	Interstitial	16_31771_14_14	48341	-0.229264049
5881	-0.543948308	-0.249991508	1.454359503	0.389320468	-1.46060855	-0.381381474	EVT1a	Interstitial	16_31771_14_14	48344	0.464417285
5882	-0.543948308	0.944099463	-0.032999219	-1.549785614	-1.46060855	0	EVT1b	Interstitial	16_31771_14_14	48346	-0.815046
5883	-0.543948308	-0.135004376	0.129021622	0.327600894	-1.40114667	-0.381381474	EVT1b	Interstitial	16_31771_14_14	48347	-0.314294582
5884	-0.543948308	-0.881961324	-0.08375344	-0.711896957	0.184635474	-0.381381474	EVT1b	Interstitial	16_31771_14_14	48351	-0.208321602
5885	-0.543948308	-0.741443431	0.584435355	0.370650817	-1.30568341	-0.381381474	EVT1a	Interstitial	16_31771_14_14	48353	0.142846239
5886	-0.543948308	-0.881961324	-0.146293956	-0.755563151	-0.184248056	-0.381381474	EVT1b	Interstitial	16_31771_14_14	48354	-0.236705708
5887	-0.41074566	-0.186390882	0.231169171	0.297566404	0.413330789	0	EVT1a	Interstitial	16_31771_14_14	48358	-0.19541186
5888	-0.543948308	-0.881961324	0.568203155	-0.581364226	-0.796014494	-0.381381474	EVT1b	Interstitial	16_31771_14_14	48362	0.172334366
5889	-0.543948308	-0.08130783	0.289883921	-1.414229554	-1.46060855	-0.381381474	EVT1b	Interstitial	16_31771_14_14	48363	-0.241724718
5890	-0.543948308	-0.881961324	0.060209092	0.084674165	-0.514601651	-0.381381474	EVT1b	Interstitial	16_31771_14_14	48371	-0.115788693
5891	-0.543948308	-0.881961324	0.76986464	0.365512413	0.098183884	0	EVT1b	Interstitial	16_31771_14_14	48384	0.22225359
5892	-0.251754982	1.06683901	0.271028955	0.414791067	0.714294315	-0.381381474	EVT1a	Interstitial	16_31771_14_14	48386	-0.408126988
5893	-0.543948308	-0.865944347	-0.559784696	0.127013877	-1.46060855	-0.381381474	EVT1b	Interstitial	16_31771_14_14	48389	-0.450200647
5894	-0.543948308	0.478394284	0.055791117	-1.106577393	-0.462916181	-0.381381474	EVT1b	Interstitial	16_31771_14_14	48392	-0.578895643
5895	-0.543948308	-0.881961324	-0.496812932	0.142919127	-1.437986921	-0.381381474	EVT1a	Interstitial	16_31771_14_14	48402	-0.410081484
5896	-0.543948308	1.248064759	0.509041076	0.942583073	0.633529308	0	EVT1a	Interstitial	16_31771_14_14	48405	-0.652393604
5897	-0.543948308	-0.835585457	0.551999116	-0.028351979	-1.139351398	0	EVT1a	Interstitial	16_31771_14_14	48407	0.106867782
5898	-0.543948308	-0.173825837	0.814337003	0.225558494	-1.46060855	0	EVT1b	Interstitial	16_31771_14_14	48411	0.035106361
5899	-0.543948308	-0.881961324	-0.073987929	0.679512586	-0.05831951	-0.381381474	EVT1a	Interstitial	16_31771_14_14	48413	-0.198610625
5900	-0.543948308	-0.832850797	0.409520197	-0.281891606	0.052318831	-0.381381474	EVT1b	Interstitial	16_31771_14_14	48420	0.052379835
5901	-0.543948308	-0.881961324	-0.327126299	-1.62805683	-0.116879857	-0.381381474	EVT1b	Interstitial	16_31771_14_14	48423	-0.338693616
5902	-0.543948308	-0.02326322	0.290465272	-0.46467936	-1.407306802	-0.381381474	EVT1a	Interstitial	16_31771_14_14	48427	-0.261953181
5903	-0.543948308	-0.276372665	0.331645423	-1.121977782	1.234604436	0	EVT1b	Interstitial	16_31771_14_14	48428	-0.24665133
5904	-0.543948308	1.025336155	0.505432677	0.909203834	1.145017919	-0.381381474	EVT1a	Interstitial	16_31771_14_14	48430	-0.541325858
5905	-0.543948308	-0.881961324	0.259104563	-0.395120519	-1.46060855	-0.381381474	EVT1a	Interstitial	16_31771_14_14	48431	0.011700696
5906	-0.418602028	-0.881961324	0.344136537	-1.20889789	-1.46060855	0	EVT1b	Interstitial	16_31771_14_14	48434	0.128276787
5907	-0.543948308	-0.881961324	-0.555491112	-1.62805683	-1.46060855	-0.381381474	EVT1b	Interstitial	16_31771_14_14	48435	-0.442394209
5908	-0.543948308	-0.881961324	0.571051701	-1.62805683	-1.46060855	0	EVT1b	Interstitial	16_31771_14_14	48437	0.138803971
5909	-0.543948308	-0.745337211	-0.125514391	-0.142295469	-0.343977135	-0.381381474	EVT1b	Interstitial	16_31771_14_14	48438	-0.268489269
5910	-0.543948308	-0.881961324	-0.401877455	-0.363325691	-1.46060855	-0.381381474	EVT1b	Interstitial	16_31771_14_14	48439	-0.35676255
5911	-0.543948308	0.024062588	0.70105557	1.035099697	0.492975174	-0.381381474	EVT1a	Interstitial	16_31771_14_14	48440	-0.082440402
5912	-0.543948308	0.596392528	0.117128938	-0.355056056	-0.920260138	-0.34045251	EVT1a	Interstitial	16_31771_14_14	48441	-0.581569673
5913	-0.543948308	-0.881961324	-0.345306337	-0.958632755	-0.623590988	-0.381381474	EVT1b	Interstitial	16_31771_14_14	48446	-0.33992828
5914	-0.334591758	0.18819515	0.483591346	0.267890146	-1.316998181	-0.381381474	EVT1a	Interstitial	16_31771_14_14	48453	-0.033654747
5915	-0.481446111	-0.587691891	0.221052175	0.156008367	-0.406094875	-0.381381474	EVT1b	Interstitial	16_31771_14_14	48459	-0.06965707
5916	-0.235987207	-0.881961324	-1.06021297	1.527946006	-1.46060855	-0.381381474	EVT1a	Interstitial	16_31771_14_14	48461	-0.438834994
5917	-0.543948308	-0.881961324	0.487470834	-1.62805683	0.63600909	0	EVT1b	Interstitial	16_31771_14_14	48462	0.05538742
5918	-0.543948308	-0.881961324	-0.188393211	-1.071769498	-0.770407629	-0.381381474	EVT1b	Interstitial	16_31771_14_14	48467	-0.249878682
5919	-0.543948308	1.201507597	0.178872555	0.968904581	1.204206681	-0.381381474	EVT1a	Interstitial	16_31771_14_14	48489	-0.783943476
5920	-0.543948308	-0.881961324	0.353432855	-0.170874636	-1.398140192	-0.381381474	EVT1b	Interstitial	16_31771_14_14	48491	0.063186653
5921	-0.543948308	-0.881961324	0.254375055	-1.62805683	-0.262889389	0	EVT1b	Interstitial	16_31771_14_14	48497	-0.058763344
5922	-0.543948308	0.132343713	0.051996448	0.360972126	-0.918746788	-0.381381474	EVT1b	Interstitial	16_31771_14_14	48499	-0.456056007
5923	-0.543948308	0.264983772	0.174646389	0.483476953	0.388254456	-0.381381474	EVT1a	Interstitial	16_31771_14_14	48500	-0.455467024
5924	-0.543948308	0.138585458	0.294477657	-1.62805683	0.529627074	0	EVT1b	Interstitial	16_31771_14_14	48506	-0.395224737
5925	0.372535394	-0.881961324	0.106794155	-1.597362448	0.011385095	-0.381381474	EVT1b	Interstitial	16_31771_14_14	48508	0.748842424
5926	-0.543948308	-0.881961324	0.069005427	-0.490202455	-1.399092436	-0.381381474	EVT1b	Interstitial	16_31771_14_14	48510	-0.095350184
5927	-0.543948308	0.022975517	0.086867915	-0.39284872	-0.337026488	-0.381381474	EVT1a	Interstitial	16_31771_14_14	48525	-0.409872862
5928	-0.543948308	-0.836075187	0.318138766	-0.110716199	-0.309558209	-0.381381474	EVT1b	Interstitial	16_31771_14_14	48527	0.008885043
5929	-0.543948308	-0.881961324	0.495798572	0.783736671	0.28888213	0	EVT1a	Interstitial	16_31771_14_14	48529	0.066126566
5930	-0.543948308	-0.220622674	0.50669681	0.000845053	-0.468911488	0	EVT1b	Interstitial	16_31771_14_14	48535	-0.137989937
5931	0.147122427	1.128927142	0.190677221	0.695608262	1.510830138	3.739792883	EVT1a	Interstitial	16_31771_14_14	48536	-0.624484159
5932	-0.543948308	1.361876519	0.567351563	1.033702928	1.748279418	-0.381381474	EVT1a	Interstitial	16_31771_14_14	48537	-0.631139694
5933	-0.543948308	-0.859483168	0.231348997	0.09228521	-0.390986841	-0.381381474	EVT1b	Interstitial	16_31771_14_14	48545	-0.030154765
5934	-0.543948308	-0.725563781	-0.04831835	0.282005389	-0.789695813	-0.381381474	EVT1b	Interstitial	16_31771_14_14	48549	-0.224310458
5935	-0.543948308	0.745622455	0.347793358	0.940074076	0.192741101	0	EVT1a	Interstitial	16_31771_14_14	48566	-0.564737023
5936	-0.513228384	-0.477242838	0.387680813	-0.212149004	-1.46060855	-0.381381474	EVT1b	Interstitial	16_31771_14_14	48571	-0.024979495
5937	-0.543948308	-0.881961324	-0.87353024	-1.62805683	-1.46060855	-0.381381474	EVT1b	Interstitial	16_31771_14_14	48583	-0.619684553
5938	-0.543948308	0.681948332	0.385404279	-1.62805683	-0.025840099	0	EVT1b	Interstitial	16_31771_14_14	48593	-0.518412903
5939	-0.543948308	-0.881961324	0.387869872	0.741201016	-1.316179861	0	EVT1a	Interstitial	16_31771_14_14	48609	0.034152873
5940	-0.543948308	-0.82845454	-0.218657381	0.035195864	-0.324100326	-0.381381474	EVT1a	Interstitial	16_31771_14_14	48615	-0.292671018
5941	-0.543948308	-0.881961324	0.312597177	-0.074753523	-1.46060855	0	EVT1b	Interstitial	16_31771_14_14	48621	-0.005271043
5942	-0.543948308	0.412235876	-0.134047841	0.509476657	-0.72773119	-0.381381474	EVT1a	Interstitial	16_31771_14_14	48622	-0.657711439
5943	-0.543948308	-0.881961324	0.656655367	0.269500768	0.60874598	0	EVT1b	Interstitial	16_31771_14_14	48626	0.150177879
5944	-0.27932395	0.468235517	0.169620132	-0.619556888	-0.805028174	-0.381381474	EVT1b	Interstitial	16_31771_14_14	48627	-0.261178112
5945	0.00182463	-0.881961324	-0.837050959	-1.62805683	-1.46060855	-0.381381474	EVT1b	Interstitial	16_31771_14_14	48629	-0.094418013
5946	-0.543948308	-0.216025136	0.217835558	0.194126862	-0.1227895	-0.381381474	EVT1b	Interstitial	16_31771_14_14	48636	-0.25985699
5947	-0.543948308	-0.400875315	0.414653824	-0.657667468	-0.653103146	0	EVT1b	Interstitial	16_31771_14_14	48653	-0.125147097
5948	-0.443050955	0.254699799	0.180890489	-0.073169621	1.511258529	0.850672372	EVT1b	Interstitial	16_31771_14_14	48657	-0.526046816
5949	-0.543948308	0.488515487	0.181916962	0.243232514	-0.044844485	-0.381381474	EVT1a	Interstitial	16_31771_14_14	48658	-0.51935043
5950	0.178993599	2.258442603	0.524748442	0.322180166	2.338717516	-0.381381474	EVT1a	Interstitial	16_31771_14_14	48662	-0.299414172
5951	-0.543948308	-0.881961324	-1.008426461	-0.865371157	0.361869259	-0.381381474	EVT1b	Interstitial	16_31771_14_14	48665	-0.726891823
5952	-0.543948308	0.3503896	0.271592913	0.217014124	-0.603288493	-0.381381474	EVT1a	Interstitial	16_31771_14_14	48667	-0.41287227
5953	-0.543948308	-0.881961324	0.205981565	0.247985619	0.577618517	0	EVT1b	Interstitial	16_31771_14_14	48669	-0.100502711
5954	-0.543948308	-0.222667864	0.479377168	-0.075859566	0.274468622	0	EVT1a	Interstitial	16_31771_14_14	48670	-0.165584614
5955	-0.543948308	-0.881961324	-1.092284575	-0.558659252	-1.46060855	-0.381381474	EVT1b	Interstitial	16_31771_14_14	48676	-0.741628767
5956	-0.543948308	-0.598135086	1.125502426	0.820244732	-1.46060855	0	EVT1a	Interstitial	16_31771_14_14	48677	0.351961588
5957	-0.543948308	-0.025896071	0.568135417	0.234884354	-0.189200914	0.279545161	EVT1b	Interstitial	16_31771_14_14	48679	-0.208759288
5958	-0.543948308	-0.881961324	-0.35332866	-1.62805683	-1.46060855	-0.381381474	EVT1b	Interstitial	16_31771_14_14	48680	-0.329699111
5959	-0.543948308	-0.464940736	0.261884382	0.413663956	-0.686471739	-0.381381474	EVT1a	Interstitial	16_31771_14_14	48683	-0.141279864
5960	-0.543948308	0.179820787	0.744558377	0.103454305	-0.164018271	-0.381381474	EVT1a	Interstitial	16_31771_14_14	48685	-0.09928951
5961	-0.543948308	1.00172724	0.388888468	1.30822666	0.68243851	-0.381381474	EVT1a	Interstitial	16_31771_14_14	48687	-0.590189868
5962	-0.543948308	-0.881961324	0.058946342	-0.831608149	-1.46060855	0	EVT1a	Interstitial	16_31771_14_14	48696	-0.146668248
5963	-0.416320363	-0.045549376	0.260120418	0.016581798	0.624992542	0.247269345	EVT1b	Interstitial	16_31771_14_14	48697	-0.266083065
5964	-0.543948308	0.218585118	0.635931443	0.150638115	-1.024805597	-0.381381474	EVT1a	Interstitial	16_31771_14_14	48698	-0.15782524
5965	-0.543948308	1.027999725	0.648377834	1.585849484	1.778023945	0	EVT1b	Interstitial	16_31771_14_14	48700	-0.520450581
5966	-0.543948308	-0.459284393	0.255506462	-0.238938245	1.428162727	0	EVT1a	Interstitial	16_31771_14_14	48701	-0.230678893
5967	-0.543948308	-0.881961324	0.244702576	-0.645259545	-0.597064438	0	EVT1b	Interstitial	16_31771_14_14	48705	-0.058285871
5968	-0.543948308	-0.881961324	0.281110504	-1.484951478	-0.722520992	-0.381381474	EVT1b	Interstitial	16_31771_14_14	48706	0.011004256
5969	-0.543948308	-0.352032098	-0.43224828	-1.62805683	0.289291365	-0.381381474	EVT1b	Interstitial	16_31771_14_14	48707	-0.583518795
5970	-0.543948308	-0.663339111	0.141240787	1.294046398	0.27377047	-0.381381474	EVT1a	Interstitial	16_31771_14_14	48708	-0.158348569
5971	-0.543948308	0.091373075	0.501894874	-0.418849071	-1.46060855	-0.381381474	EVT1b	Interstitial	16_31771_14_14	48711	-0.181897634
5972	-0.543948308	0.025632484	0.536723617	-0.027475265	-0.703892209	-0.381381474	EVT1b	Interstitial	16_31771_14_14	48713	-0.153555983
5973	-0.543948308	1.412405277	0.492808777	1.484765694	1.658020639	-0.381381474	EVT1a	Interstitial	16_31771_14_14	48716	-0.6881845
5974	-0.543948308	1.01006057	0.419325826	-1.62805683	1.195762278	0	EVT1b	Interstitial	16_31771_14_14	48718	-0.631845902
5975	-0.543948308	-0.151615377	-0.041357751	0.236320172	-1.151037085	-0.381381474	EVT1b	Interstitial	16_31771_14_14	48719	-0.408051393
5976	-0.543948308	1.682334578	0.271633035	-1.62805683	-1.46060855	-0.381381474	EVT1b	Interstitial	16_31771_14_14	48721	-0.847927022
5977	0.111346827	0.488315104	0.819516462	-1.62805683	-1.46060855	0	EVT1a	Interstitial	16_31771_14_14	48728	0.420478648
5978	-0.543948308	-0.457997727	0.483214566	0.339284167	-0.556878947	0	EVT1b	Interstitial	16_31771_14_14	48729	-0.0693134
5979	-0.543948308	2.103285328	0.061201433	-0.301515904	2.392994226	-0.381381474	EVT1b	Interstitial	16_31771_14_14	48737	-1.175177204
5980	-0.543948308	-0.024241771	0.250887627	-0.103294988	0.2743513	-0.381381474	EVT1a	Interstitial	16_31771_14_14	48739	-0.313221248
5981	-0.543948308	0.9102124	0.534767892	0.33468645	1.04299541	-0.381381474	EVT1a	Interstitial	16_31771_14_14	48750	-0.484274666
5982	-0.543948308	1.722070088	0.660993597	-1.62805683	2.294526886	0	EVT1b	Interstitial	16_31771_14_14	48762	-0.75705291
5983	-0.543948308	-0.881961324	0.156351231	-0.474792934	-1.46060855	0	EVT1b	Interstitial	16_31771_14_14	48772	-0.092370066
5984	-0.543948308	-0.474238519	-0.356247405	-1.136081794	-1.244166004	-0.381381474	EVT1b	Interstitial	16_31771_14_14	48773	-0.472918888
5985	-0.543948308	-0.881961324	0.362278518	-1.404124725	0.294136392	-0.381381474	EVT1b	Interstitial	16_31771_14_14	48779	0.038394867
5986	-0.543948308	-0.810586816	0.234621629	-0.834585995	-1.429075911	-0.381381474	EVT1b	Interstitial	16_31771_14_14	48780	-0.026622339
5987	-0.543948308	-0.875061509	0.042621276	-1.133288258	-0.450026967	0	EVT1b	Interstitial	16_31771_14_14	48781	-0.17585008
5988	-0.543948308	-0.881961324	0.676946258	-0.296686166	-1.46060855	0	EVT1b	Interstitial	16_31771_14_14	48785	0.197834703
5989	-0.30521696	-0.357008169	0.590863823	-0.43438988	-1.174557596	0	EVT1a	Interstitial	16_31771_14_14	48788	0.188280947
5990	-0.543948308	-0.881961324	0.13759586	-0.093711262	-1.060670726	0	EVT1b	Interstitial	16_31771_14_14	48793	-0.109849637
5991	-0.33064966	0.593207572	0.637983142	-0.259850535	0.026884868	-0.381381474	EVT1a	Interstitial	16_31771_14_14	48797	-0.104421086
5992	-0.543948308	-0.808944441	0.325163044	-0.549914169	-0.722399345	-0.381381474	EVT1b	Interstitial	16_31771_14_14	48802	0.010882849
5993	-0.543948308	0.669644941	-0.164252293	0.252327744	-0.870232288	-0.381381474	EVT1a	Interstitial	16_31771_14_14	48807	-0.759038184
5994	-0.543948308	0.170246224	-0.159381184	-0.367778498	-0.538156532	-0.381381474	EVT1b	Interstitial	16_31771_14_14	48815	-0.593381967
5995	-0.543948308	-0.865656556	0.395923165	-0.025724811	-0.80132568	-0.381381474	EVT1b	Interstitial	16_31771_14_14	48826	0.070880231
5996	-0.543948308	-0.689492746	0.340120125	0.321344454	-1.46060855	-0.381381474	EVT1b	Interstitial	16_31771_14_14	48827	-0.008182672
5997	-0.543948308	-0.281397962	0.57120667	0.084986563	0.653998386	0	EVT1b	Interstitial	16_31771_14_14	48829	-0.101212385
5998	-0.543948308	2.052039549	-2.921540122	-1.62805683	1.876957359	-0.381381474	EVT2	Interstitial	16_31771_14_14	48835	-2.811518931
5999	-0.18460689	-0.439617949	0.225361245	-0.124602336	-1.46060855	-0.381381474	EVT1a	Interstitial	16_31771_14_14	48838	0.175850138
6000	-0.543948308	-0.881961324	-0.734960408	-1.53443101	-1.46060855	-0.381381474	EVT1b	Interstitial	16_31771_14_14	48842	-0.542439048
6001	-0.543948308	0.475708957	0.182263864	0.259569038	-1.139333098	-0.381381474	EVT1a	Interstitial	16_31771_14_14	48849	-0.495605678
6002	-0.543948308	-0.588799945	0.319651749	-0.512152652	-0.47756642	-0.381381474	EVT1b	Interstitial	16_31771_14_14	48856	-0.070888116
6003	-0.543948308	-0.881961324	-1.247679449	-1.274213207	-1.46060855	-0.381381474	EVT1b	Interstitial	16_31771_14_14	48858	-0.828253362
6004	-0.295315957	-0.401516005	-1.448015899	-1.474205417	-1.46060855	2.420785806	EVT1b	Interstitial	16_31771_14_14	48859	-1.216065586
6005	-0.543948308	0.975664425	0.703309281	-1.155521325	1.80756945	0	EVT1b	Interstitial	16_31771_14_14	48867	-0.472661199
6006	0.080648544	2.217255133	0.645027597	-0.311666745	2.536395663	-0.381381474	EVT1b	Interstitial	16_31771_14_14	48868	-0.312902937
6007	-0.543948308	-0.881961324	-0.608664787	-1.62805683	-1.46060855	-0.381381474	EVT1b	Interstitial	16_31771_14_14	48869	-0.47203578
6008	-0.543948308	-0.877427883	-0.215386728	-1.62805683	-1.46060855	-0.381381474	EVT1b	Interstitial	16_31771_14_14	48871	-0.254335718
6009	-0.543948308	-0.618527744	0.460848906	-0.131072439	0.127126823	0	EVT1b	Interstitial	16_31771_14_14	48881	-0.039543216
6010	-0.543948308	-0.881961324	-0.226047597	-0.624932969	-0.071935625	-0.381381474	EVT1b	Interstitial	16_31771_14_14	48896	-0.283136865
6011	-0.543948308	-0.521251867	0.693586701	-0.629699379	0.045203689	-0.381381474	EVT1a	Interstitial	16_31771_14_14	48897	0.105551352
6012	-0.543948308	-0.125877093	0.490633423	0.283895529	-0.259388175	-0.381381474	EVT1b	Interstitial	16_31771_14_14	48900	-0.135852926
6013	-0.543948308	-0.13605009	0.189156114	0.881101125	-0.075270738	-0.381381474	EVT1a	Interstitial	16_31771_14_14	48911	-0.303706718
6014	-0.543948308	-0.881961324	0.180703979	-0.730266027	-1.46060855	-0.381381474	EVT1b	Interstitial	16_31771_14_14	48919	-0.032003569
6015	-0.543948308	-0.881961324	-0.290077236	-1.035827794	-0.35325019	0	EVT1b	Interstitial	16_31771_14_14	48920	-0.360680225
6016	-0.543948308	-0.637887414	0.184576132	-1.026564856	-1.46060855	-0.381381474	EVT1b	Interstitial	16_31771_14_14	48923	-0.112330574
6017	-0.543948308	2.212137168	0.937470095	-1.62805683	2.157562994	-0.381381474	EVT1b	Interstitial	16_31771_14_14	48928	-0.719354552
6018	-0.543948308	0.838173207	-1.919283172	0.531166095	-0.569252721	-0.381381474	EVT2	Interstitial	16_31771_14_14	48935	-1.799618002
6019	-0.377270344	-0.838041976	0.633851353	-0.22108965	-0.297430155	0	EVT1b	Interstitial	16_31771_14_14	48938	0.292744016
6020	-0.543948308	0.215952646	0.282352555	-0.148569594	0.330308001	-0.381381474	EVT1a	Interstitial	16_31771_14_14	48944	-0.377838435
6021	-0.445422256	0.016734704	-0.291969994	0.23766121	-1.46060855	-0.381381474	EVT1a	Interstitial	16_31771_14_14	48948	-0.508058848
6022	-0.543948308	0.362487212	0.264543074	1.035243721	0.282096851	-0.381381474	EVT1a	Interstitial	16_31771_14_14	48950	-0.436441335
6023	-0.543948308	2.320172323	-2.921540122	-1.62805683	2.140626986	-0.381381474	EVT2	Interstitial	16_31771_14_14	48951	-2.906766264
6024	-0.052728873	-0.169754208	0.262365249	0.645188669	0.192253518	-0.381381474	EVT1a	Interstitial	16_31771_14_14	48954	0.198255373
6025	-0.543948308	-0.881961324	0.105875133	-0.636939931	0.237916566	0	EVT1b	Interstitial	16_31771_14_14	48955	-0.15034041
6026	-0.543948308	-0.851171229	0.649926822	0.09244916	-1.46060855	0	EVT1b	Interstitial	16_31771_14_14	48957	0.172367159
6027	-0.543948308	-0.881961324	-0.01880977	-0.900247776	-1.42204616	-0.381381474	EVT1b	Interstitial	16_31771_14_14	48961	-0.143899454
6028	-0.543948308	0.340720758	0.135507099	-1.62805683	-0.909411197	-0.381381474	EVT1b	Interstitial	16_31771_14_14	48965	-0.480088775
6029	-0.543948308	-0.881961324	-0.444785803	0.819859587	0.383682951	-0.381381474	EVT1a	Interstitial	16_31771_14_14	48971	-0.413074475
6030	-0.543948308	-0.171786326	0.51864782	-0.567770417	-1.46060855	-0.381381474	EVT1b	Interstitial	16_31771_14_14	48983	-0.083623205
6031	-0.543948308	-0.881961324	0.023215194	-0.719236191	-0.833273389	0	EVT1b	Interstitial	16_31771_14_14	48984	-0.177604893
6032	-0.543948308	-0.593130142	0.413511974	-1.066471946	-1.46060855	-0.381381474	EVT1b	Interstitial	16_31771_14_14	48994	0.000163445
6033	-0.543948308	0.191299118	0.288091932	0.416897335	0.800189163	-0.381381474	EVT1a	Interstitial	16_31771_14_14	48996	-0.374560186
6034	-0.543948308	-0.881961324	-0.115687969	-1.131087974	-1.46060855	-0.369401323	EVT1b	Interstitial	16_31771_14_14	48998	-0.198696558
6035	-0.541147526	1.418489899	0.607545118	1.115068778	1.706933861	-0.381381474	EVT1a	Interstitial	16_31771_14_14	49007	-0.624549159
6036	-0.543948308	-0.881961324	-0.192548691	0.407104031	-0.997334164	-0.381381474	EVT1b	Interstitial	16_31771_14_14	49008	-0.248209457
6037	-0.543948308	-0.356389068	0.054859063	-1.233106937	-1.46060855	-0.381381474	EVT1b	Interstitial	16_31771_14_14	49011	-0.279774355
6038	-0.543948308	1.412949669	-0.590637277	-1.62805683	-1.46060855	-0.381381474	EVT1b	Interstitial	16_31771_14_14	49014	-1.23755861
6039	0.22299607	-0.704063698	0.723365153	-1.16765547	-0.521069647	0	EVT1b	Interstitial	16_31771_14_14	49015	0.856639718
6040	-0.543948308	-0.881961324	0.507401469	-0.748270967	-1.46060855	0	EVT1b	Interstitial	16_31771_14_14	49017	0.103322263
6041	-0.543948308	-0.881961324	-0.090988844	-0.000924351	-1.46060855	0	EVT1b	Interstitial	16_31771_14_14	49020	-0.23024935
6042	-0.518594884	1.429079361	0.293379242	1.234876935	1.593368442	-0.381381474	EVT1a	Interstitial	16_31771_14_14	49024	-0.780399503
6043	-0.543948308	0.811683102	-0.488850026	-1.62805683	2.580348581	0	EVT1b	Interstitial	16_31771_14_14	49049	-1.095383213
6044	-0.543948308	-0.881961324	-0.997406489	-0.796170473	-1.442960483	-0.381381474	EVT1b	Interstitial	16_31771_14_14	49052	-0.689049114
6045	-0.543948308	-0.684425549	0.448555711	-0.164164841	-0.417867817	-0.381381474	EVT1b	Interstitial	16_31771_14_14	49061	0.032237601
6046	-0.543948308	-0.881961324	0.057421156	-0.585198223	-1.46060855	0	EVT1b	Interstitial	16_31771_14_14	49075	-0.14751846
6047	0.486522944	-0.450217937	0.273446337	0.523285925	-0.324656706	0	EVT1a	Interstitial	16_31771_14_14	49088	0.76040199
6048	-0.543948308	-0.881961324	-1.121522875	-1.62805683	-1.46060855	-0.381381474	EVT1b	Interstitial	16_31771_14_14	49095	-0.757927605
6049	-0.543948308	-0.844484008	0.397087628	-0.166361258	-0.064826458	-0.381381474	EVT1b	Interstitial	16_31771_14_14	49102	0.051438316
6050	-0.365843874	-0.34743536	0.105199911	0.190027542	-1.061007072	-0.381381474	EVT1b	Interstitial	16_31771_14_14	49105	-0.096980004
6051	-0.543948308	2.449264514	0.229144787	-0.765648812	2.629269513	0	EVT1b	Interstitial	16_31771_14_14	49107	-1.249423201
6052	-0.543948308	-0.81535826	0.341827779	0.267579776	-0.005605589	-0.381381474	EVT1b	Interstitial	16_31771_14_14	49109	0.009750533
6053	-0.543948308	-0.466513902	-0.115751798	-1.547243772	-0.974171943	-0.381381474	EVT1b	Interstitial	16_31771_14_14	49117	-0.346207717
6054	-0.543948308	-0.881961324	0.455447023	-0.68571068	0.317603964	0	EVT1b	Interstitial	16_31771_14_14	49119	0.043128203
6055	-0.543948308	-0.881961324	0.630616026	-1.62805683	0.525625222	0	EVT1b	Interstitial	16_31771_14_14	49120	0.137122211
6056	-0.543948308	0.60742213	0.273514898	0.395205234	-1.202148633	-0.381381474	EVT1a	Interstitial	16_31771_14_14	49130	-0.488147545
6057	-0.543948308	-0.551280775	0.451433919	-1.335645073	-1.334202491	-0.381381474	EVT1b	Interstitial	16_31771_14_14	49139	0.004939674
6058	-0.543948308	-0.080853458	0.569080521	1.173122189	-0.734149513	0	EVT1a	Interstitial	16_31771_14_14	49140	-0.145791101
6059	-0.543948308	1.630180607	0.293704963	0.657013143	1.535265901	-0.381381474	EVT1a	Interstitial	16_31771_14_14	49145	-0.870616372
6060	1.348885621	0.474363844	0.737702725	0.376326686	-0.318345526	-0.381381474	EVT1c	Interstitial	16_31771_14_14	49146	1.551245558
6061	-0.513228384	-0.313886792	0.713198223	-1.590687917	1.06392358	0	EVT1a	Interstitial	16_31771_14_14	49148	0.010141481
6062	-0.543948308	0.274516039	0.806289247	-0.495233951	-1.36796513	0	EVT1b	Interstitial	16_31771_14_14	49153	-0.122525532
6063	-0.543948308	-0.881961324	0.310773317	0.203335964	0.52542919	0	EVT1b	Interstitial	16_31771_14_14	49158	-0.041170094
6064	-0.541381961	0.10959008	0.24708405	-0.304535282	-0.571542883	-0.381381474	EVT1b	Interstitial	16_31771_14_14	49163	-0.343339026
6065	-0.543948308	-0.227493987	0.48879474	-0.123718641	1.233016391	0	EVT1b	Interstitial	16_31771_14_14	49166	-0.175539531
6066	-0.543948308	1.73469464	0.197938927	0.301143179	0.992846451	0	EVT1a	Interstitial	16_31771_14_14	49168	-0.996585977
6067	-0.436737494	-0.401178452	0.734418919	0.022923146	0.298386698	-0.381381474	EVT1a	Interstitial	16_31771_14_14	49175	0.182475097
6068	-0.387054469	0.865792389	0.706689044	-0.573720986	0.352325961	0	EVT1a	Interstitial	16_31771_14_14	49184	-0.26293294
6069	-0.543948308	-0.688916324	0.445612458	-0.597880345	0.146949769	0	EVT1b	Interstitial	16_31771_14_14	49190	-0.024596875
6070	-0.543948308	-0.850505623	0.139828128	-0.669459165	-0.784327084	-0.381381474	EVT1b	Interstitial	16_31771_14_14	49192	-0.077298354
6071	-0.543948308	0.138467616	0.202638113	-0.156690805	-1.440899366	-0.381381474	EVT1b	Interstitial	16_31771_14_14	49194	-0.364979695
6072	1.845775734	-0.389202871	0.019818142	-0.672970192	-0.373158969	-0.381381474	EVT1c	Interstitial	16_31771_14_14	49198	1.903576283
6073	-0.543948308	-0.871609045	0.28627478	-0.314644509	0.87863962	0	EVT1b	Interstitial	16_31771_14_14	49200	-0.064529057
6074	-0.501697401	-0.342414234	-0.018812334	-0.189769987	-1.265612472	-0.381381474	EVT1b	Interstitial	16_31771_14_14	49202	-0.289900898
6075	-0.503864682	1.352150808	0.702871305	1.146676677	1.88564877	-0.381381474	EVT1a	Interstitial	16_31771_14_14	49203	-0.517636292
6076	-0.543948308	-0.866537449	0.043092623	0.364206664	0.540563656	-0.381381474	EVT1b	Interstitial	16_31771_14_14	49211	-0.149075483
6077	-0.543948308	-0.409941582	0.477859652	0.158240937	-1.252691373	-0.381381474	EVT1b	Interstitial	16_31771_14_14	49217	-0.029527008
6078	-0.464404615	1.101366477	0.646931075	1.273154824	1.493042059	-0.381381474	EVT1a	Interstitial	16_31771_14_14	49225	-0.420663916
6079	1.0784894	1.022331379	-0.794258418	-1.62805683	-1.46060855	2.462105905	EVT1b	Interstitial	8_31735_12_8	49371	-0.066893069
6080	-0.543948308	0.395360424	-0.466208436	-1.62805683	-1.199112797	2.85472863	EVT1b	Interstitial	8_31735_12_8	50040	-1.225924736
6081	-0.543948308	-0.533091643	-0.26288579	-1.62805683	-1.46060855	2.691354581	EVT1b	Interstitial	8_31735_12_8	50806	-0.774172692
6082	-0.543948308	0.586761827	-2.921540122	-1.102596045	-1.46060855	-0.381381474	EVT2	Interstitial	8_31735_12_8	51005	-2.257703517
6083	-0.137645807	1.129632076	-0.904894625	-1.62805683	-1.46060855	2.474527934	EVT1b	Interstitial	8_31735_12_8	51057	-1.291482091
6084	0.339603348	0.571300736	-0.551045406	-1.62805683	-0.657987275	2.598593569	EVT1b	Interstitial	8_31735_12_8	51141	-0.493322897
6085	-0.543948308	0.338076299	-1.094027011	-1.62805683	-1.46060855	2.282846152	EVT1b	Interstitial	8_31735_12_8	51150	-1.481785505
6086	-0.543948308	0.687145142	-0.732441012	-1.62805683	-1.46060855	3.128613241	EVT1b	Interstitial	8_31735_12_8	51257	-1.501954776
6087	-0.543948308	1.266048085	-0.744978701	-1.62805683	-1.46060855	2.106606498	EVT1b	Interstitial	8_31735_12_8	51328	-1.579197499
6088	1.825777457	1.115044276	-0.858487599	-0.535867081	-1.46060855	2.065977384	EVT1a	Interstitial	8_31735_12_8	51628	0.605936686
6089	1.421311386	0.037949381	-0.789211869	-1.62805683	-1.46060855	2.518644769	EVT1b	Interstitial	8_31735_12_8	51817	0.578826045
6090	2.222849809	0.456776098	-0.651444739	-0.499986636	-1.46060855	2.953534202	EVT1a	Interstitial	8_31735_12_8	52016	1.202281472
6091	-0.240571133	0.707370424	-1.033699668	-1.62805683	-1.46060855	2.29857547	EVT1b	Perivascular	8_31735_12_8	52076	-1.29421541
6092	-0.543948308	1.562312289	-2.921540122	-1.62805683	-1.46060855	-0.381381474	EVT2	Interstitial	8_31735_12_8	52100	-2.587393798
6093	-0.543948308	0.841164497	-0.205067196	-1.62805683	-1.46060855	2.718235276	EVT1b	Interstitial	8_31735_12_8	52148	-1.209673863
6094	-0.543948308	1.014280975	0.102144022	-1.62805683	-1.46060855	0	EVT1b	Interstitial	20_31794_6_6	52254	-0.7634287
6095	-0.543948308	1.214569115	-0.742788975	-1.62805683	-1.46060855	3.19530917	EVT1b	Interstitial	20_31794_6_6	52434	-1.694150605
6096	-0.543948308	1.230682005	-1.957977936	-1.62805683	-1.380478355	-0.381381474	EVT2	Interstitial	20_31794_6_6	52622	-1.939589692
6097	-0.507444715	1.101529438	0.399555911	1.249545546	1.273892602	-0.381381474	EVT1a	Interstitial	20_31794_6_6	52695	-0.594588028
6098	-0.543948308	1.228264998	0.872230257	-1.62805683	-1.46060855	0	EVT1b	Interstitial	20_31794_6_6	52706	-0.406462062
6099	-0.477495741	0.270204396	-0.286055389	0.295806117	0.746359315	-0.381381474	EVT1a	Interstitial	20_31794_6_6	52753	-0.658858675
6100	-0.543948308	-0.881961324	0.15701662	1.082028188	1.29709949	0	EVT1a	Interstitial	20_31794_6_6	52781	-0.140434943
6101	-0.543948308	0.79971959	-0.602824377	-1.41324915	-1.46060855	-0.381381474	EVT1b	Interstitial	20_31794_6_6	52785	-1.037109294
6102	-0.418946099	0.727382084	-0.433641639	0.358680184	0.251640891	-0.381381474	EVT1a	Interstitial	20_31794_6_6	52832	-0.832777635
6103	-0.543948308	0.727977794	-0.190657928	-0.009164611	1.215319597	0	EVT1a	Interstitial	20_31794_6_6	53088	-0.876893016
6104	-0.543948308	2.52014782	-2.921540122	-0.378213396	-1.46060855	-0.381381474	EVT2	Interstitial	20_31794_6_6	53093	-2.911097264
6105	-0.543948308	2.342010804	-2.921540122	-1.62805683	-1.46060855	-0.381381474	EVT2	Interstitial	20_31794_6_6	53113	-2.850895312
6106	-0.354143312	0.994244748	-2.921540122	-1.62805683	-1.46060855	-0.381381474	EVT2	Interstitial	20_31794_6_6	53210	-2.219812264
6107	-0.543948308	0.105530826	-0.013394432	0.655360793	0.527762713	-0.381381474	EVT1a	Interstitial	20_31794_6_6	53215	-0.508852723
6108	-0.478655889	0.882522591	0.083152871	0.423517868	0.327553993	-0.381381474	EVT1a	Interstitial	20_31794_6_6	53216	-0.653696531
6109	-0.543948308	1.070121369	0.119243436	0.670981036	1.490390669	-0.381381474	EVT1a	Interstitial	20_31794_6_6	53290	-0.777807716
6110	-0.543948308	1.236409751	0.304828126	0.608737396	0.686666411	-0.381381474	EVT1a	Interstitial	20_31794_6_6	53326	-0.716435091
6111	-0.543948308	-0.881961324	-0.10699644	0.283317858	0.588335709	-0.381381474	EVT1a	Interstitial	20_31794_6_6	53358	-0.228368875
6112	-0.543948308	-0.36734104	-0.664909631	0.466916074	0.357620193	-0.381381474	EVT1b	Interstitial	20_31794_6_6	53459	-0.709241859
6113	-0.543948308	0.667746875	-0.125626113	0.942618622	0.993694177	-0.381381474	EVT1a	Interstitial	20_31794_6_6	53492	-0.769602239
6114	-0.543948308	-0.050723454	-0.948154754	1.521507015	0.818777153	-0.381381474	EVT1a	Interstitial	20_31794_6_6	53513	-0.982237898
6115	-0.543948308	0.906663115	0.127923342	0.216542891	0.956563392	-0.381381474	EVT1a	Interstitial	20_31794_6_6	53569	-0.708351869
6116	-0.543948308	0.6061366	-0.11307823	0.802964238	0.991394586	-0.381381474	EVT1a	Interstitial	20_31794_6_6	53649	-0.741745673
6117	-0.386809101	0.428290919	0.033486672	0.507092582	0.463009173	-0.381381474	EVT1a	Interstitial	20_31794_6_6	53712	-0.445279343
6118	-0.543948308	2.361178711	-2.921540122	-1.62805683	-1.46060855	-0.381381474	EVT2	Interstitial	20_31794_6_6	53754	-2.857373165
6119	-0.191913657	-0.732130938	0.42218757	0.955553457	0.549103249	-0.381381474	EVT1a	Interstitial	20_31794_6_6	53903	0.342368155
6120	-0.543948308	0.87346076	-2.921540122	0.139097079	-1.42516742	-0.381381474	EVT2	Interstitial	20_31794_6_6	53949	-2.355216784
6121	-0.470896266	0.589565404	0.64579438	1.017604097	0.401559443	-0.381381474	EVT1a	Interstitial	20_31794_6_6	54043	-0.235168111
6122	-0.543948308	0.123264778	0.361567166	-0.495983811	1.268827181	-0.381381474	EVT1a	Interstitial	20_31794_6_6	54071	-0.318840192
6123	-0.543948308	0.688669332	-0.280841297	-0.417742016	0.43857702	-0.381381474	EVT1a	Interstitial	20_31794_6_6	54110	-0.853447516
6124	-0.543948308	0.348944392	-1.26386456	-1.62805683	-1.46060855	-0.381381474	EVT1b	Interstitial	20_31794_6_6	54119	-1.2532641
6125	-0.543948308	0.86354378	-0.216780347	0.568455341	0.726546738	-0.381381474	EVT1a	Interstitial	20_31794_6_6	54153	-0.88189405
6126	-0.543948308	1.217307049	0.675393197	1.393739697	1.259363678	-0.381381474	EVT1a	Interstitial	20_31794_6_6	54228	-0.513467169
6127	-0.44499543	1.899119673	0.401254532	0.542887698	0.594832154	-0.381381474	EVT1a	Interstitial	20_31794_6_6	54231	-0.793486305
6128	-0.543948308	1.196446913	0.201918337	-0.298553318	0.967520271	-0.381381474	EVT1a	Interstitial	20_31794_6_6	54513	-0.765229262
6129	-0.543948308	1.211358019	-0.306148608	0.450035214	-1.46060855	-0.381381474	EVT1a	Interstitial	20_31794_6_6	54568	-1.01084239
6130	0.242272431	0.794091341	0.4866182	-1.62805683	-1.46060855	0	EVT1b	Interstitial	20_31794_6_6	54792	0.252695163
6131	-0.543948308	-0.209887868	-0.961313156	0.380335583	0.387822822	-0.381381474	EVT1a	Interstitial	20_31794_6_6	54834	-0.928213732
6132	-0.543948308	2.367570461	-2.921540122	-0.778874967	-1.46060855	-0.381381474	EVT2	Interstitial	20_31794_6_6	54976	-2.859533276
6133	-0.543948308	1.1456111	0.206766759	1.170500734	-1.46060855	-0.381381474	EVT1a	Interstitial	20_31794_6_6	55054	-0.702699261
6134	-0.543948308	2.160301472	-2.921540122	-1.62805683	-1.46060855	-0.381381474	EVT2	Interstitial	20_31794_6_6	55055	-2.789486083
6135	-0.009844637	-0.630402894	-0.601556177	-1.62805683	-1.46060855	1.528772458	EVT1b	Interstitial	8_31736_12_15	57272	-0.293306656
6136	1.185081968	1.609862507	-0.247142839	-1.62805683	-1.46060855	-0.381381474	EVT1b	Interstitial	8_31736_12_15	57324	0.487016582
6137	0.758748176	1.392925276	0.14646526	-1.62805683	-1.46060855	2.937982024	EVT1b	Interstitial	8_31736_12_15	57325	-0.021930282
6138	2.158612443	1.536402825	-0.576164119	-0.181730541	-1.46060855	2.50759025	EVT1a	Interstitial	8_31736_12_15	57367	0.87466521
6139	-0.543948308	-0.242932954	-0.374498767	-1.62805683	-1.46060855	2.41216153	EVT1b	Interstitial	8_31736_12_15	57399	-0.900197407
6140	-0.543948308	0.795876217	-2.921540122	-0.351287949	-1.46060855	-0.381381474	EVT2	Interstitial	8_31736_12_15	57407	-2.328374369
6141	2.042551957	1.500550253	-0.129336817	-0.664176399	-1.46060855	2.916597501	EVT1a	Interstitial	8_31736_12_15	57432	0.978308958
6142	-0.543948308	1.24708169	-0.726143888	-1.62805683	-1.46060855	2.815216445	EVT1b	Interstitial	8_31736_12_15	57440	-1.649226569
6143	2.631469209	1.132462728	-0.093016626	0.431062664	-1.46060855	2.707683856	EVT1a	Interstitial	8_31736_12_15	57471	1.693430122
6144	-0.543948308	0.720375156	-0.672073442	-1.62805683	-1.46060855	2.114876178	EVT1b	Interstitial	8_31736_12_15	57481	-1.355159341
6145	-0.543948308	1.375854759	-0.474650137	-1.62805683	-1.46060855	2.869134903	EVT1b	Interstitial	8_31736_12_15	57492	-1.559166253
6146	0.834193093	1.321521602	0.003967389	-1.62805683	0.22952405	3.494337564	EVT1b	Interstitial	8_31736_12_15	57511	-0.105378736
6147	2.00444933	1.134752321	-0.202299275	-0.60098024	-1.46060855	2.869365461	EVT1a	Interstitial	8_31736_12_15	57520	1.031802226
6148	2.434189646	0.760907122	-0.971079173	-0.023065774	-1.46060855	1.737615939	EVT1a	Interstitial	8_31736_12_15	57559	1.266023624
6149	-0.543948308	0.98448813	-1.229464717	1.267142772	-1.46060855	1.784198806	EVT1a	Interstitial	8_31736_12_15	57643	-1.714563612
6150	2.391213456	1.258911521	-0.285505868	-0.271431557	-1.46060855	3.057029118	EVT1a	Interstitial	8_31736_12_15	57726	1.278256204
6151	-0.543948308	0.823104072	-1.148912433	-1.274943184	-0.948309136	2.699789734	EVT1b	Interstitial	8_31736_12_15	57843	-1.736449993
6152	1.455978552	1.218324554	-0.360711707	-1.559565177	-1.46060855	3.061534417	EVT1b	Interstitial	8_31736_12_15	57846	0.384247911
6153	0.974954165	0.404691802	-0.978797561	0.722191604	-1.46060855	2.305117822	EVT1a	Interstitial	8_31736_12_15	57921	-0.037557669
6154	2.436784028	1.305736187	-0.375598625	0.054517496	-1.46060855	2.497424115	EVT1a	Interstitial	8_31736_12_15	57928	1.323027085
6155	2.568061241	1.528657586	-0.852500729	-0.049283295	-1.46060855	2.392815242	EVT1a	Interstitial	8_31736_12_15	57941	1.11612956
6156	0.000963125	1.283304922	0.145903443	-1.62805683	-0.693952072	3.34882119	EVT1b	Interstitial	8_31736_12_15	57972	-0.750145427
6157	2.860629063	1.230262228	-0.668319599	0.292233948	-1.46060855	2.813036942	EVT1a	Interstitial	8_31736_12_15	57991	1.538762442
6158	-0.543948308	0.74600679	-0.917695088	-0.854674451	-1.46060855	2.085152911	EVT1b	Interstitial	8_31736_12_15	57996	-1.497096278
6159	1.326243284	1.111938136	-0.692481344	-1.62805683	-1.46060855	2.641315837	EVT1b	Interstitial	8_31736_12_15	58007	0.166786285
6160	-0.543948308	1.129321078	0.556617099	-1.62805683	1.336510465	-0.381381474	EVT1b	Interstitial	8_31736_12_15	58025	-0.551298553
6161	-0.543948308	0.814358411	-0.340899659	-1.389603329	-0.624689979	3.254765087	EVT1b	Interstitial	8_31736_12_15	58042	-1.356842133
6162	0.715516038	1.00090967	-0.426483252	-1.62805683	-1.46060855	2.484681727	EVT1b	Interstitial	8_31736_12_15	58052	-0.193218774
6163	1.230011443	1.760340731	-0.012248776	-1.62805683	-1.46060855	3.653063959	EVT1b	Interstitial	8_31736_12_15	58071	0.113690712
6164	-0.543948308	-0.332584704	0.533103723	1.191942223	0.218544405	-0.381381474	EVT1a	Interstitial	8_31736_12_15	58114	-0.050714766
6165	-0.543948308	1.807494624	0.011061775	-1.62805683	-1.46060855	3.739792883	EVT1b	Interstitial	8_31736_12_15	58122	-1.541100711
6166	2.653282652	1.588289003	-0.567231229	0.05315381	-1.46060855	2.584983004	EVT1a	Interstitial	8_31736_12_15	58167	1.310267204
6167	0.976747392	1.111745318	-0.159811018	-1.258831254	-0.639816188	2.913643733	EVT1b	Interstitial	8_31736_12_15	58214	0.092617719
6168	2.257514263	1.98504925	-0.030103093	-0.390542851	-0.600230333	3.247986442	EVT1a	Interstitial	8_31736_12_15	58241	1.012995676
6169	-0.543948308	0.647046965	-2.921540122	-0.006184324	-1.119102541	-0.381381474	EVT2	Interstitial	8_31736_12_15	58303	-2.284075204
6170	-0.543948308	0.964678434	-0.300432097	-1.62805683	-1.46060855	3.056695435	EVT1b	Interstitial	8_31736_12_15	58325	-1.346101923
6171	-0.344289454	-0.291834009	-1.172921546	-1.62805683	-1.46060855	1.988354983	EVT1b	Interstitial	8_31736_12_15	58337	-1.092036505
6172	0.396648171	0.361395289	-0.895049238	1.830579854	-1.46060855	-0.381381474	EVT1a	Interstitial	8_31736_12_15	58468	-0.181667448
6173	1.948732186	0.740602194	-0.483930441	-0.447763888	-1.46060855	3.324798898	EVT1a	Interstitial	8_31736_12_15	58472	0.900587587
6174	0.942454715	0.01185602	0.364163362	0.30601909	0.130693878	-0.381381474	EVT1b	Interstitial	8_31736_12_15	58511	1.115419266
6175	-0.543948308	1.290238388	-1.372812496	1.398760726	-1.46060855	-0.381381474	EVT1a	Interstitial	8_31736_12_15	58542	-1.632110135
6176	-0.543948308	1.251384931	-2.921540122	0.58381064	-0.408039961	-0.381381474	EVT2	Interstitial	8_31736_12_15	58562	-2.500802031
6177	2.773572803	1.436148742	-1.002911598	0.670228071	-1.46060855	3.22549351	EVT1a	Interstitial	8_31736_12_15	58600	1.151519495
6178	-0.543948308	0.260797665	-1.015118189	-0.965567969	-1.46060855	2.218839838	EVT1b	Interstitial	8_31736_12_15	58603	-1.403828536
6179	0.500834092	1.23433145	0.360313695	-1.62805683	-0.751012532	3.592580661	EVT1b	Interstitial	8_31736_12_15	58604	-0.180512121
6180	1.341907891	0.979169692	-0.228722105	-1.62805683	-0.05040064	3.232506361	EVT1b	Interstitial	8_31736_12_15	58638	0.387369091
6181	2.412805769	1.126337667	-0.242718905	-0.003617643	-1.46060855	3.080645198	EVT1a	Interstitial	8_31736_12_15	58697	1.363990542
6182	-0.543948308	0.977548217	-0.403609132	-0.2799724	0.375272202	3.403474221	EVT1a	Interstitial	8_31736_12_15	58782	-1.48275793
6183	1.528663358	1.620985326	-0.028334055	-1.62805683	0.135526062	0	EVT1b	Interstitial	8_31736_12_15	58818	0.848277127
6184	0.611834844	0.503830186	-0.84885092	1.583612858	-0.073075935	1.571106902	EVT1a	Interstitial	8_31736_12_15	58847	-0.268885028
6185	-0.543948308	0.822936026	-0.810409994	-1.62805683	-1.46060855	2.187697856	EVT1b	Interstitial	8_31736_12_15	58962	-1.475869946
6186	2.952400643	1.334268026	-1.149295444	0.769501386	-1.46060855	2.370485777	EVT1a	Interstitial	8_31736_12_15	58989	1.374694209
6187	-0.389169466	1.34277578	-1.000433953	0.458526961	-1.337665619	1.870319419	EVT1a	Interstitial	8_31736_12_15	59002	-1.577504273
6188	2.875482959	1.523778216	-0.366250655	0.239136975	-1.46060855	2.994577406	EVT1a	Interstitial	8_31736_12_15	59079	1.599425024
6189	1.660373008	2.446708786	-0.430220418	-1.62805683	0.707233018	0	EVT1a	Interstitial	8_31736_12_15	59149	0.457002617
6190	0.391361813	-0.219579822	-0.470326152	-1.62805683	-1.46060855	2.454408716	EVT1b	Interstitial	8_31736_12_15	59166	-0.101373454
6191	-0.543948308	0.920502488	-0.664263306	-1.62805683	-1.46060855	3.160839382	EVT1b	Interstitial	8_31736_12_15	59211	-1.546766844
6192	-0.543948308	1.25702468	-0.287223921	-1.62805683	-1.46060855	2.429497882	EVT1b	Interstitial	8_31736_12_15	59221	-1.360588469
6193	1.043518487	0.562193307	-0.286292119	-1.62805683	-1.46060855	3.647022615	EVT1b	Interstitial	8_31736_12_15	59377	0.194047383
6194	1.565766132	0.787035574	-0.22765744	-1.234662188	-1.46060855	2.906636824	EVT1a	Interstitial	8_31736_12_15	59450	0.724750228
6195	2.248440607	1.19231637	-0.498009805	-0.442811201	-1.46060855	2.653765515	EVT1a	Interstitial	8_31736_12_15	59468	1.099689325
6196	1.850636047	0.964611662	-0.288628055	-0.924455877	-1.46060855	2.810452494	EVT1a	Interstitial	8_31736_12_15	59470	0.906102895
6197	0.322319211	1.460068926	-1.554808996	-0.524654986	-1.46060855	2.042318934	EVT2	Interstitial	8_31736_12_15	59481	-1.286876241
6198	-0.543948308	0.64652468	-2.921540122	-1.585354162	-1.46060855	-0.381381474	EVT2	Interstitial	8_31736_12_15	59507	-2.277900557
6199	-0.543948308	1.100147697	-0.521540953	-1.62805683	-1.46060855	1.542644929	EVT1b	Interstitial	8_31736_12_15	59522	-1.329384409
6200	1.636471731	1.051738057	-0.335883164	-1.62805683	-1.46060855	2.776101423	EVT1b	Interstitial	8_31736_12_15	59595	0.656392661
6201	-0.543948308	-0.559317043	-0.821660061	-1.62805683	-1.46060855	1.921810874	EVT1b	Interstitial	8_31736_12_15	59598	-0.982383336
6202	2.097637551	0.303633266	-0.73801775	-0.56243726	-1.46060855	2.297016984	EVT1a	Interstitial	8_31736_12_15	59678	1.170481394
6203	-0.543948308	1.403691052	-2.921540122	-0.561816495	-1.46060855	1.888922966	EVT2	Interstitial	8_31736_12_15	59687	-2.812327389
6204	2.795554174	1.361592053	-0.455515513	0.465779113	-0.406185534	2.810211574	EVT1a	Interstitial	8_31736_12_15	59727	1.534628206
6205	2.557783209	1.495026018	-0.042323851	-0.306996095	-1.46060855	3.739792883	EVT1a	Interstitial	8_31736_12_15	59764	1.404359614
6206	1.973263943	1.528437328	-0.227721164	-1.375064725	-0.834000257	2.865986926	EVT1b	Interstitial	8_31736_12_15	59791	0.845140974
6207	2.30848517	1.751473026	-0.316137394	-0.565344238	-1.46060855	3.089180791	EVT1a	Interstitial	8_31736_12_15	59806	1.014235901
6208	-0.471546899	-0.192561838	-0.65415391	-1.62805683	-1.46060855	-0.381381474	EVT1b	Interstitial	8_31736_12_15	59809	-0.663394878
6209	0.785300849	1.483652921	-0.961935402	-1.62805683	0.942754611	2.932000963	EVT1b	Interstitial	8_31736_12_15	59849	-0.687380628
6210	1.893382304	1.172301257	-0.095793173	-1.399677361	-1.46060855	3.31258346	EVT1b	Interstitial	8_31736_12_15	59862	0.921350785
6211	1.329257376	1.321030321	-0.277270384	-1.62805683	-1.46060855	2.526240468	EVT1b	Interstitial	8_31736_12_15	59879	0.344488503
6212	2.83090789	1.358922915	-0.228274611	0.47118933	-1.46060855	2.789578069	EVT1a	Interstitial	8_31736_12_15	59885	1.715964538
6213	-0.420301653	0.181983746	-1.313941744	0.298159334	-1.33016773	2.233918203	EVT1b	Interstitial	8_31736_12_15	59961	-1.433518931
6214	1.406496209	1.655348277	0.331139376	-1.321096169	0.209136225	3.641334936	EVT1b	Interstitial	8_31736_12_15	59983	0.475984242
6215	-0.072261901	0.725817285	-0.017183524	-1.62805683	0.651049921	3.719610796	EVT1b	Interstitial	8_31736_12_15	60026	-0.789513626
6216	0.046667357	1.010944921	-1.250377519	0.467975811	-1.46060855	2.413907552	EVT1a	Interstitial	8_31736_12_15	60040	-1.266002307
6217	-0.280591448	1.248637885	-1.271140403	-1.62805683	-1.46060855	1.985988485	EVT1b	Interstitial	8_31736_12_15	60058	-1.608174001
6218	0.107197671	1.087780087	-0.072270553	-1.62805683	-0.486421505	3.651556322	EVT1b	Interstitial	8_31736_12_15	60119	-0.748190319
6219	2.37969051	1.206735881	-0.673134147	-0.478822733	-1.46060855	3.243943242	EVT1a	Interstitial	8_31736_12_15	60151	1.046213574
6220	-0.543948308	0.54385218	-0.660649187	-1.56084641	-1.46060855	2.259741923	EVT1b	Interstitial	8_31736_12_15	60177	-1.306907781
6221	2.561332359	0.551491506	-0.319664253	0.132819724	-0.291912494	2.8074831	EVT1a	Interstitial	8_31736_12_15	60201	1.665767561
6222	2.509608562	1.653601209	-0.898020221	0.373336076	-1.46060855	2.454556874	EVT1a	Interstitial	8_31736_12_15	60215	0.986876231
6223	3.262325667	1.19758548	-0.945854916	1.141697442	-1.46060855	1.62359401	EVT1a	Interstitial	8_31736_12_15	60221	1.912661518
6224	2.36714968	1.273914372	-1.195929561	-0.194423449	-1.46060855	3.453395462	EVT1a	Interstitial	8_31736_12_15	60222	0.694779293
6225	-0.543948308	1.417249507	-2.921540122	0.979070483	-0.346363046	-0.381381474	EVT2	Interstitial	8_31736_12_15	60235	-2.557939756
6226	1.170330536	1.142320393	-1.193017025	1.210485023	1.288377006	-0.381381474	EVT1a	Interstitial	8_31736_12_15	60241	0.055817863
6227	1.015498501	0.640152234	-0.426682358	-1.491272546	-1.46060855	2.809592967	EVT1b	Interstitial	14_31758_20_4	60303	0.166260406
6228	1.648804535	0.535157777	-0.790838474	-1.62805683	-1.46060855	2.349327665	EVT1b	Interstitial	14_31758_20_4	60509	0.641128646
6229	-0.543948308	1.331286685	-2.921540122	0.982654424	-1.46060855	-0.381381474	EVT2	Interstitial	14_31758_20_4	60646	-2.509317985
6230	-0.543948308	0.332921232	-0.949579129	1.989869747	-1.46060855	2.402831182	EVT1a	Interstitial	14_31758_20_4	60674	-1.414241897
6231	-0.543948308	-0.132614516	-1.175220371	1.17026226	-1.46060855	2.268348285	EVT1a	Interstitial	14_31758_20_4	60907	-1.366196468
6232	1.050960527	3.161400961	-2.921540122	-0.169250029	-1.46060855	-0.381381474	EVT2	Interstitial	14_31758_20_4	61166	-1.652253367
6233	-0.543948308	-0.092379615	-0.460542211	-1.62805683	-1.46060855	2.664708095	EVT1b	Interstitial	14_31758_20_4	61283	-1.030026682
6234	-0.543948308	-0.268335478	-0.948596015	1.9336096	-1.46060855	2.791637766	EVT1a	Interstitial	14_31758_20_4	61453	-1.258199382
6235	0.792324018	0.793894599	-0.722807792	-1.62805683	-1.46060855	2.331263597	EVT1b	Interstitial	14_31758_20_4	61486	-0.198560122
6236	-0.543948308	1.678947768	-2.921540122	0.151125231	-1.46060855	-0.381381474	EVT2	Interstitial	14_31758_20_4	61510	-2.626811118
6237	1.647984369	1.378289183	-0.572331865	0.863338354	-1.46060855	2.715061414	EVT1a	Interstitial	14_31758_20_4	61725	0.432365815
6238	0.898344897	2.19378337	-0.793815832	-0.937565617	-1.46060855	2.515519782	EVT1b	Interstitial	14_31758_20_4	61782	-0.635759211
6239	-0.543948308	-0.881961324	-0.609886468	0.613824283	-1.46060855	2.337419074	EVT1a	Interstitial	14_31758_20_4	61970	-0.80628222
6240	-0.543948308	-0.843607571	-0.567731808	-1.62805683	-1.46060855	2.54084772	EVT1b	Interstitial	14_31758_20_4	62110	-0.820703294
6241	-0.543948308	0.855673588	-0.633763679	0.805678954	-1.46060855	2.641223668	EVT1a	Interstitial	14_31758_20_4	62289	-1.44410491
6242	2.472289423	0.998793459	-0.754026551	-0.092265996	-1.46060855	2.615801662	EVT1a	Interstitial	14_31758_20_4	62460	1.234130223
6243	-0.543948308	-0.881961324	-1.097980809	0.66913091	-1.46060855	3.020219661	EVT1b	Interstitial	14_31758_20_4	62550	-1.162141284
6244	-0.543948308	1.987171777	-2.921540122	-1.62805683	-1.46060855	-0.381381474	EVT2	Interstitial	6_31727_15_3	63049	-2.73097637
6245	1.89261211	2.243712068	-2.921540122	-1.62805683	-0.097127574	0	EVT2	Perivascular	6_31727_15_3	63267	-0.634188118
6246	-0.543948308	1.349077072	-2.921540122	-1.62805683	-1.46060855	-0.381381474	EVT2	Perivascular	6_31727_15_3	63422	-2.515330301
6247	-0.092918821	-0.881961324	-0.94093322	-1.62805683	-0.062751825	1.715215253	EVT1b	Interstitial	6_31727_15_3	63707	-0.521760383
6248	-0.543948308	0.516238926	-0.495334443	-1.053894129	-1.46060855	2.754154193	EVT1b	Interstitial	6_31731_11_5	65064	-1.266080061
6249	0.978488604	0.26141515	-0.55093275	-1.62805683	-1.46060855	2.901032085	EVT1b	Interstitial	6_31731_11_5	65096	0.179533744
6250	0.16318275	0.712947511	-0.787776707	-1.62805683	-1.46060855	2.422656112	EVT1b	Interstitial	6_31731_11_5	65128	-0.800694293
6251	1.198378165	0.576582713	-0.565024021	-1.62805683	-1.46060855	2.731533088	EVT1b	Interstitial	6_31731_11_5	65252	0.289396924
6252	0.696474758	-0.232901924	-0.946865369	-1.62805683	-1.46060855	2.619844882	EVT1b	Interstitial	6_31731_11_5	65256	-0.100533756
6253	-0.543948308	0.095404132	-1.454677051	-1.62805683	-1.46060855	2.011662139	EVT1b	Interstitial	6_31731_11_5	65331	-1.567546275
6254	1.136521747	0.666720941	-0.211796933	-1.62805683	-1.46060855	3.350077761	EVT1b	Interstitial	6_31731_11_5	65524	0.322724426
6255	1.352504482	-0.881961324	-0.342367748	-1.62805683	-1.46060855	2.816164806	EVT1b	Interstitial	6_31731_11_5	65567	1.038644994
6256	-0.23121515	-0.030723021	-0.458242904	-1.62805683	-1.46060855	3.180374543	EVT1b	Interstitial	6_31731_11_5	65658	-0.823517822
6257	-0.459749828	-0.159535111	-0.139786426	-1.62805683	-0.182658531	3.503545879	EVT1b	Interstitial	6_31731_11_5	65820	-0.87599021
6258	1.399239767	-0.168823509	-0.585138696	-1.62805683	-1.46060855	2.753773364	EVT1b	Interstitial	6_31731_11_5	65906	0.713198306
6259	1.299038568	-0.881961324	-0.851900035	-1.62805683	-1.46060855	2.429613664	EVT1b	Interstitial	6_31731_11_5	65918	0.752567578
6260	2.247464477	0.559733205	-0.884712233	-0.457549626	-1.46060855	2.561564824	EVT1a	Interstitial	6_31731_11_5	65926	1.10831505
6261	-0.543948308	0.575742211	-2.921540122	-1.62805683	-1.46060855	-0.381381474	EVT2	Interstitial	6_31731_11_5	66096	-2.253979404
6262	-0.118204492	-0.042925937	-0.126320075	-1.62805683	-1.46060855	3.422666597	EVT1b	Interstitial	6_31731_11_5	66146	-0.559536701
6263	1.483422061	-0.881961324	-0.17886173	-1.62805683	-1.46060855	3.016162643	EVT1b	Interstitial	6_31731_11_5	66164	1.22637436
6264	-0.543948308	1.231819003	-0.327237318	0.62390364	-0.879578925	2.952136451	EVT1a	Interstitial	6_31731_11_5	66454	-1.448702325
6265	0.784545686	-0.071726649	-0.563524252	-1.62805683	-1.46060855	2.422763415	EVT1b	Interstitial	6_31731_11_5	66516	0.16434934
6266	2.894551528	0.897098994	0.145602028	0.529218361	-1.46060855	3.370307332	EVT1a	Interstitial	6_31731_11_5	66612	2.068088455
6267	-0.543948308	0.50324414	-0.453079604	-1.62805683	-1.46060855	2.654273113	EVT1b	Interstitial	6_31731_11_5	66773	-1.225879294
6268	-0.543948308	-0.11706858	-0.770076571	-1.408042743	-1.46060855	2.556729742	EVT1b	Interstitial	6_31731_11_5	66870	-1.18098465
6269	-0.543948308	1.261789982	-2.921540122	0.499419817	-1.46060855	-0.381381474	EVT2	Interstitial	6_31731_11_5	66912	-2.48583136
6270	0.746323161	0.141725627	-1.094509647	-1.62805683	-1.46060855	2.179922453	EVT1b	Interstitial	6_31731_11_5	66936	-0.209352822
6271	-0.543948308	-0.881961324	-1.086618393	-0.506036638	-1.46060855	2.399648978	EVT1b	Interstitial	6_31731_11_5	67096	-1.079670472
6272	0.653744575	1.043760283	-0.263666248	-1.62805683	-1.46060855	3.122445076	EVT1b	Interstitial	6_31731_11_5	67117	-0.25233335
6273	1.317467758	1.348458498	-0.391859994	-1.62805683	-1.46060855	3.002732158	EVT1b	Interstitial	6_31731_11_5	67161	0.201973899
6274	-0.543948308	0.213848709	-0.962562107	-1.62805683	-1.46060855	2.621428726	EVT1b	Interstitial	6_31731_11_5	67162	-1.408057703
6275	0.563230894	0.69038102	-0.904995325	-1.62805683	-1.46060855	2.386452834	EVT1b	Interstitial	6_31731_11_5	67217	-0.483858035
6276	-0.543948308	-0.797524863	-0.531036633	-1.62805683	-1.46060855	2.806893666	EVT1b	Interstitial	6_31731_11_5	67245	-0.848462191
6277	-0.543948308	0.971766459	-2.921540122	-1.62805683	-1.46060855	-0.381381474	EVT2	Interstitial	6_31731_11_5	67318	-2.387817017
6278	0.314587999	-0.178499539	-0.657894939	-1.62805683	-1.46060855	2.605508885	EVT1b	Interstitial	6_31731_11_5	67561	-0.309383408
6279	1.01082097	1.147484688	-0.360104048	-1.62805683	-0.336479344	3.53772101	EVT1b	Interstitial	6_31731_11_5	67580	-0.081484561
6280	1.19901354	0.460413956	-0.20322568	-1.319831756	-1.46060855	3.016768043	EVT1b	Interstitial	6_31731_11_5	67625	0.495933146
6281	1.526868852	0.059106941	-0.326122973	-0.486594699	-1.46060855	2.757146219	EVT1b	Interstitial	6_31731_11_5	67884	0.898220796
6282	1.767120448	-0.881961324	-0.703275814	-1.62805683	-1.46060855	2.922999501	EVT1b	Interstitial	6_31725_8_3	68520	1.207939154
6283	-0.543948308	0.630095427	-2.921540122	0.057480931	-1.46060855	-0.381381474	EVT2	Interstitial	6_31725_8_3	70178	-2.272348241
6284	0.253503196	0.298615881	0.789576821	0.084869015	0.851103901	0	EVT1a	Interstitial	6_31731_11_2	71442	0.558814272
6285	0.083198495	-0.42892998	0.393318533	-0.464672086	-1.159711506	0.716333351	EVT1a	Interstitial	6_31731_11_2	71448	0.37366854
6286	0.511986156	0.818211544	-0.447724147	-1.555671177	-1.46060855	3.435436151	EVT1b	Interstitial	6_31731_11_2	71485	-0.448261838
6287	-0.543948308	-0.372104085	0.448730278	0.106910878	1.007058602	-0.381381474	EVT1a	Interstitial	6_31731_11_2	71487	-0.098242191
6288	-0.543948308	1.539905635	0.120728448	-1.62805683	-1.46060855	0	EVT1b	Interstitial	6_31731_11_2	71521	-0.930705316
6289	1.200727412	-0.056834616	0.728422131	0.708044611	0.066515149	0	EVT1a	Interstitial	6_31731_11_2	71550	1.534970432
6290	0.62587477	0.774934246	0.046160718	-1.62805683	-1.46060855	3.265843617	EVT1b	Interstitial	6_31731_11_2	71561	-0.032147848
6291	-0.255517693	0.491009893	1.029111449	0.690029145	1.259820826	1.501853934	EVT1a	Interstitial	6_31731_11_2	71569	-0.035045909
6292	-0.543948308	-0.881961324	-0.734771799	-1.62805683	-1.46060855	2.652923865	EVT1b	Interstitial	6_31731_11_2	71570	-0.914608118
6293	-0.338192274	-0.881961324	0.817870847	-1.62805683	-1.46060855	0	EVT1b	Interstitial	6_31731_11_2	71595	0.4667516
6294	1.03622338	0.280730505	-0.290909868	-0.888345591	-1.46060855	2.641345086	EVT1b	Interstitial	6_31731_11_2	71690	0.403230268
6295	-0.196959855	-0.881961324	-0.213073408	-1.62805683	-1.46060855	2.877124095	EVT1b	Interstitial	6_31731_11_2	71746	-0.330272717
6296	2.102881645	0.585959778	-0.738449914	-0.678148785	-1.46060855	3.61693578	EVT1a	Interstitial	6_31731_11_2	71774	0.917740248
6297	2.425321388	1.124413921	-0.726889972	-0.214088153	-1.46060855	2.962832548	EVT1a	Interstitial	6_31731_11_2	71840	1.120773671
6298	-0.543948308	1.296526261	-0.803738342	-1.62805683	-1.46060855	2.664687123	EVT1b	Interstitial	6_31731_11_2	71894	-1.690723195
6299	1.182881337	0.766765047	-0.136225896	-1.62805683	-1.46060855	2.977783551	EVT1b	Interstitial	6_31731_11_2	71898	0.419607724
6300	-0.543948308	0.247419328	-0.260921312	-0.782170845	-1.46060855	2.860501224	EVT1b	Interstitial	6_31731_11_2	71936	-1.057606021
6301	1.112872	0.160796362	-0.618654941	-1.62805683	-1.46060855	2.745222516	EVT1b	Interstitial	6_31731_11_2	71954	0.319229704
6302	0.709373085	-0.572733296	-0.913602393	-1.62805683	-1.46060855	2.409199543	EVT1b	Interstitial	6_31731_11_2	71979	0.070632547
6303	1.412933206	-0.881961324	-0.493639171	-1.62805683	-1.46060855	2.516226591	EVT1b	Interstitial	6_31731_11_2	71984	1.047024638
6304	-0.543948308	-0.648736297	0.222460954	0.615457788	0.064795484	-0.381381474	EVT1a	Interstitial	6_31731_11_2	72018	-0.114337205
6305	-0.543948308	-0.413620235	-0.099180376	-1.62805683	-1.46060855	2.909729598	EVT1b	Interstitial	6_31731_11_2	72064	-0.750083223
6306	-0.183456796	-0.743769055	-0.529862432	-1.62805683	-1.46060855	2.684992055	EVT1b	Interstitial	6_31731_11_2	72070	-0.517503728
6307	0.223459441	0.33073247	-0.476824125	-1.62805683	-1.46060855	2.483808501	EVT1b	Interstitial	6_31731_11_2	72071	-0.449920255
6308	-0.543948308	-0.881961324	1.000315563	0.760834177	-1.46060855	0	EVT1a	Perivascular	6_31731_11_2	72170	0.378096345
6309	-0.543948308	0.029963831	1.088282027	0.790532539	0.687967503	0	EVT1a	Interstitial	6_31731_11_2	72172	0.081208048
6310	1.426536949	-0.008322338	-0.21073059	-1.62805683	-1.46060855	2.843295942	EVT1b	Intravascular	6_31731_11_2	72181	0.881940644
6311	-0.543948308	1.450295355	0.958872308	-1.62805683	1.452372233	0	EVT1b	Interstitial	6_31731_11_2	72244	-0.484362421
6312	0.629278458	-0.753868881	-0.343786169	-1.62805683	-1.46060855	-0.381381474	EVT1b	Interstitial	6_31731_11_2	72261	0.717762041
6313	-0.518276285	1.03323937	1.092971542	0.075366822	1.541344895	0	EVT1a	Interstitial	6_31731_11_2	72273	-0.246475472
6314	1.317179346	1.364163763	0.792767697	-1.62805683	-0.337419417	0	EVT1b	Interstitial	6_31731_11_2	72292	1.20544111
6315	-0.543948308	-0.881961324	-0.302667435	-1.62805683	-1.46060855	2.567743533	EVT1b	Interstitial	6_31731_11_2	72328	-0.663281669
6316	-0.543948308	-0.881961324	0.147248896	-0.055514696	-0.631186376	2.464310442	EVT1a	Interstitial	6_31731_11_2	72333	-0.414354362
6317	-0.543948308	-0.881961324	0.544314927	-1.62805683	-0.507887386	-0.381381474	EVT1b	Interstitial	6_31731_11_2	72353	0.153957313
6318	-0.543948308	0.478217279	-0.60910714	-1.62805683	-1.46060855	0	EVT1b	Interstitial	6_31731_11_2	72405	-0.978750015
6319	-0.543948308	-0.881961324	0.948395859	0.171022949	-0.086743035	0	EVT1b	Interstitial	6_31731_11_2	72430	0.325023517
6320	1.38618691	-0.045484559	0.815387279	1.272660539	1.190761826	-0.381381474	EVT1a	Interstitial	6_31731_11_2	72472	1.778239331
6321	1.217713021	0.737718492	0.887539515	0.947475135	0.876561552	1.857526769	EVT1b	Interstitial	6_31731_11_2	72487	1.128738437
6322	0.484384603	0.965724206	0.93497949	0.870185152	1.024479298	0	EVT1a	Perivascular	6_31731_11_2	72490	0.624976199
6323	2.719073202	1.331685657	1.131883671	2.027436298	2.344835752	0	EVT1a	Interstitial	6_31731_11_2	72588	2.65533246
6324	1.398627946	1.160178927	0.524126032	-1.62805683	0.377929971	0	EVT1b	Interstitial	6_31731_11_2	72592	1.187413926
6325	1.76559175	1.380048169	0.223893076	-1.135773917	0.664275485	-0.381381474	EVT1a	Interstitial	6_31731_11_2	72613	1.327008785
6326	-0.543948308	-0.036918054	0.881245437	0.916816243	-1.46060855	0	EVT1b	Perivascular	6_31731_11_2	72678	0.026135942
6327	-0.543948308	-0.222257356	0.68371423	1.175246796	0.816244075	1.510296105	EVT1a	Interstitial	6_31731_11_2	72697	-0.246627528
6328	-0.543948308	-0.252431337	-0.262658904	-1.62805683	-1.184856818	-0.381381474	EVT1b	Interstitial	6_31731_11_2	72707	-0.496750259
6329	-0.317755255	-0.881961324	-0.586955112	-1.62805683	-1.46060855	3.103379353	EVT1b	Interstitial	6_31731_11_2	72737	-0.678207257
6330	-0.543948308	1.413558756	0.650506792	-1.62805683	0.812912802	0	EVT1b	Interstitial	6_31731_11_2	72752	-0.632613652
6331	-0.451837627	-0.881961324	-0.737517478	-1.62805683	-1.46060855	2.020384753	EVT1b	Interstitial	6_31731_11_2	72799	-0.753315669
6332	-0.543948308	-0.881961324	0.823310906	1.113364821	0.857114671	-0.381381474	EVT1a	Interstitial	6_31731_11_2	72826	0.285508518
6333	-0.543948308	-0.62901809	0.353618134	-0.301829027	0.535550155	2.095916007	EVT1a	Interstitial	6_31731_11_2	72864	-0.360091714
6334	0.350430518	-0.130261578	-0.784351414	-1.62805683	-1.46060855	3.021115932	EVT1b	Interstitial	6_31731_11_2	72867	-0.414008372
6335	1.437462799	-0.881961324	-0.477662258	-0.945370733	-1.46060855	2.736002222	EVT1b	Interstitial	6_31731_11_2	72888	1.051660984
6336	0.847734818	-0.511685991	-0.043207707	-1.238803486	-1.46060855	2.929110273	EVT1b	Interstitial	6_31731_11_2	72916	0.599422087
6337	-0.543948308	-0.334727667	0.782718024	-1.62805683	0.794562947	0	EVT1b	Interstitial	6_31731_11_2	72918	0.032248334
6338	1.375364773	-0.457809728	-0.090915766	-1.62805683	-1.46060855	3.241608892	EVT1b	Interstitial	6_31731_11_2	72948	1.004425633
6339	1.521669312	1.183350259	0.984767535	0.332421634	1.377902971	-0.381381474	EVT1a	Interstitial	6_31731_11_2	72954	1.579428513
6340	0.186660506	-0.627576914	-0.51036323	-1.62805683	-1.46060855	2.968102166	EVT1b	Interstitial	6_31731_11_2	72955	-0.238215369
6341	0.589409619	-0.444977648	-0.581156294	-1.62805683	-1.46060855	2.811365146	EVT1b	Interstitial	6_31731_11_2	72979	0.052451278
6342	-0.543948308	0.828159233	0.741164571	0.281711633	0.902587434	-0.381381474	EVT1a	Interstitial	6_31731_11_2	72993	-0.33902299
6343	0.401006457	0.328646073	-0.091231959	-0.74097499	-1.46060855	2.917394797	EVT1b	Interstitial	6_31731_11_2	73019	-0.123202836
6344	0.160802786	1.10820925	0.607159902	-1.62805683	-1.46060855	0	EVT1b	Interstitial	6_31731_11_2	73096	0.13836076
6345	-0.315893574	0.61085642	0.911868409	0.779872574	0.431013834	-0.000374718	EVT1a	Perivascular	6_31731_11_2	73110	0.002099969
6346	-0.543948308	-0.064110467	-0.436892775	-1.62805683	-1.46060855	2.644502566	EVT1b	Interstitial	6_31731_11_2	73145	-1.023918006
6347	-0.16630391	0.497109343	0.739543973	0.855748234	0.417272084	1.955851568	EVT1a	Interstitial	6_31731_11_2	73184	-0.15689036
6348	2.00416017	1.062006603	0.072572895	0.021460014	-0.33324136	2.644542599	EVT1a	Interstitial	6_31731_11_2	73227	1.217128675
6349	2.722242995	-0.352311481	-1.107229895	0.505667963	-1.46060855	1.760948799	EVT1a	Interstitial	6_31731_11_2	73252	1.829977144
6350	-0.543948308	-0.567566654	0.099462933	1.474205103	-1.46060855	-0.381381474	EVT1a	Interstitial	6_31731_11_2	73270	-0.183541892
6351	0.968193686	-0.029936684	-0.398856479	-1.62805683	-1.46060855	3.538207028	EVT1b	Interstitial	6_31731_11_2	73282	0.275073113
6352	1.353738522	1.145712534	0.987585964	0.754922204	1.285538406	-0.381381474	EVT1a	Interstitial	6_31731_11_2	73296	1.439977637
6353	0.772472829	0.919184285	0.999968965	0.781342264	1.208081051	0	EVT1a	Interstitial	6_31731_11_2	73315	0.940237817
6354	2.096370569	0.026420091	0.444507581	1.078891776	-1.294931985	-0.381381474	EVT1a	Interstitial	6_31731_11_2	73396	2.247889545
6355	-0.543948308	-0.322806201	0.672844713	0.586511296	1.261931891	0	EVT1a	Interstitial	6_31731_11_2	73429	-0.041238012
6356	1.035151343	1.27493191	-0.042040134	-1.62805683	-0.565449916	0	EVT1b	Interstitial	6_31731_11_2	73435	0.513317169
6357	1.428755178	-0.254464141	-0.028513379	-1.223403032	-1.10967537	3.019765377	EVT1b	Interstitial	6_31731_11_2	73445	1.040939438
6358	0.561087899	0.683892501	0.730794425	-0.120442531	0.654507693	0	EVT1a	Interstitial	6_31731_11_2	73453	0.683860969
6359	3.063798621	1.245327893	-0.996983588	0.852936093	-1.46060855	0	EVT1a	Interstitial	6_31731_11_2	73463	1.883550749
6360	-0.543948308	1.42285432	0.726240809	-1.010182577	0.992282194	0	EVT1b	Interstitial	6_31731_11_2	73477	-0.596687729
6361	1.119356855	0.297821149	0.655253279	0.59078329	0.624323899	2.415157574	EVT1a	Interstitial	6_31731_11_2	73516	0.992935041
6362	0.931006514	0.819923504	-0.721254816	-1.62805683	-1.46060855	2.530282584	EVT1b	Interstitial	6_31731_11_2	73591	-0.102603799
6363	2.119379099	0.403102354	0.702444611	0.567396985	1.296049634	-0.381381474	EVT1a	Interstitial	6_31731_11_2	73659	2.24015444
6364	0.05351762	-0.17728505	0.895644653	1.520607828	0.588738418	0	EVT1a	Perivascular	6_31731_11_2	73671	0.598361813
6365	-0.316899742	-0.196552009	0.744896523	0.938041755	0.757754052	1.684053653	EVT1a	Interstitial	6_31731_11_2	73674	-0.031441617
6366	-0.543948308	-0.881961324	0.226067523	0.789794141	-1.46060855	2.270337292	EVT1a	Interstitial	6_31731_11_2	73677	-0.332051001
6367	2.724106089	0.875733345	0.628492523	1.675233353	1.273489115	0	EVT1a	Interstitial	6_31731_11_2	73681	2.552281617
6368	-0.543948308	-0.191179293	1.200192416	1.116948101	0.9199778	-0.381381474	EVT1a	Perivascular	6_31731_11_2	73706	0.261044415
6369	-0.381671503	-0.263196567	-0.581203966	-1.62805683	-1.46060855	2.591146919	EVT1b	Interstitial	6_31731_11_2	73795	-0.88040296
6370	-0.543948308	-0.632374506	0.552042044	0.510252145	0.850853522	2.143639997	EVT1a	Interstitial	6_31731_11_2	73808	-0.259739452
6371	0.443756879	-0.857253919	-0.920786081	-1.62805683	-1.46060855	2.410849249	EVT1b	Interstitial	6_31731_11_2	73833	-0.083159173
6372	0.386178981	0.601086087	1.091875065	0.352479589	0.797802123	0	EVT1a	Interstitial	6_31731_11_2	73899	0.74879262
6373	-0.543948308	0.865971957	1.276965885	0.79026837	1.727455386	0	EVT1a	Interstitial	6_31731_11_2	73964	-0.114399336
6374	-0.543948308	-0.881961324	1.098777387	1.264398178	1.051875016	0	EVT1a	Interstitial	6_31731_11_2	73979	0.388854986
6375	-0.543948308	-0.019073041	0.827149887	1.166915933	0.911324343	-0.381381474	EVT1a	Interstitial	6_31731_11_2	73981	-0.004919327
6376	-0.543948308	0.728827275	1.154240076	0.094887481	1.773664679	0	EVT1a	Interstitial	6_31731_11_2	73987	-0.137275761
6377	-0.543948308	-0.225479794	0.748751198	1.719195553	0.045505902	-0.381381474	EVT1a	Interstitial	6_31731_11_2	74011	0.036340312
6378	2.686210835	0.058517402	-0.868493266	-0.092172978	-0.753175457	2.492246245	EVT1a	Interstitial	6_31731_11_2	74037	1.68873684
6379	-0.468768889	0.321365815	1.022767393	1.246823548	1.054370641	1.368379607	EVT1a	Interstitial	6_31731_11_2	74074	-0.158559428
6380	1.339566112	1.70270868	-2.921540122	-1.62805683	-1.46060855	-0.381381474	EVT2	Interstitial	16_31772_4_7	74211	-0.892275395
6381	-0.543948308	0.627591202	-2.921540122	-1.62805683	-1.46060855	-0.381381474	EVT2	Interstitial	16_31772_4_7	74248	-2.27150193
6382	-0.543948308	1.306906229	-2.921540122	-1.62805683	-1.46060855	-0.381381474	EVT2	Interstitial	16_31772_4_7	74430	-2.501078534
6383	0.316926462	0.74714179	-2.921540122	-1.62805683	-1.46060855	-0.381381474	EVT2	Interstitial	16_31772_4_7	76122	-1.515451303
6384	-0.543948308	-0.009068236	-0.458286881	0.89731792	-1.222366138	-0.381381474	EVT1a	Interstitial	6_31726_8_5	76238	-0.687389229
6385	-0.543948308	-0.881961324	0.111575622	1.159513929	-0.989270992	-0.381381474	EVT1a	Interstitial	6_31726_8_5	76239	-0.078817521
6386	-0.543948308	-0.881961324	-0.009323653	0.93532767	-1.46060855	-0.381381474	EVT1a	Interstitial	6_31726_8_5	76241	-0.137934134
6387	-0.543948308	-0.881961324	-0.881525392	-1.62805683	-1.46060855	1.998041148	EVT1b	Interstitial	6_31726_8_5	76242	-0.916069103
6388	0.725837407	0.345905081	0.140685108	0.626848449	0.128260898	0	EVT1a	Interstitial	6_31726_8_5	76243	0.630793203
6389	-0.168265031	-0.881961324	0.053908713	-0.480378604	-0.757325845	-0.381381474	EVT1b	Interstitial	6_31726_8_5	76244	0.23253218
6390	-0.543948308	0.765409925	0.043615694	-0.41784807	0.022165543	-0.381381474	EVT1a	Interstitial	6_31726_8_5	76245	-0.691200502
6391	-0.274244728	-0.881961324	-0.238546983	-0.536772987	-1.46060855	-0.381381474	EVT1b	Interstitial	6_31726_8_5	76246	-0.01619336
6392	-0.543948308	-0.170388347	-1.005561234	-1.62805683	-1.46060855	-0.381381474	EVT1b	Interstitial	6_31726_8_5	76248	-0.933763274
6393	-0.543948308	-0.881961324	-0.502438943	0.070091735	-1.46060855	-0.381381474	EVT1a	Interstitial	6_31726_8_5	76252	-0.412820372
6394	-0.543948308	0.560174917	0.749564493	-1.62805683	0.931568911	0	EVT1b	Interstitial	6_31726_8_5	76255	-0.291074469
6395	-0.543948308	-0.881961324	0.480304763	0.745248548	0.577178369	0	EVT1a	Interstitial	6_31726_8_5	76258	0.052425997
6396	2.509168091	-0.051171537	0.44985593	0.402694693	0.901642126	-0.381381474	EVT1c	Interstitial	6_31726_8_5	76262	2.620419877
6397	-0.543948308	-0.881961324	0.608449342	-0.523062393	0.579893548	0	EVT1b	Interstitial	6_31726_8_5	76264	0.123812275
6398	-0.543948308	0.535628751	-1.028815101	-1.522116733	-1.46060855	-0.381381474	EVT1b	Interstitial	6_31726_8_5	76266	-1.185326752
6399	-0.543948308	-0.792641848	-0.751689713	0.635437535	-1.46060855	-0.381381474	EVT1b	Interstitial	6_31726_8_5	76268	-0.581950561
6400	1.405405769	-0.881961324	-1.09975118	-1.59682838	-1.433525894	-0.381381474	EVT1b	Interstitial	6_31726_8_5	76275	1.057211802
6401	0.413458801	0.154809244	-0.860494947	-0.562830056	-1.420095052	1.905514796	EVT1b	Interstitial	6_31726_8_5	76276	-0.358323508
6402	-0.543948308	-0.881961324	-0.735377232	-1.62805683	-1.46060855	-0.381381474	EVT1b	Interstitial	6_31726_8_5	76279	-0.542671406
6403	-0.543948308	-0.881961324	0.131679419	1.357587801	-1.46060855	-0.381381474	EVT1a	Interstitial	6_31726_8_5	76282	-0.059332223
6404	-0.543948308	-0.881961324	0.611548502	0.398565605	0.38939287	0	EVT1a	Interstitial	6_31726_8_5	76283	0.128885809
6405	-0.543948308	-0.881961324	-0.775254108	0.149131174	-1.46060855	-0.381381474	EVT1b	Interstitial	6_31726_8_5	76287	-0.564900699
6406	-0.543948308	-0.881961324	-1.141933548	-1.62805683	-1.46060855	-0.381381474	EVT1b	Interstitial	6_31726_8_5	76289	-0.769305498
6407	-0.018271106	-0.881961324	-0.130938947	-0.075176163	-1.46060855	-0.381381474	EVT1b	Interstitial	6_31726_8_5	76290	0.280610952
6408	-0.543948308	-0.881961324	-0.140989169	-0.054802442	-1.46060855	-0.381381474	EVT1b	Interstitial	6_31726_8_5	76292	-0.21133084
6409	0.274641486	-0.881961324	0.19424635	-1.553570675	-1.46060855	-0.381381474	EVT1b	Interstitial	6_31726_8_5	76293	0.732878043
6410	-0.543948308	-0.867157525	0.120285212	0.841931837	-1.346847867	-0.381381474	EVT1a	Interstitial	6_31726_8_5	76295	-0.072684961
6411	-0.386130402	-0.881961324	0.589770991	0.895388426	-1.46060855	-0.381381474	EVT1a	Interstitial	6_31726_8_5	76296	0.342038059
6412	-0.320700702	-0.180366563	0.237689512	0.840466017	1.126832192	-0.381381474	EVT1a	Interstitial	6_31726_8_5	76298	-0.076247087
6413	-0.543948308	0.732254655	-0.067652386	-0.066892606	0.041692164	-0.381381474	EVT1a	Interstitial	6_31726_8_5	76300	-0.74236473
6414	-0.543948308	-0.881961324	-0.411739695	0.703567174	-1.46060855	-0.381381474	EVT1a	Interstitial	6_31726_8_5	76301	-0.362260238
6415	0.911124361	-0.881961324	-0.885337256	-1.62805683	-1.46060855	-0.381381474	EVT1b	Interstitial	6_31726_8_5	76304	0.719919179
6416	-0.543948308	-0.881961324	-0.222712588	0.080160012	-1.46060855	-0.381381474	EVT1b	Interstitial	6_31726_8_5	76309	-0.256887415
6417	-0.543948308	0.32898705	-0.638127519	0.376277762	-0.445694753	-0.381381474	EVT1a	Interstitial	6_31726_8_5	76310	-0.915529187
6418	-0.543948308	-0.881961324	-0.043341506	0.086799225	-1.172767632	-0.381381474	EVT1b	Interstitial	6_31726_8_5	76313	-0.161952902
6419	1.299038568	-0.881961324	0.208624622	0.063332827	0.267404612	3.099317741	EVT1c	Interstitial	6_31726_8_5	76315	1.231239748
6420	-0.543948308	-0.881961324	0.158244997	0.614623513	-1.46060855	-0.381381474	EVT1a	Interstitial	6_31726_8_5	76317	-0.044523289
6421	-0.046836788	-0.881961324	-0.593048291	-0.718333891	-1.46060855	-0.381381474	EVT1b	Interstitial	6_31726_8_5	76318	-0.00341911
6422	-0.070062727	-0.084672844	0.175044763	0.525491794	-1.46060855	0	EVT1a	Interstitial	6_31726_8_5	76319	0.087027918
6423	-0.33048609	-0.434949496	0.243411495	1.158317774	-0.310670019	-0.381381474	EVT1a	Interstitial	6_31726_8_5	76320	0.02917457
6424	-0.543948308	-0.351612506	0.298509676	-1.62805683	0.449198151	0	EVT1b	Interstitial	6_31726_8_5	76322	-0.225900548
6425	-0.543948308	1.272866776	0.093839809	-1.62805683	-1.46060855	-0.381381474	EVT1b	Interstitial	6_31726_8_5	76323	-0.808656635
6426	-0.352866264	-0.717932278	0.173810908	-0.654093334	0.254308913	-0.381381474	EVT1a	Interstitial	6_31726_8_5	76327	0.055382177
6427	-0.543948308	-0.593317181	-1.269930607	-0.252538882	-1.46060855	-0.381381474	EVT1b	Interstitial	6_31726_8_5	76330	-0.938205407
6428	-0.543948308	-0.881961324	-1.089895867	-1.62805683	-1.46060855	-0.381381474	EVT1b	Interstitial	6_31726_8_5	76331	-0.740297186
6429	0.017872277	-0.881961324	-0.174026675	0.579230078	-1.46060855	-0.381381474	EVT1a	Interstitial	6_31726_8_5	76335	0.290030448
6430	-0.543948308	-0.001282342	-0.093485061	0.409894369	-1.46060855	-0.381381474	EVT1a	Interstitial	6_31726_8_5	76337	-0.482477933
6431	1.54788518	0.652815735	0.018468266	-0.892552938	-0.438882432	-0.381381474	EVT1a	Interstitial	6_31726_8_5	76340	1.27622618
6432	-0.521148763	-0.881961324	0.08212792	-0.181882399	-1.096354946	-0.381381474	EVT1b	Interstitial	6_31726_8_5	76341	-0.072258899
6433	-0.543948308	-0.56428378	-0.253611249	-0.373455839	-1.46060855	-0.381381474	EVT1b	Interstitial	6_31726_8_5	76342	-0.381471922
6434	-0.43102586	-0.881961324	-0.077801112	1.323719047	-1.46060855	0	EVT1a	Interstitial	6_31726_8_5	76344	-0.118425725
6435	-0.543948308	1.056839479	0.919798974	0.960022347	1.362196274	-0.381381474	EVT1a	Interstitial	6_31726_8_5	76345	-0.324799225
6436	-0.197787357	-0.525638702	0.299770227	-0.865641801	-1.46060855	-0.381381474	EVT1b	Interstitial	6_31726_8_5	76349	0.234206135
6437	-0.543948308	-0.881961324	-0.72350969	0.035383177	-1.46060855	-0.381381474	EVT1b	Interstitial	6_31726_8_5	76351	-0.536055866
6438	0.518834698	-0.881961324	0.567130049	0.791429395	-1.26142811	0	EVT1a	Interstitial	6_31726_8_5	76353	1.116371487
6439	-0.543948308	0.742379914	0.457903655	-1.62805683	1.176426898	0	EVT1b	Interstitial	6_31726_8_5	76356	-0.519537656
6440	-0.543948308	-0.680473857	-0.459525569	-1.227888289	-1.46060855	-0.381381474	EVT1b	Interstitial	6_31726_8_5	76357	-0.456991698
6441	0.234749143	-0.881961324	0.147733321	0.472539099	-1.46060855	-0.381381474	EVT1b	Interstitial	6_31726_8_5	76363	0.67004235
6442	-0.543948308	-0.881961324	0.347696155	1.14938137	0.290401582	-0.381381474	EVT1a	Interstitial	6_31726_8_5	76364	0.030331552
6443	-0.543948308	-0.881961324	-1.431778836	-1.62805683	-1.46060855	-0.381381474	EVT1b	Interstitial	6_31726_8_5	76366	-0.930879237
6444	-0.543948308	-0.738021643	0.694470533	0.806536174	0.772686612	0	EVT1a	Interstitial	6_31726_8_5	76367	0.1197336
6445	-0.543948308	-0.881961324	-0.446022423	0.128505821	-0.232093219	-0.381381474	EVT1a	Interstitial	6_31726_8_5	76371	-0.402948466
6446	-0.543948308	-0.881961324	-0.205755111	0.204223545	-1.41162206	-0.381381474	EVT1b	Interstitial	6_31726_8_5	76376	-0.248294888
6447	-0.543948308	-0.881961324	-0.323159702	0.145346113	-0.242224165	-0.381381474	EVT1b	Interstitial	6_31726_8_5	76377	-0.334280923
6448	-0.543948308	-0.881961324	-0.8479978	0.494291822	-1.46060855	-0.381381474	EVT1b	Interstitial	6_31726_8_5	76378	-0.605451541
6449	-0.291462481	0.4219377	-0.227156448	-1.62805683	0.086840596	-0.381381474	EVT1b	Interstitial	6_31726_8_5	76379	-0.493608783
6450	-0.543948308	-0.881961324	0.254685367	1.340035679	-1.334546448	-0.381381474	EVT1a	Interstitial	6_31726_8_5	76381	0.007023095
6451	-0.543948308	-0.881961324	0.3966658	1.288547651	-0.838427847	-0.381381474	EVT1a	Interstitial	6_31726_8_5	76383	0.077456113
6452	-0.543948308	-0.881961324	0.193968622	1.032071077	-1.46060855	-0.381381474	EVT1a	Interstitial	6_31726_8_5	76384	-0.024609218
6453	-0.543948308	-0.728767364	0.276344179	0.638574544	-0.090149908	-0.381381474	EVT1a	Interstitial	6_31726_8_5	76385	-0.054531925
6454	0.237133847	-0.881961324	-0.238660108	0.654058552	-1.46060855	-0.381381474	EVT1a	Interstitial	6_31726_8_5	76386	0.456854272
6455	-0.543948308	-0.881961324	-0.113824585	-0.538364139	-1.108925643	1.105001928	EVT1b	Interstitial	6_31726_8_5	76394	-0.384726947
6456	-0.543948308	-0.881961324	0.432235989	-1.62805683	-1.46060855	-0.381381474	EVT1b	Interstitial	6_31726_8_5	76398	0.108212501
6457	-0.543948308	-0.881961324	-0.180687158	-1.62805683	-0.353747339	-0.381381474	EVT1b	Interstitial	6_31726_8_5	76404	-0.252901088
6458	-0.543948308	-0.674818056	-0.561319233	-0.435809136	-1.46060855	-0.381381474	EVT1b	Interstitial	6_31726_8_5	76405	-0.51564779
6459	0.987818299	0.811804693	-0.117181772	-1.62805683	0.755229914	-0.381381474	EVT1b	Interstitial	6_31726_8_5	76412	0.607748847
6460	-0.543948308	0.269404198	0.899929738	0.9238686	1.227451516	-0.381381474	EVT1a	Interstitial	6_31726_8_5	76416	-0.06739249
6461	-0.543948308	-0.881961324	0.524685015	1.415292695	-1.46060855	0	EVT1a	Interstitial	6_31726_8_5	76418	0.112956945
6462	-0.543948308	-0.350406216	-0.315012669	-0.679863297	-0.043895756	-0.381381474	EVT1b	Interstitial	6_31726_8_5	76420	-0.512863457
6463	0.927430436	-0.881961324	0.505570489	-0.028738826	-0.658997808	-0.355497243	EVT1b	Interstitial	6_31726_8_5	76422	1.493109049
6464	-0.543948308	-0.881961324	-0.107129097	-1.62805683	-1.46060855	-0.381381474	EVT1b	Interstitial	6_31726_8_5	76423	-0.192455604
6465	-0.543948308	-0.881961324	-0.928070307	-1.62805683	-1.46060855	1.844056019	EVT1b	Interstitial	6_31726_8_5	76424	-0.923123287
6466	-0.543948308	-0.881961324	-0.52701761	-1.62805683	-1.46060855	-0.381381474	EVT1b	Interstitial	6_31726_8_5	76425	-0.426521707
6467	-0.543948308	-0.881961324	0.409849725	1.025165069	0.440761207	-0.381381474	EVT1a	Interstitial	6_31726_8_5	76426	0.062338064
6468	0.097005913	-0.881961324	0.272374802	0.388591998	-0.444211733	2.385448402	EVT1a	Interstitial	6_31726_8_5	76427	0.254778163
6469	-0.090071166	1.166082338	0.593616154	0.762663063	1.186589175	-0.381381474	EVT1a	Interstitial	6_31726_8_5	76428	-0.120551639
6470	-0.543948308	-0.881961324	-0.186007492	0.93464113	-1.46060855	1.88583493	EVT1a	Interstitial	6_31726_8_5	76429	-0.514587484
6471	0.257026762	-0.504922992	-0.570205247	-1.62805683	-1.107000925	2.404337743	EVT1b	Interstitial	6_31726_8_5	76431	-0.184968219
6472	-0.543948308	-0.881961324	0.290893797	0.369001485	-0.202008931	-0.381381474	EVT1b	Interstitial	6_31726_8_5	76435	0.007315772
6473	-0.543948308	0.757321131	0.328488638	0.388463613	0.903275852	-0.381381474	EVT1a	Interstitial	6_31726_8_5	76441	-0.545140589
6474	-0.543948308	0.135956012	-0.353285883	-0.941720458	-1.46060855	0.985661396	EVT1b	Interstitial	6_31726_8_5	76448	-0.841403929
6475	1.373710269	-0.881961324	0.055756754	0.234547468	-1.46060855	-0.381381474	EVT1c	Interstitial	6_31726_8_5	76453	1.672499674
6476	-0.543948308	-0.881961324	-0.897211405	0.042212731	-0.692225645	-0.381381474	EVT1b	Interstitial	6_31726_8_5	76454	-0.646381291
6477	-0.543948308	-0.881961324	0.90368934	-1.62805683	-1.46060855	-0.381381474	EVT1b	Interstitial	6_31726_8_5	76456	0.37102333
6478	-0.543948308	-0.881961324	-0.612271495	0.127230597	-1.46060855	-0.381381474	EVT1b	Interstitial	6_31726_8_5	76457	-0.474046332
6479	-0.480584997	-0.725669129	-0.141988228	0.58775052	-1.46060855	-0.381381474	EVT1a	Interstitial	6_31726_8_5	76458	-0.206085535
6480	-0.543948308	-0.881961324	-0.186132413	0.914946695	-0.484685428	-0.381381474	EVT1a	Interstitial	6_31726_8_5	76462	-0.253636768
6481	-0.543948308	-0.085437424	-0.60136087	0.525357695	-0.340550059	-0.381381474	EVT1b	Interstitial	6_31726_8_5	76464	-0.756824397
6482	-0.543948308	-0.881961324	-0.517361727	0.471880787	-1.46060855	-0.381381474	EVT1a	Interstitial	6_31726_8_5	76465	-0.421139052
6483	-0.543948308	-0.124360411	0.18644468	0.802720085	-0.913798654	-0.381381474	EVT1a	Interstitial	6_31726_8_5	76466	-0.294441039
6484	1.332920792	0.299634243	0.264476675	0.354029537	0.646033798	-0.381381474	EVT1c	Interstitial	6_31726_8_5	76467	1.314788657
6485	-0.543948308	-0.881961324	-0.591198051	-1.62805683	-1.46060855	1.598994979	EVT1b	Interstitial	6_31726_8_5	76470	-0.70526829
6486	-0.543948308	-0.881961324	-0.541233244	-1.62805683	-0.865181193	-0.381381474	EVT1b	Interstitial	6_31726_8_5	76474	-0.444904145
6487	-0.543948308	-0.881961324	0.332998	1.166414536	-0.529140067	-0.381381474	EVT1a	Interstitial	6_31726_8_5	76476	0.036532347
6488	-0.543948308	-0.881961324	-0.731518082	-1.62805683	-1.46060855	-0.381381474	EVT1b	Interstitial	6_31726_8_5	76478	-0.54052013
6489	1.214048697	-0.881961324	0.497684867	0.295910391	0.131192643	-0.381381474	EVT1c	Interstitial	6_31726_8_5	76480	1.743180002
6490	-0.543948308	-0.881961324	-0.063002534	-1.62805683	-1.46060855	-0.381381474	EVT1b	Interstitial	6_31726_8_5	76481	-0.16785733
6491	-0.299055906	-0.881961324	0.367639949	0.741119882	-0.07617648	0	EVT1a	Interstitial	6_31726_8_5	76482	0.227663004
6492	-0.543948308	-0.881961324	0.28646098	0.828661924	0.39148667	0	EVT1a	Interstitial	6_31726_8_5	76485	-0.052370425
6493	-0.543948308	0.399214402	0.533274806	0.651622253	1.323198996	-0.381381474	EVT1a	Interstitial	6_31726_8_5	76486	-0.317335074
6494	-0.543948308	-0.881961324	-0.031928639	0.988960627	-0.520883639	-0.381381474	EVT1a	Interstitial	6_31726_8_5	76487	-0.167040371
6495	0.061502781	-0.881961324	-0.100018137	-0.599086975	-1.46060855	0.931474007	EVT1b	Interstitial	6_31726_8_5	76488	0.210579687
6496	1.948976649	-0.881961324	-0.023800789	-1.62805683	0.090498346	0	EVT1b	Interstitial	6_31726_8_5	76496	2.086333647
6497	-0.543948308	-0.292717832	0.512165539	0.756647371	-0.641066149	-0.381381474	EVT1a	Interstitial	6_31726_8_5	76498	-0.060761834
6498	0.583001484	-0.881961324	-0.134270333	0.316635623	-1.46060855	-0.128387744	EVT1b	Interstitial	6_31726_8_5	76499	0.803992159
6499	-0.543948308	-0.881961324	-1.11393589	0.063332827	-1.46060855	-0.381381474	EVT1b	Interstitial	6_31726_8_5	76500	-0.753698254
6500	-0.543948308	0.021683615	0.153958509	-1.62805683	0.224422227	0	EVT1b	Interstitial	6_31726_8_5	76502	-0.428688995
6501	-0.543948308	-0.881961324	0.633896012	1.212303485	-1.282622165	0	EVT1a	Interstitial	6_31726_8_5	76503	0.170710305
6502	-0.465111492	-0.881961324	-1.186273639	-1.62805683	-1.46060855	-0.381381474	EVT1b	Interstitial	6_31726_8_5	76505	-0.721085566
6503	-0.543948308	0.247776522	0.103327745	0.298411474	0.024613687	0	EVT1a	Interstitial	6_31726_8_5	76508	-0.529812423
6504	-0.543948308	0.698989316	-0.592220342	0.20339474	-0.047553222	-0.381381474	EVT1a	Interstitial	6_31726_8_5	76509	-1.021974591
6505	-0.029174811	-0.881961324	0.652197135	1.032857384	0.147600426	0	EVT1a	Interstitial	6_31726_8_5	76510	0.632043672
6506	-0.515097078	-0.881961324	-0.327856274	1.048433551	-1.46060855	-0.381381474	EVT1a	Interstitial	6_31726_8_5	76517	-0.288807363
6507	-0.543948308	-0.881961324	-0.144990293	0.569643246	-1.281702761	-0.381381474	EVT1a	Interstitial	6_31726_8_5	76518	-0.216703523
6508	-0.543948308	-0.881961324	0.32200398	0.139043203	-1.46060855	-0.381381474	EVT1b	Interstitial	6_31726_8_5	76519	0.046763864
6509	-0.543948308	-0.881961324	-0.457319695	-1.62805683	-1.46060855	-0.381381474	EVT1b	Interstitial	6_31726_8_5	76522	-0.387668728
6510	-0.543948308	-0.881961324	-1.032845394	-1.62805683	-1.46060855	-0.381381474	EVT1b	Interstitial	6_31726_8_5	76523	-0.708494502
6511	-0.185844883	0.133375652	-0.324473654	-0.312250595	-0.348537552	1.029510422	EVT1a	Interstitial	6_31726_8_5	76525	-0.51807696
6512	-0.543948308	-0.517381254	-0.034017576	-0.752405291	-1.46060855	-0.381381474	EVT1b	Interstitial	6_31726_8_5	76527	-0.274910674
6513	-0.543948308	-0.881961324	-0.224878594	-1.62805683	-1.46060855	-0.381381474	EVT1b	Interstitial	6_31726_8_5	76532	-0.258094851
6514	0.816579914	0.821467568	-2.921540122	-1.62805683	-1.46060855	-0.381381474	EVT2	Interstitial	6_31726_8_5	76533	-1.078306934
6515	0.935911749	0.30571654	0.238145123	-1.62805683	-1.46060855	-0.381381474	EVT1b	Interstitial	6_31726_8_5	76538	0.967755516
6516	-0.543948308	-0.611066877	-0.022664949	0.114849395	-0.323762767	-0.381381474	EVT1b	Interstitial	6_31726_8_5	76539	-0.256888145
6517	-0.519069887	-0.881961324	0.246829252	0.961551686	-0.567830256	-0.381381474	EVT1a	Interstitial	6_31726_8_5	76540	0.012193977
6518	-0.360102542	-0.881961324	0.213105726	0.472113481	-1.46060855	-0.381381474	EVT1a	Interstitial	6_31726_8_5	76541	0.156146802
6519	-0.13220301	-0.881961324	0.336618694	0.545336421	-1.46060855	-0.381381474	EVT1a	Interstitial	6_31726_8_5	76542	0.435844062
6520	0.128118051	-0.342314408	-1.020630315	-1.135559806	-0.164156629	-0.381381474	EVT1b	Interstitial	6_31726_8_5	76548	-0.285057406
6521	-0.526118692	-0.233078948	0.284206295	0.221399594	-1.46060855	0.640450597	EVT1b	Interstitial	6_31726_8_5	76549	-0.302469799
6522	-0.543948308	-0.881961324	-0.699032985	-0.629591957	-0.453755541	-0.381381474	EVT1b	Interstitial	6_31726_8_5	76551	-0.540095522
6523	-0.543948308	0.5015582	0.15134448	-1.62805683	0.424845363	-0.381381474	EVT1b	Interstitial	6_31726_8_5	76554	-0.549050362
6524	0.028552056	-0.881961324	0.469928857	-1.509390547	0.674988184	-0.381381474	EVT1b	Interstitial	6_31726_8_5	76555	0.621373725
6525	0.142067987	-0.881961324	-0.343884055	-0.84039355	-1.46060855	-0.381381474	EVT1b	Interstitial	6_31726_8_5	76557	0.310245555
6526	-0.543948308	0.401166287	-0.587590049	-1.62805683	-1.46060855	-0.381381474	EVT1b	Interstitial	6_31726_8_5	76558	-0.89392463
6527	-0.543948308	0.287250224	-0.463734087	0.225513377	-1.46060855	0	EVT1a	Interstitial	6_31726_8_5	76559	-0.833174161
6528	-0.543948308	-0.647191444	0.001397622	0.725393588	-0.190533626	0	EVT1a	Interstitial	6_31726_8_5	76560	-0.280397208
6529	-0.543948308	-0.881961324	0.156398975	0.508757698	-1.46060855	0	EVT1a	Interstitial	6_31726_8_5	76561	-0.092343451
6530	-0.543948308	-0.881961324	-0.55580433	0.23475086	-1.46060855	-0.381381474	EVT1b	Interstitial	6_31726_8_5	76566	-0.442568812
6531	-0.462539359	-0.881961324	-1.282771113	-1.62805683	-1.403274172	-0.381381474	EVT1b	Interstitial	6_31726_8_5	76567	-0.773505266
6532	-0.529811203	-0.881961324	-0.069192999	-0.037639545	-1.46060855	-0.381381474	EVT1a	Interstitial	6_31726_8_5	76568	-0.158229008
6533	-0.543948308	-0.072206852	0.242269771	0.617943845	0.567150578	-0.381381474	EVT1a	Interstitial	6_31726_8_5	76571	-0.306957974
6534	-0.543948308	0.351919121	0.207374576	-1.62805683	-1.46060855	0	EVT1b	Interstitial	6_31726_8_5	76572	-0.480920888
6535	-0.543948308	1.272322179	0.124648489	0.83912592	1.043076738	-0.381381474	EVT1a	Interstitial	6_31726_8_5	76576	-0.835272538
6536	-0.543948308	-0.579618108	-0.144927506	0.023056176	-0.96285363	-0.381381474	EVT1b	Interstitial	6_31726_8_5	76578	-0.324446542
6537	1.721178426	-0.620415431	-0.239803773	-1.366660781	-0.947549418	-0.381381474	EVT1b	Interstitial	6_31726_8_5	76579	1.731804633
6538	-0.543948308	-0.881961324	-0.726790346	-1.62805683	-1.46060855	-0.381381474	EVT1b	Interstitial	6_31726_8_5	76582	-0.537884661
6539	-0.543948308	-0.182754161	0.014619958	0.824046788	-0.994637352	-0.381381474	EVT1a	Interstitial	6_31726_8_5	76583	-0.369070243
6540	-0.543948308	-0.881961324	0.027619171	0.447417768	-0.603368986	-0.381381474	EVT1b	Interstitial	6_31726_8_5	76586	-0.132396796
6541	-0.543948308	-0.881961324	-1.415169015	-1.62805683	-1.46060855	-0.381381474	EVT1b	Interstitial	6_31726_8_5	76588	-0.921620122
6542	-0.543948308	-0.192276218	0.164410298	0.827049541	-1.021087296	-0.381381474	EVT1a	Interstitial	6_31726_8_5	76589	-0.281887315
6543	-0.543948308	-0.881961324	0.397739256	0.898819925	-0.200472561	-0.381381474	EVT1a	Interstitial	6_31726_8_5	76591	0.066849598
6544	-0.374992835	-0.881961324	-0.05447054	-1.62805683	-0.733609449	-0.381381474	EVT1b	Interstitial	6_31726_8_5	76594	-0.019557978
6545	1.299423865	-0.881961324	-0.016599282	-0.242346701	-1.31416857	-0.381381474	EVT1b	Interstitial	6_31726_8_5	76595	1.560865544
6546	-0.543948308	-0.409571473	0.176888985	0.933316288	1.642813163	-0.381381474	EVT1a	Interstitial	6_31726_8_5	76599	-0.248283673
6547	0.263744237	-0.881961324	-0.296711264	0.421174832	-1.106551579	-0.381381474	EVT1a	Interstitial	6_31726_8_5	76600	0.442894238
6548	1.221195815	-0.881961324	-0.432935614	-0.53053208	-1.46060855	-0.381381474	EVT1b	Interstitial	6_31726_8_5	76601	1.258977613
6549	0.030937844	-0.881961324	-0.766499653	-1.62805683	-1.46060855	-0.381381474	EVT1b	Interstitial	6_31726_8_5	76602	-0.028154722
6550	-0.543948308	-0.037401423	0.672779587	0.115613571	1.345953756	0	EVT1b	Interstitial	6_31726_8_5	76603	-0.139203482
6551	-0.543948308	-0.881961324	0.016806081	-0.759538394	-1.46060855	-0.381381474	EVT1b	Interstitial	6_31726_8_5	76608	-0.12336816
6552	-0.543948308	-0.843178476	0.004813519	1.042933819	-1.46060855	-0.381381474	EVT1a	Interstitial	6_31726_8_5	76609	-0.143160175
6553	-0.543948308	-0.881961324	0.460100868	1.437166618	-0.57949571	-0.381381474	EVT1a	Interstitial	6_31726_8_5	76610	0.108270049
6554	-0.543948308	0.733826958	0.944530101	1.910366021	0.870180831	0	EVT1a	Interstitial	6_31726_8_5	76611	-0.239999273
6555	-0.543948308	-0.881961324	-1.11803679	-1.62805683	-1.46060855	-0.381381474	EVT1b	Interstitial	6_31726_8_5	76612	-0.755984294
6556	-0.543948308	-0.881961324	-0.161469721	-0.477018341	-1.46060855	-0.381381474	EVT1b	Interstitial	6_31726_8_5	76615	-0.222747688
6557	-0.543948308	0.133333019	-0.092291536	0.354933329	0.276123776	-0.381381474	EVT1b	Interstitial	6_31726_8_5	76623	-0.557809877
6558	-0.543948308	-0.881961324	0.407150862	1.255708944	0.643487014	-0.381381474	EVT1a	Interstitial	6_31726_8_5	76624	0.057272955
6559	-0.518226557	-0.881961324	0.311886032	0.534801886	-1.46060855	0	EVT1a	Interstitial	6_31726_8_5	76625	0.018129451
6560	0.044106612	1.338941849	0.651074379	0.318280946	1.357019256	0	EVT1a	Interstitial	6_31726_8_5	76626	-0.072587674
6561	0.119426402	-0.346300332	0.319793821	0.481474783	-1.46060855	-0.381381474	EVT1a	Interstitial	6_31726_8_5	76628	0.478236068
6562	-0.299055906	-0.881961324	-0.319936135	0.603983181	-1.336900313	-0.381381474	EVT1a	Interstitial	6_31726_8_5	76633	-0.086690871
6563	-0.543948308	-0.881961324	-0.050108348	-1.62805683	-1.46060855	-0.381381474	EVT1b	Interstitial	6_31726_8_5	76635	-0.16066949
6564	0.936237382	-0.881961324	-0.487549814	-1.62805683	-1.46060855	-0.381381474	EVT1b	Interstitial	6_31726_8_5	76643	0.964898824
6565	-0.543948308	-0.881961324	-0.795902257	0.174990755	-1.46060855	-0.381381474	EVT1b	Interstitial	6_31726_8_5	76644	-0.576410973
6566	-0.543948308	-0.881961324	-1.439866575	-1.62805683	-1.46060855	-0.381381474	EVT1b	Interstitial	6_31726_8_5	76645	-0.935387733
6567	-0.543948308	-0.881961324	0.085460149	1.218539866	-1.166124873	-0.381381474	EVT1a	Interstitial	6_31726_8_5	76649	-0.090269321
6568	-0.543948308	-0.440760837	0.081944901	0.268377398	-1.329743567	-0.381381474	EVT1a	Interstitial	6_31726_8_5	76652	-0.238460188
6569	0.400046426	-0.881961324	-1.045040551	-1.62805683	-1.46060855	-0.381381474	EVT1b	Interstitial	6_31726_8_5	76653	0.158060311
6570	-0.543948308	-0.881961324	-1.162214285	-0.480821219	-0.838068605	-0.381381474	EVT1b	Interstitial	6_31726_8_5	76654	-0.791545119
6571	-0.543948308	0.362743164	-0.174030264	0.198943887	-1.46060855	-0.381381474	EVT1a	Interstitial	6_31726_8_5	76655	-0.650401253
6572	-0.543948308	0.445419544	0.465223144	0.932521947	0.788473469	0	EVT1a	Interstitial	6_31726_8_5	76656	-0.408284817
6573	-0.543948308	-0.881961324	-0.733172399	-1.62805683	-1.46060855	-0.381381474	EVT1b	Interstitial	6_31726_8_5	76657	-0.541442326
6574	-0.543948308	-0.881961324	0.072103952	1.031996624	-0.06702785	-0.381381474	EVT1a	Interstitial	6_31726_8_5	76660	-0.117019015
6575	-0.533837697	-0.104433266	0.165847443	0.031096746	-1.220037309	-0.381381474	EVT1b	Interstitial	6_31726_8_5	76663	-0.297924656
6576	-0.527877547	-0.881961324	0.157018821	0.893383517	-1.46060855	-0.381381474	EVT1a	Interstitial	6_31726_8_5	76666	-0.030338678
6577	-0.543948308	-0.015745548	0.083616049	-0.755364749	-0.141494776	-0.381381474	EVT1b	Interstitial	6_31726_8_5	76668	-0.402033984
6578	0.531633641	-0.881961324	-0.009268913	0.272389359	-0.519820357	-0.381381474	EVT1b	Interstitial	6_31726_8_5	76670	0.840665736
6579	-0.543948308	-0.881961324	-0.961568614	0.714196804	0.141493539	-0.381381474	EVT1a	Interstitial	6_31726_8_5	76673	-0.696900368
6580	-0.543948308	-0.563516763	-0.037377184	-1.62805683	-0.604563554	-0.381381474	EVT1b	Interstitial	6_31726_8_5	76674	-0.276227236
6581	-0.537421498	-0.881961324	0.573701756	1.479463285	0.691711465	0	EVT1a	Interstitial	6_31726_8_5	76675	0.108516739
6582	-0.543948308	-0.881961324	-0.651433254	-1.62805683	-1.46060855	-0.381381474	EVT1b	Interstitial	6_31726_8_5	76677	-0.495876985
6583	-0.543948308	-0.881961324	0.42853987	0.966188513	0.024752816	-0.381381474	EVT1a	Interstitial	6_31726_8_5	76678	0.080063535
6584	-0.017853593	-0.881961324	-0.582587265	0.310012537	-1.46060855	-0.381381474	EVT1a	Interstitial	6_31726_8_5	76679	0.029226672
6585	1.205413177	-0.881961324	0.125929416	-1.62805683	-1.46060855	-0.381381474	EVT1b	Interstitial	6_31726_8_5	76681	1.555914347
6586	-0.282691565	-0.881961324	0.444555417	1.077282073	-0.772905815	0	EVT1a	Interstitial	6_31726_8_5	76682	0.297916352
6587	1.427090569	-0.881961324	0.021484696	-1.62805683	-1.46060855	0	EVT1b	Interstitial	6_31726_8_5	76684	1.655989379
6588	1.04299612	-0.881961324	0.45194347	0.541855246	-0.198095704	-0.381381474	EVT1a	Interstitial	6_31726_8_5	76685	1.565212855
6589	-0.543948308	-0.881961324	0.053910148	0.532045463	0.012845596	-0.381381474	EVT1a	Interstitial	6_31726_8_5	76687	-0.128563999
6590	-0.543948308	0.144081432	0.421588257	0.925716334	0.190405123	-0.381381474	EVT1a	Interstitial	6_31726_8_5	76691	-0.273475419
6591	-0.543948308	-0.881961324	-0.270081652	-0.573633278	-0.724655807	-0.381381474	EVT1b	Interstitial	6_31726_8_5	76693	-0.296219333
6592	-0.398611718	-0.148432644	-0.236758759	-1.133435006	-1.46060855	-0.381381474	EVT1b	Interstitial	6_31726_8_5	76694	-0.378155054
6593	-0.17422212	-0.187057604	0.467820568	0.462918774	0.467001556	-0.381381474	EVT1a	Interstitial	6_31726_8_5	76695	0.201406625
6594	0.41520543	-0.881961324	-0.031187204	0.306158734	-0.360461084	-0.381381474	EVT1a	Interstitial	6_31726_8_5	76697	0.717932908
6595	-0.543948308	-0.881961324	-0.59007259	-0.826275892	-1.46060855	0	EVT1b	Interstitial	6_31726_8_5	76699	-0.508462693
6596	0.26890379	-0.17113294	-0.250663534	-0.775008496	-0.28389674	-0.381381474	EVT1b	Interstitial	6_31726_8_5	76701	0.218661338
6597	-0.127058744	-0.635469558	-0.121140223	-1.62805683	-1.46060855	-0.381381474	EVT1b	Interstitial	6_31726_8_5	76703	0.102123826
6598	-0.543948308	-0.070215407	-0.172531875	0.573811901	-1.46060855	-0.381381474	EVT1a	Interstitial	6_31726_8_5	76710	-0.503246297
6599	-0.543948308	-0.881961324	0.083638494	-1.62805683	0.148059295	0	EVT1a	Interstitial	6_31726_8_5	76712	-0.161157951
6600	-0.543948308	-0.881961324	-1.432130269	-1.217269413	-1.46060855	-0.381381474	EVT1b	Interstitial	6_31726_8_5	76714	-0.931075143
6601	0.326962539	-0.881961324	-0.689138329	-0.885102334	-1.46060855	-0.381381474	EVT1b	Interstitial	6_31726_8_5	76715	0.288842553
6602	-0.326979111	-0.059557157	0.547388359	1.022801427	0.652115192	-0.381381474	EVT1a	Interstitial	6_31726_8_5	76716	0.058095322
6603	0.237865938	-0.881961324	0.274478757	0.579847301	-1.46060855	0	EVT1a	Interstitial	6_31726_8_5	76717	0.696788824
6604	-0.543948308	-0.881961324	-0.329669529	0.207696178	-1.46060855	-0.381381474	EVT1b	Interstitial	6_31726_8_5	76718	-0.316510371
6605	0.541589824	-0.881961324	-1.462130966	-1.62805683	-1.46060855	-0.381381474	EVT1b	Interstitial	6_31726_8_5	76719	0.056505315
6606	-0.417635613	-0.881961324	0.32434753	0.763396141	-0.384113627	-0.381381474	EVT1a	Interstitial	6_31726_8_5	76722	0.146023308
6607	-0.543948308	-0.881961324	0.500446776	0.935732936	-1.46060855	-0.381381474	EVT1a	Interstitial	6_31726_8_5	76723	0.146236482
6608	-0.543948308	-0.881961324	-1.15032762	-0.246620939	-1.46060855	-0.381381474	EVT1b	Interstitial	6_31726_8_5	76727	-0.773984759
6609	-0.543948308	-0.881961324	-0.543899499	0.485339791	-1.079546563	-0.381381474	EVT1b	Interstitial	6_31726_8_5	76728	-0.442625377
6610	0.176298053	-0.881961324	-0.093895856	-1.62805683	-1.46060855	-0.381381474	EVT1b	Interstitial	6_31726_8_5	76730	0.481269564
6611	-0.543948308	0.075902973	0.685460117	0.090426304	1.095851773	-0.381381474	EVT1b	Interstitial	6_31726_8_5	76731	-0.119242473
6612	-0.543948308	-0.881961324	-0.369528852	0.55844469	-1.46060855	-0.381381474	EVT1b	Interstitial	6_31726_8_5	76732	-0.338729879
6613	-0.543948308	-0.881961324	0.14723758	-1.08379513	-1.46060855	2.390360562	EVT1b	Interstitial	6_31726_8_5	76733	-0.39072008
6614	2.014493996	-0.768637024	-0.123700219	-0.2426419	-1.46060855	0	EVT1c	Interstitial	6_31726_8_5	76734	2.080204406
6615	-0.543948308	-0.881961324	0.483229719	0.564530662	-0.272918549	-0.381381474	EVT1a	Interstitial	6_31726_8_5	76735	0.11577853
6616	-0.543948308	-0.357298911	0.019053039	-0.00413404	-1.020052294	-0.381381474	EVT1b	Interstitial	6_31726_8_5	76737	-0.307164711
6617	1.756594262	-0.881961324	-0.500057252	-1.62805683	-1.46060855	-0.381381474	EVT1b	Interstitial	6_31726_8_5	76738	1.716893867
6618	-0.543948308	-0.881961324	0.556142509	1.141677477	0.592361966	2.178658682	EVT1a	Interstitial	6_31726_8_5	76744	-0.172861319
6619	-0.543948308	1.236503736	-0.108557457	0.030501879	0.555958891	-0.381381474	EVT1a	Interstitial	6_31726_8_5	76749	-0.94461219
6620	-0.452049493	-0.881961324	-0.107346109	1.207413941	-1.46060855	-0.381381474	EVT1a	Interstitial	6_31726_8_5	76750	-0.107554806
6621	0.732158998	-0.229024174	0.121738809	0.256675158	0.118294479	-0.381381474	EVT1b	Interstitial	6_31726_8_5	76752	0.867345411
6622	-0.543948308	-0.746679057	-0.027831356	0.584192099	-0.130007368	-0.381381474	EVT1a	Interstitial	6_31726_8_5	76755	-0.217340674
6623	1.601813143	-0.795812057	-0.232320164	-1.62805683	-1.46060855	0	EVT1b	Interstitial	6_31726_8_5	76757	1.647039501
6624	-0.543948308	-0.881961324	-0.121177428	-1.62805683	-1.46060855	-0.381381474	EVT1b	Interstitial	6_31726_8_5	76758	-0.200286821
6625	-0.543948308	-0.881961324	-0.186790685	-1.62805683	-1.46060855	-0.381381474	EVT1b	Interstitial	6_31726_8_5	76759	-0.236862814
6626	-0.205423225	0.173099851	0.044669747	-0.691766222	-0.320503433	-0.381381474	EVT1b	Interstitial	6_31726_8_5	76760	-0.171229035
6627	-0.543948308	-0.734882058	-0.385230991	0.754437854	-0.377089198	-0.381381474	EVT1a	Interstitial	6_31726_8_5	76764	-0.416219602
6628	-0.543948308	-0.881961324	0.610320802	1.022230128	0.580629173	-0.381381474	EVT1a	Interstitial	6_31726_8_5	76769	0.171633697
6629	-0.543948308	-0.205347618	-0.374580477	-1.62805683	-0.204613797	-0.381381474	EVT1b	Interstitial	6_31726_8_5	76771	-0.592269608
6630	-0.543948308	0.527690633	0.277661531	0.401892966	-0.290081396	-0.381381474	EVT1a	Interstitial	6_31726_8_5	76776	-0.474909863
6631	0.551606917	-0.302050839	0.068537968	-0.506205093	-1.46060855	0	EVT1b	Interstitial	6_31726_8_5	76778	0.676267833
6632	-0.543948308	-0.881961324	-0.227585077	0.825683207	-1.46060855	-0.381381474	EVT1a	Interstitial	6_31726_8_5	76779	-0.259603575
6633	-0.543948308	-0.881961324	-0.640630978	-0.23191009	-1.086055437	-0.381381474	EVT1a	Interstitial	6_31726_8_5	76782	-0.496433846
6634	-0.543948308	-0.444085135	0.104136821	0.554928873	-1.46060855	-0.381381474	EVT1a	Interstitial	6_31726_8_5	76787	-0.222667401
6635	-0.250710922	-0.881961324	-1.085490148	-1.62805683	-1.46060855	-0.381381474	EVT1b	Interstitial	6_31726_8_5	76788	-0.46654761
6636	0.143418687	-0.440630352	0.181518281	-0.106861206	-0.455058325	-0.381381474	EVT1b	Interstitial	6_31726_8_5	76789	0.437569341
6637	-0.543948308	0.314716987	-0.660990042	-1.62805683	-0.26205321	-0.381381474	EVT1b	Interstitial	6_31726_8_5	76793	-0.926676689
6638	-0.543948308	-0.881961324	-0.924554256	-1.62805683	-1.46060855	-0.381381474	EVT1b	Interstitial	6_31726_8_5	76795	-0.6481278
6639	-0.075460914	-0.297969301	0.623955433	0.437331837	-0.478926265	-0.381381474	EVT1a	Interstitial	6_31726_8_5	76797	0.433911381
6640	-0.543948308	-0.881961324	0.351900363	1.153648623	-0.235605792	-0.381381474	EVT1a	Interstitial	6_31726_8_5	76800	0.041913862
6641	-0.543948308	-0.881961324	-0.212847218	0.582106177	-1.46060855	-0.381381474	EVT1a	Interstitial	6_31726_8_5	76802	-0.251387982
6642	-0.333566308	-0.881961324	-0.20227838	-0.274849575	-0.603054458	-0.381381474	EVT1a	Interstitial	6_31726_8_5	76807	-0.06591977
6643	-0.450618419	-0.881961324	0.103953079	0.195823339	-0.76018974	-0.381381474	EVT1a	Interstitial	6_31726_8_5	76809	-0.000744475
6644	-0.543948308	-0.881961324	-0.208463725	-0.531597148	-1.013914629	-0.381381474	EVT1b	Interstitial	6_31726_8_5	76810	-0.256790049
6645	-0.543948308	-0.881961324	-0.149073797	-1.62805683	-1.46060855	-0.381381474	EVT1b	Interstitial	6_31726_8_5	76811	-0.215837602
6646	-0.125488515	-0.586123585	-0.666137368	-1.498662211	-1.46060855	-0.381381474	EVT1b	Interstitial	6_31726_8_5	76813	-0.21690776
6647	1.389596192	0.264852131	0.416166951	0.242679909	0.419543173	-0.381381474	EVT1a	Interstitial	6_31726_8_5	76816	1.467515109
6648	0.699496868	-0.191961367	-0.785381666	-0.838239347	-0.058640797	-0.381381474	EVT1b	Interstitial	6_31726_8_5	76817	0.322036954
6649	-0.543948308	-0.881961324	0.177819308	0.866360949	-1.46060855	0	EVT1a	Interstitial	6_31726_8_5	76819	-0.080402725
6650	-0.543948308	-0.881961324	-0.893667625	-1.62805683	-1.46060855	-0.381381474	EVT1b	Interstitial	6_31726_8_5	76821	-0.630910103
6651	-0.543948308	-0.827392743	0.160736902	0.989800703	0.334462081	0	EVT1a	Interstitial	6_31726_8_5	76822	-0.13989514
6652	-0.496062975	-0.881961324	-0.24785428	-0.831099842	-1.46060855	2.092240722	EVT1b	Interstitial	6_31726_8_5	76826	-0.530085532
6653	-0.543948308	0.533106299	0.470095183	-0.673757674	-0.057617618	-0.381381474	EVT1b	Interstitial	6_31726_8_5	76827	-0.373551252
6654	-0.543948308	-0.381881883	0.164894206	0.692940099	-0.539281069	-0.381381474	EVT1a	Interstitial	6_31726_8_5	76829	-0.226002085
6655	-0.543948308	-0.881961324	0.312463207	-1.62805683	-0.282587465	-0.381381474	EVT1b	Interstitial	6_31726_8_5	76830	0.020754865
6656	-0.543948308	-0.078619123	-0.239047519	0.575688298	0.496596976	-0.381381474	EVT1a	Interstitial	6_31726_8_5	76831	-0.571861204
6657	-0.543948308	-0.881961324	-1.072756578	-1.073284129	-1.46060855	-0.381381474	EVT1b	Interstitial	6_31726_8_5	76834	-0.73074292
6658	-0.530077065	-0.881961324	0.310165073	-0.002204905	-0.79153116	-0.381381474	EVT1b	Interstitial	6_31726_8_5	76837	0.041245972
6659	-0.543948308	-0.881961324	-0.029076622	1.167821259	-1.46060855	-0.381381474	EVT1a	Interstitial	6_31726_8_5	76842	-0.148945391
6660	-0.543948308	1.554293997	0.200174352	0.263145758	0.752521886	-0.381381474	EVT1a	Interstitial	6_31726_8_5	76843	-0.883360781
6661	-0.063244099	-0.881961324	0.136562954	0.651625006	-0.9599838	-0.381381474	EVT1a	Interstitial	6_31726_8_5	76845	0.379329003
6662	-0.543948308	-0.881961324	-0.627715848	-1.254508373	-0.022446023	-0.381381474	EVT1b	Interstitial	6_31726_8_5	76847	-0.50791534
6663	-0.543948308	-0.881961324	-0.608487828	0.659585705	-1.46060855	-0.381381474	EVT1a	Interstitial	6_31726_8_5	76848	-0.471937134
6664	-0.543948308	-0.881961324	0.323380752	0.062137841	-1.46060855	-0.381381474	EVT1b	Interstitial	6_31726_8_5	76850	0.047531343
6665	-0.543948308	-0.881961324	-1.120491401	0.750593181	0.416730709	-0.381381474	EVT1a	Interstitial	6_31726_8_5	76854	-0.790325799
6666	-0.444096629	0.070311869	0.296283569	0.428106133	-0.037985093	-0.381381474	EVT1a	Interstitial	6_31726_8_5	76857	-0.222004746
6667	-0.491460496	-0.042537206	0.11698772	-0.571563682	-1.46060855	-0.381381474	EVT1b	Interstitial	6_31726_8_5	76858	-0.302648046
6668	-0.543948308	-0.881961324	-0.43756542	0.253239031	-1.46060855	-0.381381474	EVT1a	Interstitial	6_31726_8_5	76859	-0.376656743
6669	-0.333373138	-0.881961324	0.377084218	-0.078631039	-1.46060855	0	EVT1b	Interstitial	6_31726_8_5	76862	0.225494387
6670	0.143215518	-0.881961324	-0.419806608	-0.745058725	-1.46060855	-0.381381474	EVT1b	Interstitial	6_31726_8_5	76866	0.268984321
6671	-0.543948308	-0.881961324	-0.953483243	-1.62805683	-1.46060855	-0.381381474	EVT1b	Interstitial	6_31726_8_5	76871	-0.664254212
6672	-0.543948308	-0.881961324	-0.387764283	0.651031342	-1.46060855	-0.381381474	EVT1a	Interstitial	6_31726_8_5	76874	-0.348895188
6673	-0.543948308	-0.881961324	-0.174323807	0.788531565	-1.46060855	-0.381381474	EVT1a	Interstitial	6_31726_8_5	76875	-0.229913175
6674	-0.543948308	0.07476027	0.480396745	-1.509085662	1.108641119	0	EVT1b	Interstitial	6_31726_8_5	76878	-0.280184234
6675	-0.543948308	-0.881961324	-1.16301166	-1.394701435	-1.46060855	1.288190199	EVT1b	Interstitial	6_31726_8_5	76880	-0.985892611
6676	1.717714106	-0.881961324	-0.58892209	-1.62805683	-1.46060855	0	EVT1b	Interstitial	6_31726_8_5	76881	1.584594575
6677	-0.543948308	-0.881961324	-0.330327381	0.366019003	-1.46060855	-0.381381474	EVT1b	Interstitial	6_31726_8_5	76883	-0.316877089
6678	-0.543948308	-0.139630895	0.999862832	0.749450117	1.043268369	0	EVT1a	Interstitial	6_31726_8_5	76886	0.082993556
6679	-0.543948308	-0.881961324	-0.551220014	-0.800072246	-1.46060855	-0.381381474	EVT1b	Interstitial	6_31726_8_5	76889	-0.440013293
6680	-0.543948308	-0.881961324	0.279388546	-0.488295615	-0.077011752	-0.381381474	EVT1a	Interstitial	6_31726_8_5	76890	-0.001293233
6681	0.555356279	-0.327727041	0.506020372	-1.62805683	-1.46060855	0	EVT1b	Interstitial	6_31726_8_5	76895	0.932287757
6682	-0.543948308	-0.881961324	0.218694589	1.241842306	-1.46060855	-0.381381474	EVT1a	Interstitial	6_31726_8_5	76898	-0.010825771
6683	-0.359354467	-0.881961324	-0.036687145	0.713697941	-1.46060855	0	EVT1a	Interstitial	6_31726_8_5	76901	-0.029198794
6684	-0.543948308	-0.881961324	-0.769242676	-0.186333332	-1.46060855	1.351237808	EVT1b	Interstitial	6_31726_8_5	76904	-0.774122006
6685	-0.351427282	-0.881961324	-0.815012798	-1.62805683	-1.46060855	-0.381381474	EVT1b	Interstitial	6_31726_8_5	76910	-0.408949968
6686	-0.543948308	0.150921221	-0.473261781	-0.004787617	-0.083503357	-0.381381474	EVT1b	Interstitial	6_31726_8_5	76911	-0.769808633
6687	-0.543948308	-0.881961324	-0.964851003	-1.62805683	-1.46060855	-0.381381474	EVT1b	Interstitial	6_31726_8_5	76917	-0.67059115
6688	0.679076374	-0.881961324	-1.171722306	-1.344090333	-1.46060855	2.598124749	EVT1b	Interstitial	6_31726_8_5	76918	-0.019959837
6689	-0.543948308	-0.881961324	0.0065378	0.732108219	-0.760852206	-0.381381474	EVT1a	Interstitial	6_31726_8_5	76921	-0.141382567
6690	-0.543948308	-0.881961324	-0.118258304	0.502915881	-1.46060855	-0.381381474	EVT1b	Interstitial	6_31726_8_5	76923	-0.198659561
6691	-0.204347386	-0.755557254	-0.991124548	-0.739897159	-1.46060855	-0.381381474	EVT1b	Interstitial	6_31726_8_5	76926	-0.413768295
6692	-0.543948308	-0.755765196	0.288087461	0.819967896	-0.736442985	-0.381381474	EVT1a	Interstitial	6_31726_8_5	76928	-0.027510299
6693	-0.184684506	-0.017339101	-0.002617954	0.822748217	0.4795236	-0.381381474	EVT1a	Interstitial	6_31726_8_5	76929	-0.128094771
6694	-0.543948308	0.888020074	-0.10909953	0.550196899	-0.116879857	-0.381381474	EVT1a	Interstitial	6_31726_8_5	76930	-0.815325645
6695	1.655085308	-0.502453281	-1.112417253	-1.587138645	-1.267797466	3.295767391	EVT1b	Interstitial	6_31726_8_5	76941	0.698836033
6696	-0.543948308	-0.881961324	-0.388549722	-0.286600595	-1.46060855	-0.381381474	EVT1b	Interstitial	6_31726_8_5	76942	-0.349333029
6697	2.849718663	-0.881961324	0.084829016	0.859258209	-1.46060855	0	EVT1c	Interstitial	6_31726_8_5	76946	3.007469434
6698	-0.378948203	-0.881961324	0.196953521	0.895278492	-0.818855474	-0.381381474	EVT1a	Interstitial	6_31726_8_5	76948	0.118435782
6699	-0.543948308	-0.881961324	-0.689897136	-1.62805683	-1.282219503	1.751310414	EVT1b	Interstitial	6_31726_8_5	76950	-0.782108451
6700	-0.281105391	0.131538551	0.236347578	0.673727185	-1.46060855	-0.381381474	EVT1a	Interstitial	6_31726_8_5	76951	-0.100326896
6701	0.29982768	-0.881961324	0.48186573	0.379001666	0.175288665	-0.381381474	EVT1a	Interstitial	6_31726_8_5	76952	0.887779845
6702	-0.378602958	0.725415169	0.241338775	0.758456879	0.650525556	-0.381381474	EVT1a	Interstitial	6_31726_8_5	76955	-0.425528056
6703	-0.543948308	-0.806971124	-0.897726132	-0.847594914	-1.46060855	-0.381381474	EVT1b	Interstitial	6_31726_8_5	76956	-0.658515679
6704	-0.543948308	-0.881961324	-0.622873797	-1.62805683	-1.46060855	-0.381381474	EVT1b	Interstitial	6_31726_8_5	76957	-0.479956566
6705	1.116763621	-0.881961324	-0.985326044	-1.62805683	-1.46060855	1.367829403	EVT1b	Interstitial	6_31726_8_5	76961	0.639823345
6706	0.037209131	-0.881961324	0.336946932	0.362457976	-1.46060855	-0.381381474	EVT1a	Interstitial	6_31726_8_5	76962	0.592761596
6707	0.240577781	-0.717685403	-0.069758407	-0.639515636	0.389441343	-0.381381474	EVT1b	Interstitial	6_31726_8_5	76963	0.466183004
6708	-0.543948308	-0.881961324	-0.454327618	0.267516795	-1.46060855	-0.381381474	EVT1b	Interstitial	6_31726_8_5	76967	-0.3860008
6709	-0.543948308	-0.881961324	-0.011432683	0.018244264	-1.46060855	-0.381381474	EVT1b	Interstitial	6_31726_8_5	76968	-0.139109809
6710	-0.543948308	-0.881961324	0.557062354	0.60339321	0.899806084	0	EVT1a	Interstitial	6_31726_8_5	76969	0.089547814
6711	-0.543948308	-0.881961324	0.392569138	0.84501173	0.135780527	0	EVT1a	Interstitial	6_31726_8_5	76970	0.011270547
6712	-0.543948308	-0.881961324	-0.022335432	-1.468018092	-0.976272735	-0.381381474	EVT1b	Interstitial	6_31726_8_5	76973	-0.153694298
6713	-0.543948308	-0.881961324	0.004684858	1.152174362	-0.159945216	-0.381381474	EVT1a	Interstitial	6_31726_8_5	76974	-0.152969688
6714	1.840749617	-0.881961324	-0.319568233	0.269945125	1.094715532	3.211325323	EVT1a	Interstitial	6_31726_8_5	76976	1.409700138
6715	-0.529960149	-0.033465785	-0.000280695	-1.62805683	-0.088462292	-0.381381474	EVT1b	Interstitial	6_31726_8_5	76978	-0.430803531
6716	-0.543948308	-0.881961324	0.437582107	0.912918878	1.060696293	0	EVT1a	Interstitial	6_31726_8_5	76979	0.020117922
6717	-0.543948308	0.160026454	0.139765311	0.767559452	-1.46060855	0	EVT1a	Interstitial	6_31726_8_5	76980	-0.453758834
6718	0.383981769	-0.546997028	0.566920591	0.152898562	0.461518597	-0.381381474	EVT1a	Interstitial	6_31726_8_5	76981	0.894820633
6719	-0.543948308	-0.559496154	-0.16536987	0.071078271	0.260251529	-0.381381474	EVT1b	Interstitial	6_31726_8_5	76982	-0.364124736
6720	-0.543948308	-0.881961324	-0.110304693	-1.175458144	-0.651147217	0.912219372	EVT1b	Interstitial	6_31726_8_5	76983	-0.36715292
6721	-0.543948308	-0.881961324	-1.06199026	-1.193515432	-0.328386644	-0.381381474	EVT1b	Interstitial	6_31726_8_5	76988	-0.74462736
6722	0.020740795	-0.881961324	-0.886910499	-0.175903916	-1.46060855	-0.381381474	EVT1b	Interstitial	6_31726_8_5	76989	-0.104711509
6723	-0.543948308	-0.881961324	0.039467396	-1.62805683	0.135988511	-0.381381474	EVT1b	Interstitial	6_31726_8_5	76990	-0.138777941
6724	1.300146508	-0.881961324	-0.089266414	-0.949538953	-1.46060855	0	EVT1b	Interstitial	6_31726_8_5	76992	1.476806886
6725	1.241029593	-0.881961324	0.645033352	0.595484544	0.430203828	0	EVT1c	Interstitial	6_31726_8_5	76993	1.798238123
6726	-0.543948308	-0.277262745	-0.608807666	0.618944177	-1.46060855	-0.381381474	EVT1a	Interstitial	6_31726_8_5	76996	-0.676475173
6727	0.974954165	-0.881961324	-0.549031756	-1.62805683	-1.46060855	-0.381381474	EVT1b	Interstitial	6_31726_8_5	76998	0.966445323
6728	-0.543948308	-0.107955476	0.235711911	0.463543452	-1.29789943	-0.381381474	EVT1a	Interstitial	6_31726_8_5	77000	-0.265774943
6729	1.06046889	-0.156422158	0.188832308	0.293893397	-1.46060855	-0.381381474	EVT1b	Interstitial	6_31726_8_5	77001	1.211683554
6730	-0.543948308	-0.401604798	-0.040757228	0.086186693	-0.580271622	-0.381381474	EVT1a	Interstitial	6_31726_8_5	77002	-0.333256741
6731	0.830901603	-0.881961324	-0.291482073	0.246395644	-1.46060855	-0.381381474	EVT1b	Interstitial	6_31726_8_5	77010	0.976743226
6732	-0.543948308	-0.881961324	0.215405392	-1.212860039	-1.07759486	-0.381381474	EVT1b	Interstitial	6_31726_8_5	77012	-0.019386499
6733	-0.543948308	-0.355275598	0.267508201	0.249815519	-0.004602636	-0.381381474	EVT1a	Interstitial	6_31726_8_5	77013	-0.187182751
6734	1.51361278	-0.881961324	-0.690779197	-1.582462042	-1.46060855	-0.381381474	EVT1b	Interstitial	6_31726_8_5	77014	1.385777757
6735	0.705216521	-0.881961324	0.282315565	0.657962422	-0.672585168	-0.381381474	EVT1a	Interstitial	6_31726_8_5	77015	1.166485303
6736	0.71460694	-0.504489544	-0.697251348	-1.044426907	-1.46060855	-0.381381474	EVT1b	Interstitial	6_31726_8_5	77017	0.515388107
6737	-0.543948308	-0.807671227	-0.589921262	-1.194779003	-1.46060855	-0.381381474	EVT1b	Interstitial	6_31726_8_5	77018	-0.486693802
6738	-0.543948308	0.238003568	1.029003337	-0.154935921	0.443177676	0	EVT1b	Interstitial	6_31726_8_5	77021	-0.017844985
6739	-0.543948308	-0.881961324	-0.736054299	0.521796273	-1.46060855	-0.381381474	EVT1a	Interstitial	6_31726_8_5	77022	-0.543048835
6740	-0.543948308	0.344463764	0.425140446	-1.62805683	1.471522774	0	EVT1b	Interstitial	6_31726_8_5	77023	-0.408507461
6741	-0.543948308	1.434042978	0.295226552	0.332817079	0.682128483	-0.381381474	EVT1a	Interstitial	6_31726_8_5	77026	-0.788498525
6742	-0.543948308	-0.881961324	0.305214757	0.89602879	-1.46060855	0	EVT1a	Interstitial	6_31726_8_5	77027	-0.009386359
6743	0.28726048	-0.049076548	-0.293948857	0.73063893	-0.642357475	-0.381381474	EVT1a	Interstitial	6_31726_8_5	77028	0.176561614
6744	-0.543948308	-0.80015846	0.163233768	-0.011465502	-0.475530505	-0.381381474	EVT1b	Interstitial	6_31726_8_5	77032	-0.086689538
6745	-0.543948308	-0.881961324	-0.911762963	1.160182172	-1.46060855	-0.381381474	EVT1a	Interstitial	6_31726_8_5	77033	-0.640997317
6746	-0.543948308	0.559101323	-0.161584251	-0.26599031	-0.32007648	-0.381381474	EVT1a	Interstitial	6_31726_8_5	77035	-0.729855152
6747	-0.543948308	-0.881961324	0.381505292	0.780344756	-0.04383232	0	EVT1a	Interstitial	6_31726_8_5	77036	0.008257707
6748	0.44588149	-0.881961324	-0.913382658	-1.62805683	-1.46060855	-0.381381474	EVT1b	Interstitial	6_31726_8_5	77044	0.273857868
6749	-0.021108915	0.179790654	-0.036434536	-1.62805683	-1.46060855	-0.381381474	EVT1b	Interstitial	6_31726_8_5	77045	-0.02815553
6750	3.052136052	-0.881961324	0.482247981	0.879604852	0.411962447	0	EVT1c	Interstitial	6_31726_8_5	77046	3.383390421
6751	-0.543948308	0.494376238	-0.690544229	0.355280516	-1.46060855	1.568611862	EVT1a	Interstitial	6_31726_8_5	77047	-1.222058498
6752	-0.457673174	-0.665422189	0.184595283	0.798097617	-0.414655856	-0.381381474	EVT1a	Interstitial	6_31726_8_5	77048	-0.041566402
6753	0.533667766	0.172410226	-0.027925213	-0.512771153	-1.46060855	-0.381381474	EVT1b	Interstitial	6_31726_8_5	77051	0.492343414
6754	-0.543948308	-0.676348801	-0.324092402	-1.62805683	-1.46060855	-0.381381474	EVT1b	Interstitial	6_31726_8_5	77052	-0.382888796
6755	-0.535651183	-0.881961324	0.421444535	0.784296477	-0.124888448	-0.381381474	EVT1a	Interstitial	6_31726_8_5	77056	0.086412748
6756	-0.543948308	0.462331646	0.243085955	0.451939658	-0.223317302	-0.381381474	EVT1a	Interstitial	6_31726_8_5	77058	-0.473268315
6757	-0.543948308	0.740578479	0.383011441	-0.741548834	0.691381725	0	EVT1b	Interstitial	6_31726_8_5	77060	-0.552158156
6758	1.685021256	0.766765047	-0.840336741	-1.511439955	-0.910152063	-0.381381474	EVT1b	Interstitial	6_31726_8_5	77063	0.894128422
6759	-0.543948308	-0.601344487	-0.304195368	-0.011412646	-0.929117503	-0.381381474	EVT1b	Interstitial	6_31726_8_5	77064	-0.406480164
6760	-0.543948308	-0.881961324	0.086017429	-0.465549916	-0.889984801	0.361431449	EVT1b	Interstitial	6_31726_8_5	77065	-0.185943296
6761	-0.543948308	0.111933852	-0.080911161	0.295296625	0.00949998	-0.381381474	EVT1b	Interstitial	6_31726_8_5	77067	-0.539551069
6762	-0.543948308	-0.881961324	-1.065795386	-1.62805683	-1.46060855	-0.381381474	EVT1b	Interstitial	6_31726_8_5	77070	-0.726862416
6763	-0.36212919	-0.68920496	-0.590874177	-0.68673556	-1.207218166	-0.381381474	EVT1b	Interstitial	6_31726_8_5	77075	-0.36349845
6764	0.754313042	-0.881961324	0.460254393	-1.62805683	0.175936605	0	EVT1b	Interstitial	6_31726_8_5	77076	1.24940512
6765	-0.543948308	-0.881961324	0.169221867	-0.440092664	-1.46060855	0	EVT1b	Interstitial	6_31726_8_5	77079	-0.085195353
6766	-0.543948308	-0.881961324	-0.784979048	0.308139746	-1.46060855	-0.381381474	EVT1b	Interstitial	6_31726_8_5	77081	-0.57032185
6767	-0.543948308	-0.037488112	0.289784387	0.587510681	-0.499925417	0	EVT1a	Interstitial	6_31726_8_5	77082	-0.320253547
6768	1.883315244	0.706966249	0.269426408	-0.665602022	0.514544917	0	EVT1b	Interstitial	6_31726_8_5	77083	1.644614019
6769	-0.543948308	-0.631250835	0.796524162	1.16347498	-0.051937555	-0.381381474	EVT1a	Interstitial	6_31726_8_5	77086	0.201814314
6770	-0.543948308	-0.881961324	-0.987090014	-0.819936106	-1.46060855	-0.381381474	EVT1b	Interstitial	6_31726_8_5	77087	-0.682988247
6771	-0.543948308	-0.881961324	0.131841764	0.593945696	-0.872976311	-0.381381474	EVT1a	Interstitial	6_31726_8_5	77088	-0.069562772
6772	-0.543948308	-0.881961324	-1.036381723	-1.25814862	-0.869189401	-0.381381474	EVT1b	Interstitial	6_31726_8_5	77090	-0.720853382
6773	0.665540402	0.355336796	0.245700001	-1.62805683	0.282507951	2.033531508	EVT1b	Interstitial	6_31726_8_5	77091	0.378161294
6774	-0.543948308	-0.881961324	-0.165902845	-0.446334358	-1.46060855	-0.381381474	EVT1b	Interstitial	6_31726_8_5	77094	-0.225218925
6775	-0.543948308	-0.857771345	-0.106732476	0.350399383	0.130693878	-0.381381474	EVT1b	Interstitial	6_31726_8_5	77096	-0.228358883
6776	-0.543948308	-0.881961324	-0.091229078	0.434040903	-1.46060855	-0.381381474	EVT1b	Interstitial	6_31726_8_5	77099	-0.183592167
6777	-0.543948308	-0.241890698	0.261031387	0.52091445	-1.46060855	0	EVT1a	Interstitial	6_31726_8_5	77101	-0.250330138
6778	-0.543948308	-0.228729031	0.229619703	-0.139528564	0.007990617	-0.381381474	EVT1b	Interstitial	6_31726_8_5	77102	-0.251291613
6779	-0.543948308	0.876545805	-1.106381449	-1.62805683	-1.16326077	-0.381381474	EVT1b	Interstitial	6_31726_8_5	77106	-1.349002494
6780	-0.543948308	-0.172526256	0.399937454	0.161445823	-0.622840362	-0.381381474	EVT1a	Interstitial	6_31726_8_5	77107	-0.164262407
6781	-0.134648461	0.830918999	0.515447437	0.58567956	0.673132891	-0.381381474	EVT1a	Interstitial	6_31726_8_5	77109	-0.083080384
6782	-0.498903957	-0.881961324	0.279825692	0.915449205	-1.065753175	-0.381381474	EVT1a	Interstitial	6_31726_8_5	77110	0.057990054
6783	-0.543948308	-0.881961324	-0.012024827	1.231290134	0.044782614	-0.381381474	EVT1a	Interstitial	6_31726_8_5	77112	-0.165880268
6784	0.850470999	-0.298836059	-0.837439981	-1.62805683	-1.46060855	-0.381381474	EVT1b	Interstitial	6_31726_8_5	77115	0.49343595
6785	-0.543948308	-0.881961324	-0.01485103	0.55719778	-0.044620284	-0.381381474	EVT1a	Interstitial	6_31726_8_5	77118	-0.165885476
6786	1.212062069	-0.881961324	0.885831567	0.684598407	1.189971052	-0.381381474	EVT1c	Interstitial	6_31726_8_5	77119	1.939117565
6787	-0.543948308	-0.524763736	0.180123156	-0.694757691	-0.840376944	-0.381381474	EVT1b	Interstitial	6_31726_8_5	77121	-0.163936988
6788	-0.543948308	-0.512104412	0.571601074	-0.861929639	-0.181610093	-0.381381474	EVT1b	Interstitial	6_31726_8_5	77122	0.038442981
6789	-0.453025489	-0.881961324	0.189847992	0.774894257	-0.784746946	-0.381381474	EVT1a	Interstitial	6_31726_8_5	77127	0.045341866
6790	-0.186987119	-0.690396009	0.073497018	-1.012699742	-1.46060855	-0.381381474	EVT1b	Interstitial	6_31726_8_5	77129	0.173742803
6791	-0.543948308	0.531624747	-0.035050243	0.33551951	-1.46060855	-0.381381474	EVT1a	Interstitial	6_31726_8_5	77130	-0.630001139
6792	1.875145063	-0.881961324	-0.34877497	-1.62805683	-1.46060855	-0.381381474	EVT1b	Interstitial	6_31726_8_5	77134	1.910905219
6793	-0.543948308	-0.395945241	0.236586984	1.38296083	-1.46060855	-0.381381474	EVT1a	Interstitial	6_31726_8_5	77141	-0.165102319
6794	-0.543948308	-0.881961324	0.073259861	0.59698306	-1.119297336	-0.381381474	EVT1a	Interstitial	6_31726_8_5	77144	-0.097892819
6795	-0.543948308	-0.881961324	0.024999046	-0.060716436	0.541620422	0	EVT1a	Interstitial	6_31726_8_5	77146	-0.200758831
6796	-0.543948308	-0.881961324	-0.280744272	0.295283431	-1.46060855	-0.381381474	EVT1b	Interstitial	6_31726_8_5	77147	-0.289237073
6797	-0.543948308	-0.881961324	-0.55380573	-1.62805683	0.003726113	-0.381381474	EVT1b	Interstitial	6_31726_8_5	77149	-0.467173958
6798	-0.543948308	0.78868643	0.172083573	-1.62805683	0.507895084	-0.381381474	EVT1b	Interstitial	6_31726_8_5	77156	-0.635983929
6799	-0.543948308	-0.881961324	-0.425068675	0.227706386	-0.587858463	-0.381381474	EVT1b	Interstitial	6_31726_8_5	77157	-0.385019251
6800	0.720675998	-0.504059149	0.155296426	-0.123881736	-0.458013906	0	EVT1b	Interstitial	6_31726_8_5	77160	0.931708324
6801	-0.543948308	-0.881961324	0.203214916	0.563103999	-0.315772411	-0.381381474	EVT1a	Interstitial	6_31726_8_5	77161	-0.039562546
6802	0.759854255	-0.881961324	-1.276128679	-1.62805683	-1.46060855	-0.381381474	EVT1b	Interstitial	6_31726_8_5	77164	0.362123055
6803	-0.543948308	-0.881961324	-0.290389223	0.646541742	-1.46060855	-0.381381474	EVT1a	Interstitial	6_31726_8_5	77165	-0.294613634
6804	-0.543948308	0.85816941	0.729798641	-1.602549013	-0.50395592	0	EVT1b	Interstitial	6_31726_8_5	77166	-0.377587812
6805	0.133559026	-0.881961324	-0.971129094	-1.62805683	-1.46060855	-0.381381474	EVT1b	Interstitial	6_31726_8_5	77167	-0.047283285
6806	-0.543948308	-0.881961324	-1.289244749	-1.62805683	-1.46060855	-0.381381474	EVT1b	Interstitial	6_31726_8_5	77172	-0.851423865
6807	-0.543948308	-0.881961324	0.002053953	0.483189387	-0.282516068	-0.381381474	EVT1b	Interstitial	6_31726_8_5	77174	-0.152283473
6808	0.235534702	-0.881961324	0.225807368	0.207937631	0.045176171	3.164122826	EVT1b	Interstitial	6_31726_8_5	77176	0.252851662
6809	-0.543948308	0.010730755	-0.53162714	-1.62805683	0.247505489	0	EVT1b	Interstitial	6_31726_8_5	77182	-0.807571368
6810	-0.477403369	-0.881961324	0.682089065	0.536514637	0.177416998	0	EVT1a	Interstitial	6_31726_8_5	77183	0.233496816
6811	-0.089085075	0.754280056	0.201641358	-1.62805683	-0.439884852	-0.381381474	EVT1b	Interstitial	6_31726_8_5	77185	-0.170408097
6812	-0.473399192	-0.842203988	0.22956418	0.975303898	-0.988413051	-0.381381474	EVT1a	Interstitial	6_31726_8_5	77186	0.038773536
6813	-0.133621224	-0.380701247	0.244616782	0.894431929	-0.082768074	-0.381381474	EVT1a	Interstitial	6_31726_8_5	77187	0.189643192
6814	-0.543948308	-0.881961324	-1.372812496	-1.305219911	-1.46060855	-0.381381474	EVT1b	Interstitial	6_31726_8_5	77188	-0.898008556
6815	0.323451254	-0.881961324	0.427889836	0.967972369	-1.46060855	0	EVT1a	Interstitial	6_31726_8_5	77190	0.861488284
6816	-0.21197215	-0.881961324	-0.112298184	-1.62805683	-0.484293415	-0.381381474	EVT1b	Interstitial	6_31726_8_5	77192	0.094648564
6817	-0.543948308	-0.881961324	-0.085541817	-0.357003869	-0.538312613	-0.381381474	EVT1b	Interstitial	6_31726_8_5	77193	-0.196620823
6818	-0.136358212	-0.417334415	0.329878602	-0.582692088	-0.184413211	-0.381381474	EVT1b	Interstitial	6_31726_8_5	77194	0.248805636
6819	-0.543948308	-0.881961324	0.106257548	-0.345712966	-0.74165534	0	EVT1b	Interstitial	6_31726_8_5	77195	-0.132922241
6820	-0.543948308	-0.881961324	0.285849136	1.186768203	-0.581504029	-0.381381474	EVT1a	Interstitial	6_31726_8_5	77198	0.011169006
6821	-0.543948308	-0.076678532	-0.005196772	0.496896039	0.222237933	-0.381381474	EVT1a	Interstitial	6_31726_8_5	77199	-0.437338567
6822	0.281036119	-0.881961324	0.380139475	1.078398869	-0.974718998	-0.381381474	EVT1a	Interstitial	6_31726_8_5	77200	0.833885878
6823	0.725165056	-0.6802168	0.428450324	0.819449638	-0.221734058	-0.381381474	EVT1a	Interstitial	6_31726_8_5	77201	1.190304758
6824	-0.543948308	-0.881961324	0.641542079	1.234247774	-0.794188254	-0.381381474	EVT1a	Interstitial	6_31726_8_5	77204	0.213184943
6825	-0.336130925	-0.881961324	-0.092347974	-1.154608534	-0.83439797	-0.381381474	EVT1b	Interstitial	6_31726_8_5	77205	-0.002948693
6826	-0.08824442	-0.876285435	0.35078292	0.184283321	-0.146231754	-0.381381474	EVT1b	Interstitial	6_31726_8_5	77208	0.459405312
6827	-0.543948308	-0.881961324	-1.042691479	-1.447099298	-0.213972181	-0.381381474	EVT1b	Interstitial	6_31726_8_5	77210	-0.73587884
6828	-0.543948308	-0.46448323	-0.417648792	-1.185689097	-1.46060855	-0.381381474	EVT1b	Interstitial	6_31726_8_5	77211	-0.506642261
6829	-0.543948308	-0.881961324	0.241025429	1.166854496	-0.037773728	-0.381381474	EVT1a	Interstitial	6_31726_8_5	77213	-0.023367853
6830	-0.543948308	-0.881961324	0.084341255	0.224911952	-1.46060855	-0.381381474	EVT1a	Interstitial	6_31726_8_5	77215	-0.085720798
6831	0.220100562	-0.881961324	0.108916413	-1.62805683	-1.46060855	-0.381381474	EVT1b	Interstitial	6_31726_8_5	77217	0.634851548
6832	-0.543948308	-0.881961324	-0.900089009	0.522569575	-1.46060855	-0.381381474	EVT1b	Interstitial	6_31726_8_5	77225	-0.634489692
6833	-0.350040296	-0.881961324	0.527155521	0.653636966	0.078022508	0	EVT1a	Interstitial	6_31726_8_5	77228	0.266707271
6834	-0.543948308	-0.881961324	0.157399299	0.640664071	-0.704105532	0	EVT1a	Interstitial	6_31726_8_5	77231	-0.105072881
6835	-0.543948308	-0.881961324	0.263991539	0.861815326	-0.418043089	-0.381381474	EVT1a	Interstitial	6_31726_8_5	77232	-0.003886466
6836	-0.543948308	-0.881961324	-0.128904396	0.453201491	-1.46060855	-0.381381474	EVT1a	Interstitial	6_31726_8_5	77234	-0.204594205
6837	-0.442266654	-0.739224659	0.276232998	1.224101068	-0.938030322	-0.381381474	EVT1a	Interstitial	6_31726_8_5	77235	0.057904696
6838	-0.501964455	-0.881961324	0.067040936	0.534666513	-0.006778399	-0.381381474	EVT1a	Interstitial	6_31726_8_5	77238	-0.082057509
6839	-0.543948308	-0.881961324	0.4465074	1.34626033	-0.133782149	-0.381381474	EVT1a	Interstitial	6_31726_8_5	77245	0.092863977
6840	-0.543948308	0.018104906	0.30487003	1.237888452	-0.652172856	-0.381381474	EVT1a	Interstitial	6_31726_8_5	77246	-0.281166771
6841	-0.543948308	2.514217413	-2.921540122	-1.62805683	-1.46060855	-0.381381474	EVT2	Interstitial	6_31726_8_5	77248	-2.909093065
6842	-0.543948308	-0.881961324	-0.115831472	0.202843579	-1.46060855	-0.381381474	EVT1b	Interstitial	6_31726_8_5	77250	-0.197306728
6843	-0.543948308	-0.881961324	-0.915959532	-0.728369104	-1.46060855	-0.381381474	EVT1b	Interstitial	6_31726_8_5	77253	-0.643336687
6844	-0.53513918	0.104188246	0.488012131	0.4424107	-0.713694271	-0.381381474	EVT1a	Interstitial	6_31726_8_5	77258	-0.198936198
6845	0.368047133	-0.108906547	0.138810208	0.092694032	0.109164875	-0.381381474	EVT1a	Interstitial	6_31726_8_5	77263	0.4995637
6846	-0.543948308	-0.881961324	-0.221683154	-0.303505534	-1.012440042	-0.381381474	EVT1b	Interstitial	6_31726_8_5	77264	-0.264185095
6847	0.522068864	-0.410665109	0.067150852	-1.62805683	-0.115871938	-0.381381474	EVT1b	Interstitial	6_31726_8_5	77265	0.70804591
6848	-0.240081971	0.389438086	0.494942612	0.866828649	0.382942345	0	EVT1a	Interstitial	6_31726_8_5	77266	-0.084548811
6849	-0.543948308	1.022331379	-0.317607738	-1.49627272	-1.3463197	0	EVT1b	Interstitial	6_31726_8_5	77267	-1.002146573
6850	-0.543948308	-0.881961324	-0.696112672	-0.828584492	-0.377942441	-0.381381474	EVT1b	Interstitial	6_31726_8_5	77274	-0.539799164
6851	-0.543948308	-0.881961324	-0.154344423	-0.033120035	-0.313799005	-0.381381474	EVT1b	Interstitial	6_31726_8_5	77279	-0.238918022
6852	-0.543948308	-0.881961324	-0.207162368	0.74728069	-1.46060855	-0.381381474	EVT1a	Interstitial	6_31726_8_5	77281	-0.248218973
6853	-0.543948308	-0.881961324	0.122834413	0.5858943	0.12437779	-0.381381474	EVT1a	Interstitial	6_31726_8_5	77285	-0.092101218
6854	-0.543948308	-0.881961324	0.217305781	0.808405887	-1.46060855	-0.381381474	EVT1a	Interstitial	6_31726_8_5	77287	-0.01159996
6855	-0.543948308	-0.881961324	-1.0298042	0.76366417	-1.46060855	-0.381381474	EVT1a	Interstitial	6_31726_8_5	77289	-0.706799194
6856	-0.543948308	-0.881961324	0.212161642	0.724522725	-1.46060855	-0.381381474	EVT1a	Interstitial	6_31726_8_5	77293	-0.014467551
6857	-0.543948308	-0.881961324	-0.033540271	-0.304452153	-0.0235428	-0.381381474	EVT1b	Interstitial	6_31726_8_5	77296	-0.176673961
6858	-0.216155514	0.879053717	0.835511598	-0.262122575	1.422704555	0	EVT1a	Interstitial	6_31726_8_5	77299	-0.056292536
6859	-0.543948308	-0.881961324	0.223652693	0.094637257	0.289478262	-0.381381474	EVT1b	Interstitial	6_31726_8_5	77300	-0.038800037
6860	-0.543948308	0.732202971	-1.211110754	-0.025125713	-0.307116536	-0.381381474	EVT1a	Interstitial	6_31726_8_5	77301	-1.373639689
6861	1.099369389	0.284073856	-0.007107609	-1.62805683	-0.145374382	-0.381381474	EVT1b	Interstitial	6_31726_8_5	77303	0.966479187
6862	-0.271440926	-0.881961324	0.081770357	0.294475341	-1.200564419	-0.381381474	EVT1b	Interstitial	6_31726_8_5	77306	0.160393596
6863	-0.543948308	-0.881961324	-0.14174381	0.153856476	-1.46060855	-0.381381474	EVT1b	Interstitial	6_31726_8_5	77308	-0.211751514
6864	1.19001887	-0.881961324	-0.54610186	-1.589529366	-1.46060855	-0.381381474	EVT1b	Interstitial	6_31726_8_5	77311	1.167049403
6865	-0.543948308	-0.881961324	-0.478916226	0.133705637	-1.46060855	-0.381381474	EVT1a	Interstitial	6_31726_8_5	77313	-0.399707676
6866	0.772663344	-0.265452432	-0.804568676	-1.62805683	-1.46060855	-0.381381474	EVT1b	Interstitial	6_31726_8_5	77315	0.428492809
6867	-0.030639425	-0.881961324	-0.595451904	-1.62805683	-1.46060855	3.266973923	EVT1b	Interstitial	6_31726_8_5	77316	-0.437384789
6868	-0.543948308	-0.646708521	0.457701784	-0.096681117	0.328289649	-0.381381474	EVT1a	Interstitial	6_31726_8_5	77323	0.011484127
6869	-0.476101938	0.734340407	0.410355609	-0.048809917	0.629353262	0	EVT1a	Interstitial	6_31726_8_5	77327	-0.470948331
6870	-0.543948308	-0.025825298	0.273736854	0.555271739	-1.46060855	0	EVT1a	Interstitial	6_31726_8_5	77329	-0.316267465
6871	-0.543948308	-0.881961324	-0.128556359	-1.62805683	-0.059521921	-0.381381474	EVT1b	Interstitial	6_31726_8_5	77331	-0.22900858
6872	1.998186219	0.120141067	-0.018087792	-1.62805683	-1.46060855	-0.381381474	EVT1b	Interstitial	6_31726_8_5	77332	1.870416254
6873	0.078392422	-0.881961324	-0.698216361	-1.454804049	-1.46060855	-0.381381474	EVT1b	Interstitial	6_31726_8_5	77334	0.053813097
6874	2.228064064	-0.881961324	-0.035362604	-0.613198785	-1.46060855	0	EVT1c	Interstitial	6_31726_8_5	77336	2.365334374
6875	-0.543948308	-0.881961324	0.208560058	0.568820194	-1.46060855	-0.381381474	EVT1a	Interstitial	6_31726_8_5	77338	-0.016475248
6876	-0.543948308	-0.881961324	-0.482018938	-1.62805683	-0.587817566	-0.381381474	EVT1b	Interstitial	6_31726_8_5	77342	-0.416766792
6877	-0.543948308	-0.881961324	-0.81327431	-1.62805683	-1.46060855	-0.381381474	EVT1b	Interstitial	6_31726_8_5	77343	-0.586094993
6878	0.886514185	0.866181339	-0.615527474	0.296622581	0.08833245	-0.381381474	EVT1a	Interstitial	6_31726_8_5	77345	0.22956017
6879	-0.421342513	-0.881961324	-0.851852982	-0.788043673	-1.46060855	-0.381381474	EVT1b	Interstitial	6_31726_8_5	77348	-0.494169743
6880	-0.543948308	-0.194467623	0.148041794	0.963387364	1.049720602	-0.381381474	EVT1a	Interstitial	6_31726_8_5	77350	-0.326642545
6881	0.515833593	-0.881961324	-0.487179319	-0.484203301	-1.46060855	-0.381381474	EVT1a	Interstitial	6_31726_8_5	77354	0.57616155
6882	-0.543948308	-0.881961324	-0.624744251	0.069799471	-1.46060855	-0.381381474	EVT1b	Interstitial	6_31726_8_5	77357	-0.480999248
6883	-0.543948308	0.859378859	0.380099575	0.516092629	1.303452515	-0.381381474	EVT1a	Interstitial	6_31726_8_5	77363	-0.557889505
6884	-0.543948308	-0.881961324	-0.198068553	-1.62805683	-1.46060855	-0.381381474	EVT1b	Interstitial	6_31726_8_5	77367	-0.243149642
6885	1.30568923	-0.881961324	0.318473136	0.829116386	0.611401933	-0.381381474	EVT1c	Interstitial	6_31726_8_5	77368	1.719627265
6886	1.07324223	-0.555286627	-0.746125746	-1.62805683	-1.46060855	2.5237509	EVT1b	Interstitial	6_31726_8_5	77370	0.480681627
6887	0.087844668	-0.245478359	0.103516806	-0.920993749	-1.086781559	-0.381381474	EVT1b	Interstitial	6_31726_8_5	77371	0.287815534
6888	-0.543948308	-0.881961324	0.026497612	0.265944588	-1.46060855	-0.381381474	EVT1b	Interstitial	6_31726_8_5	77373	-0.117965634
6889	0.482158676	1.234215993	-0.175246523	-0.713908194	-1.46060855	-0.381381474	EVT1b	Interstitial	6_31726_8_5	77376	0.003724364
6890	-0.543948308	-0.881961324	0.027214967	0.478085232	-1.46060855	-0.381381474	EVT1b	Interstitial	6_31726_8_5	77377	-0.117565745
6891	-0.543948308	-0.881961324	-0.149989257	0.296349307	-1.46060855	-0.381381474	EVT1b	Interstitial	6_31726_8_5	77380	-0.216347924
6892	-0.543948308	-0.881961324	0.190975192	0.310157323	0.175104048	-0.381381474	EVT1a	Interstitial	6_31726_8_5	77386	-0.055007208
6893	-0.543948308	-0.881961324	-0.301391922	-1.62805683	-1.274562747	2.372256232	EVT1b	Interstitial	6_31726_8_5	77389	-0.641854272
6894	-0.543948308	0.288281806	0.576714285	-1.62805683	0.668094922	0	EVT1b	Interstitial	6_31726_8_5	77392	-0.290914794
6895	-0.543948308	-0.881961324	-0.397068513	0.356500409	-1.46060855	-0.381381474	EVT1a	Interstitial	6_31726_8_5	77393	-0.354081814
6896	-0.543948308	-0.881961324	-0.968969627	-1.62805683	-1.46060855	-0.381381474	EVT1b	Interstitial	6_31726_8_5	77394	-0.672887069
6897	-0.461135272	-0.881961324	0.283719222	1.020172547	-1.46060855	-0.381381474	EVT1a	Interstitial	6_31726_8_5	77396	0.102038
6898	0.82634342	-0.401496358	0.114704415	1.053893812	-1.226992016	-0.381381474	EVT1a	Interstitial	6_31726_8_5	77397	1.032476272
6899	-0.543948308	-0.881961324	-0.220287147	-1.62805683	-0.246221406	-0.381381474	EVT1b	Interstitial	6_31726_8_5	77401	-0.276864594
6900	-0.543948308	-0.881961324	-0.480456718	-1.62805683	-1.46060855	1.499188088	EVT1b	Interstitial	6_31726_8_5	77403	-0.631290579
6901	-0.543948308	-0.881961324	-0.852023993	0.966901515	-0.823925945	-0.381381474	EVT1a	Interstitial	6_31726_8_5	77407	-0.618878492
6902	-0.543948308	-0.881961324	0.081062353	1.045958498	-0.043468132	-0.381381474	EVT1a	Interstitial	6_31726_8_5	77410	-0.112438968
6903	-0.543948308	-0.881961324	-0.029076622	-0.565978253	-0.098913353	-0.381381474	EVT1b	Interstitial	6_31726_8_5	77412	-0.172861916
6904	0.44061139	-0.881961324	-0.467853191	-0.973948316	-1.46060855	1.981073302	EVT1b	Interstitial	6_31726_8_5	77414	0.227495842
6905	-0.543948308	-0.881961324	0.221465741	1.068068952	-1.46060855	-0.381381474	EVT1a	Interstitial	6_31726_8_5	77417	-0.009280998
6906	-0.543948308	-0.520790264	0.576829041	1.233686549	0.484006376	1.133217352	EVT1a	Interstitial	6_31726_8_5	77423	-0.153221812
6907	-0.543948308	-0.881961324	0.387009672	1.431779412	0.42101319	-0.30666921	EVT1a	Interstitial	6_31726_8_5	77429	0.040786435
6908	-0.543948308	-0.881961324	-0.182575669	-1.62805683	-1.46060855	-0.381381474	EVT1b	Interstitial	6_31726_8_5	77430	-0.234513161
6909	-0.543948308	-0.881961324	-1.072918944	-1.62805683	-1.46060855	-0.381381474	EVT1b	Interstitial	6_31726_8_5	77432	-0.730833431
6910	0.784863534	-0.881961324	0.35323719	0.572283151	-1.46060855	-0.381381474	EVT1a	Interstitial	6_31726_8_5	77433	1.293547916
6911	-0.216017769	0.615330814	-0.265372231	0.565765905	-0.15542111	1.555366357	EVT1a	Interstitial	6_31726_8_5	77434	-0.743832477
6912	0.684017696	-0.660857886	0.030097301	-0.097866803	-1.46060855	-0.381381474	EVT1b	Interstitial	6_31726_8_5	77435	0.945392311
6913	-0.543948308	-0.881961324	0.261076002	0.664704616	0.036667704	-0.381381474	EVT1a	Interstitial	6_31726_8_5	77437	-0.01349817
6914	0.601779748	-0.881961324	0.116580377	0.071411085	-0.427294029	0.636704191	EVT1b	Interstitial	6_31726_8_5	77439	0.849184616
6915	-0.543948308	-0.687720702	0.156454963	-0.487018215	-0.932181081	-0.381381474	EVT1b	Interstitial	6_31726_8_5	77444	-0.120446543
6916	-0.543948308	-0.881961324	-0.544272872	-1.62805683	-1.46060855	-0.381381474	EVT1b	Interstitial	6_31726_8_5	77445	-0.436140621
6917	-0.543948308	-0.881961324	0.128056514	0.93001579	-1.129138355	-0.381381474	EVT1a	Interstitial	6_31726_8_5	77446	-0.067173677
6918	-0.543948308	-0.881961324	0.548461555	1.221620847	-1.46060855	-0.381381474	EVT1a	Interstitial	6_31726_8_5	77447	0.173002235
6919	-0.543948308	1.216147898	-0.55017365	-1.105269161	0.711573309	0	EVT1b	Interstitial	6_31726_8_5	77451	-1.233435309
6920	0.830799272	-0.881961324	0.083080745	-1.435324277	-1.46060855	-0.381381474	EVT1b	Interstitial	6_31726_8_5	77453	1.185447927
6921	-0.543948308	-0.881961324	0.176920216	1.90264154	-1.46060855	0	EVT1a	Interstitial	6_31726_8_5	77454	-0.080903922
6922	-0.543948308	0.146951808	-0.630211619	0.546526577	-1.46060855	-0.381381474	EVT1b	Interstitial	6_31726_8_5	77455	-0.831771383
6923	-0.543948308	-0.001042339	0.45304153	0.684883045	-0.543946422	-0.381381474	EVT1a	Interstitial	6_31726_8_5	77458	-0.193998829
6924	-0.543948308	-0.881961324	0.867116827	-1.62805683	1.58349881	0	EVT1b	Interstitial	6_31726_8_5	77459	0.250378893
6925	-0.465999613	-0.71150068	0.045115654	0.334787565	-1.266559311	-0.381381474	EVT1b	Interstitial	6_31726_8_5	77465	-0.096487401
6926	-0.543948308	-0.215350554	-0.033127452	-1.62805683	-0.603288493	-0.381381474	EVT1b	Interstitial	6_31726_8_5	77466	-0.391544467
6927	0.298342564	0.46938512	-0.246426385	-1.62805683	-0.772119478	-0.381381474	EVT1b	Interstitial	6_31726_8_5	77471	0.040369108
6928	-0.543948308	-0.881961324	0.545710632	1.221058229	0.776593077	-0.381381474	EVT1a	Interstitial	6_31726_8_5	77473	0.132175005
6929	-0.543948308	-0.881961324	-0.45777132	0.752095952	-1.46060855	-0.381381474	EVT1a	Interstitial	6_31726_8_5	77474	-0.387920486
6930	-0.543948308	-0.410948275	0.364642455	0.790958535	-0.842235788	-0.381381474	EVT1a	Interstitial	6_31726_8_5	77475	-0.099508671
6931	-0.543948308	-0.881961324	0.257437142	1.111740209	-1.46060855	1.482301641	EVT1a	Interstitial	6_31726_8_5	77478	-0.217881192
6932	-0.073499972	-0.601320078	0.160649863	0.10602896	0.006237314	-0.21222753	EVT1a	Interstitial	6_31726_8_5	77479	0.250700501
6933	-0.342965517	-0.881961324	0.455352554	0.609708574	-1.46060855	0	EVT1a	Interstitial	6_31726_8_5	77481	0.260250377
6934	1.539935535	1.018132244	0.161480045	0.407630378	0.853359938	1.165386575	EVT1c	Interstitial	6_31726_8_5	77484	1.012666012
6935	-0.543948308	-0.881961324	0.14307965	-0.00413404	-1.46060855	-0.381381474	EVT1b	Interstitial	6_31726_8_5	77485	-0.052977184
6936	0.7073473	0.656833565	0.302915171	-1.62805683	0.660259181	0	EVT1b	Interstitial	6_31726_8_5	77487	0.589698479
6937	-0.543948308	-0.881961324	0.260796602	0.726052607	-0.910152063	-0.381381474	EVT1a	Interstitial	6_31726_8_5	77492	0.00297582
6938	-0.36897185	-0.881961324	0.296114222	0.130199757	-0.666744151	-0.381381474	EVT1b	Interstitial	6_31726_8_5	77497	0.180270881
6939	-0.543948308	0.750756582	-1.197250337	0.749450117	-0.733298163	-0.381381474	EVT1a	Interstitial	6_31726_8_5	77499	-1.364698111
6940	-0.543948308	-0.298836059	-0.433448431	0.811875495	-1.46060855	-0.381381474	EVT1a	Interstitial	6_31726_8_5	77502	-0.571430713
6941	-0.543948308	-0.881961324	-0.389390733	0.672233575	-1.46060855	0.493355075	EVT1a	Interstitial	6_31726_8_5	77504	-0.457121918
6942	-0.543948308	-0.881961324	-0.21086237	0.077028506	-0.433789635	-0.381381474	EVT1b	Interstitial	6_31726_8_5	77507	-0.268316361
6943	-0.543948308	-0.804695886	-0.987719063	0.18938601	-1.46060855	-0.381381474	EVT1b	Interstitial	6_31726_8_5	77509	-0.709451002
6944	-0.401268908	-0.881961324	0.527329208	1.197635564	0.339440922	-0.381381474	EVT1a	Interstitial	6_31726_8_5	77513	0.261608664
6945	-0.543948308	0.601378425	0.592082302	-1.184120791	1.070571734	-0.381381474	EVT1b	Interstitial	6_31726_8_5	77516	-0.348437803
6946	-0.543948308	-0.881961324	0.059379779	-0.217079101	-1.044886389	-0.381381474	EVT1b	Interstitial	6_31726_8_5	77518	-0.106937184
6947	0.387653513	0.802688785	0.775724495	-1.228909728	1.560134656	0	EVT1b	Interstitial	6_31726_8_5	77519	0.492397539
6948	0.446900477	1.213696838	0.845956056	0.883126073	1.49144078	0	EVT1a	Interstitial	6_31726_8_5	77520	0.448666435
6949	-0.26415199	-0.881961324	0.162705001	0.437709366	-0.006156486	-0.381381474	EVT1b	Interstitial	6_31726_8_5	77523	0.191275627
6950	-0.543948308	-0.881961324	-0.218863039	0.103572095	-1.46060855	-0.381381474	EVT1b	Interstitial	6_31726_8_5	77527	-0.25474149
6951	0.544949882	0.225948409	-1.189717761	-1.62805683	-0.331226226	2.282211352	EVT1b	Interstitial	6_31726_8_5	77528	-0.509579617
6952	-0.543948308	-0.881961324	-0.10668608	-1.62805683	-1.46060855	-0.381381474	EVT1b	Interstitial	6_31726_8_5	77529	-0.192208645
6953	-0.543948308	0.645058481	-0.551509461	-0.452566563	-0.200967666	-0.381381474	EVT1a	Interstitial	6_31726_8_5	77533	-0.978359752
6954	-0.543948308	0.693550599	-0.718605549	-0.690276349	-1.46060855	-0.381381474	EVT1b	Interstitial	6_31726_8_5	77539	-1.065771165
6955	1.127336703	-0.855170094	-0.927518932	-1.62805683	-1.46060855	-0.381381474	EVT1b	Interstitial	6_31726_8_5	77540	0.887383472
6956	-0.543948308	-0.881961324	-0.150653532	-0.615892521	-0.489288458	-0.381381474	EVT1b	Interstitial	6_31726_8_5	77543	-0.233778282
6957	1.681598737	-0.881961324	-0.115133362	0.222544062	0.108546276	0	EVT1a	Interstitial	6_31726_8_5	77546	1.787734199
6958	-0.543948308	1.637270997	0.676615566	-1.39046822	1.457070598	-0.381381474	EVT1b	Interstitial	6_31726_8_5	77555	-0.658186353
6959	2.593203229	-0.881961324	0.052681557	0.596217333	-1.46060855	-0.381381474	EVT1c	Interstitial	6_31726_8_5	77560	2.79902032
6960	-0.035601942	-0.881961324	0.409773547	1.22419177	-1.46060855	0	EVT1a	Interstitial	6_31726_8_5	77567	0.519205145
6961	0.225473455	-0.881961324	-0.326103871	-0.826974591	-0.341236345	-0.381381474	EVT1b	Interstitial	6_31726_8_5	77569	0.377660675
6962	-0.455703503	-0.881961324	-0.497340989	-0.4992337	-1.46060855	-0.381381474	EVT1b	Interstitial	6_31726_8_5	77570	-0.328337326
6963	-0.138800149	-0.881961324	0.468236023	0.405587232	-1.46060855	-0.381381474	EVT1b	Interstitial	6_31726_8_5	77574	0.50311045
6964	-0.543948308	-0.392714863	0.244986939	0.065747062	-0.185173554	-0.381381474	EVT1b	Interstitial	6_31726_8_5	77576	-0.183912964
6965	-0.543948308	-0.881961324	-0.622946369	-0.256234296	-0.474527001	-0.381381474	EVT1b	Interstitial	6_31726_8_5	77578	-0.497316348
6966	-0.543948308	-0.881961324	0.072204098	-1.62805683	-0.163197636	-0.381381474	EVT1b	Interstitial	6_31726_8_5	77581	-0.115274084
6967	-0.543948308	-0.881961324	-0.751150718	-0.156787593	-1.46060855	2.463398859	EVT1b	Interstitial	6_31726_8_5	77582	-0.900485989
6968	-0.543948308	-0.022372009	0.622581796	0.607274356	0.722019025	-0.381381474	EVT1a	Interstitial	6_31726_8_5	77583	-0.114515629
6969	-0.543948308	-0.881961324	-0.954247606	-1.020115107	-1.46060855	1.683130054	EVT1b	Interstitial	6_31726_8_5	77585	-0.917972019
6970	-0.402276394	-0.881961324	0.108623841	0.697380389	-1.46060855	-0.381381474	EVT1a	Interstitial	6_31726_8_5	77587	0.058885696
6971	1.384190024	1.103083588	-0.878813789	-1.62805683	-0.204338705	-0.381381474	EVT1b	Interstitial	6_31726_8_5	77591	0.468303624
6972	-0.543948308	-0.881961324	0.90422547	0.597134279	-1.46060855	0	EVT1a	Interstitial	6_31726_8_5	77592	0.324531094
6973	-0.543948308	-0.033294361	-0.139909486	-0.163293874	-0.795335597	-0.381381474	EVT1b	Interstitial	6_31726_8_5	77596	-0.509223298
6974	-0.543948308	0.85062357	0.178738692	0.919234162	-0.275138811	-0.381381474	EVT1a	Interstitial	6_31726_8_5	77597	-0.639452851
6975	-0.543948308	-0.20233404	-0.062485311	-1.62805683	-0.192545928	-0.381381474	EVT1b	Interstitial	6_31726_8_5	77599	-0.41952312
6976	1.351032937	0.803210017	0.882366931	-1.62805683	0.738937008	0	EVT1b	Interstitial	6_31726_8_5	77600	1.457379425
6977	-0.543948308	1.034020798	0.796635948	-1.215587264	1.382004134	0	EVT1b	Interstitial	6_31726_8_5	77604	-0.432883592
6978	-0.543948308	-0.324111613	0.488974226	0.949005379	0.273744576	0	EVT1a	Interstitial	6_31726_8_5	77607	-0.125938807
6979	-0.473975031	-0.881961324	0.150762288	0.268400152	-1.46060855	-0.381381474	EVT1b	Interstitial	6_31726_8_5	77608	0.016042469
6980	-0.543948308	-0.881961324	0.748030881	-1.62805683	-1.46060855	0	EVT1b	Interstitial	6_31726_8_5	77612	0.237460699
6981	-0.543948308	-0.869898603	0.036460462	1.01737972	0.020293026	-0.381381474	EVT1a	Interstitial	6_31726_8_5	77613	-0.142498734
6982	0.141922262	-0.881961324	0.00878195	0.495321868	-1.46060855	-0.381381474	EVT1a	Interstitial	6_31726_8_5	77624	0.506703769
6983	0.027798192	0.018785753	-0.092407003	-1.62805683	-1.46060855	-0.381381474	EVT1b	Interstitial	6_31726_8_5	77627	0.040302073
6984	-0.543948308	-0.881961324	0.024199298	-1.62805683	-1.46060855	-0.381381474	EVT1b	Interstitial	6_31726_8_5	77630	-0.119246825
6985	-0.543948308	1.347656057	0.629707907	-1.038970907	0.844813653	0	EVT1b	Interstitial	6_31726_8_5	77632	-0.622496233
6986	-0.543948308	-0.881961324	-0.035358247	0.697440223	-1.46060855	-0.381381474	EVT1a	Interstitial	6_31726_8_5	77633	-0.152447071
6987	-0.06230828	-0.684222801	-0.219534686	0.02715288	-1.27296102	-0.381381474	EVT1b	Interstitial	6_31726_8_5	77634	0.120359522
6988	-0.518375164	0.025029868	0.093732325	0.08713837	-1.46060855	1.140899556	EVT1a	Interstitial	6_31726_8_5	77635	-0.55011309
6989	-0.543948308	-0.881961324	-1.2727045	0.539212361	-1.46060855	-0.381381474	EVT1b	Interstitial	6_31726_8_5	77636	-0.842203532
6990	-0.543948308	-0.881961324	0.301096537	1.592778795	-0.157437063	-0.381381474	EVT1a	Interstitial	6_31726_8_5	77638	0.012220421
6991	-0.543948308	-0.881961324	-0.152924532	-1.62805683	-1.46060855	-0.381381474	EVT1b	Interstitial	6_31726_8_5	77643	-0.217984187
6992	0.191594301	-0.53051396	0.516647579	0.15078268	-0.317508	-0.381381474	EVT1b	Interstitial	6_31726_8_5	77645	0.696917607
6993	-0.543948308	-0.881961324	0.477714346	0.819549778	-0.987477459	1.134452238	EVT1a	Interstitial	6_31726_8_5	77646	-0.060720928
6994	-0.543948308	-0.881961324	0.330803487	1.006795557	-0.240857079	-0.381381474	EVT1a	Interstitial	6_31726_8_5	77647	0.030245678
6995	-0.543948308	-0.745210671	-0.078317543	0.426692494	-0.030217037	-0.381381474	EVT1a	Interstitial	6_31726_8_5	77650	-0.24773305
6996	-0.543948308	0.144842665	0.15636699	0.194233547	-1.46060855	-0.381381474	EVT1b	Interstitial	6_31726_8_5	77652	-0.392581749
6997	-0.543948308	0.006776561	-0.686136214	-1.62805683	-0.599282197	-0.381381474	EVT1b	Interstitial	6_31726_8_5	77653	-0.830701945
6998	0.320583484	-0.881961324	-0.216112803	-0.550250599	-1.358740311	-0.381381474	EVT1b	Interstitial	6_31726_8_5	77654	0.544838905
6999	-0.059864386	-0.881961324	0.245898773	0.933477941	-0.298931064	-0.381381474	EVT1a	Interstitial	6_31726_8_5	77655	0.431794271
7000	-0.543948308	-0.743470055	-0.087905774	0.408849508	-0.468258868	-0.381381474	EVT1b	Interstitial	6_31726_8_5	77657	-0.245972566
7001	0.631483285	-0.881961324	-1.093398998	-1.62805683	-1.46060855	-0.381381474	EVT1b	Interstitial	6_31726_8_5	77658	0.345220777
7002	-0.543948308	1.451804736	0.255664802	1.176898119	-0.299722335	-0.381381474	EVT1a	Interstitial	6_31726_8_5	77662	-0.799309774
7003	-0.543948308	-0.881961324	-0.18309515	-1.62805683	-0.519820357	-0.381381474	EVT1b	Interstitial	6_31726_8_5	77663	-0.251326548
7004	-0.464006415	-0.881961324	-0.465394087	-1.62805683	-1.46060855	-0.381381474	EVT1b	Interstitial	6_31726_8_5	77664	-0.318210165
7005	-0.292242501	-0.827216581	0.278213242	0.632409286	0.639681824	-0.381381474	EVT1a	Interstitial	6_31726_8_5	77665	0.199832549
7006	-0.543948308	-0.881961324	0.612473911	-1.62805683	0.980528796	0	EVT1b	Interstitial	6_31726_8_5	77671	0.119019092
7007	-0.543948308	-0.396559722	-0.094134155	-1.62805683	-0.098973312	2.678670274	EVT1b	Interstitial	6_31726_8_5	77679	-0.748603031
7008	-0.543948308	-0.881961324	-0.333215322	-1.62805683	-1.46060855	-0.381381474	EVT1b	Interstitial	6_31726_8_5	77680	-0.318486967
7009	-0.543948308	-0.881961324	-0.051703802	0.017960336	-1.46060855	2.760323208	EVT1b	Interstitial	6_31726_8_5	77684	-0.547009741
7010	-0.543948308	-0.558982842	0.663406424	1.455933167	0.086539476	-0.381381474	EVT1a	Interstitial	6_31726_8_5	77687	0.100752697
7011	0.819804104	-0.881961324	-0.341454597	-0.456531097	-0.211004155	-0.381381474	EVT1a	Interstitial	6_31726_8_5	77689	0.916671304
7012	-0.536613791	-0.584192322	0.302698876	0.788427212	-1.239888389	0	EVT1a	Interstitial	6_31726_8_5	77691	-0.108511811
7013	-0.543948308	-0.881961324	-0.13643912	-1.311397427	-1.46060855	1.723437892	EVT1b	Interstitial	6_31726_8_5	77695	-0.467031443
7014	-0.543948308	-0.881961324	-0.351895282	-0.679155833	-1.46060855	-0.381381474	EVT1a	Interstitial	6_31726_8_5	77697	-0.328900077
7015	0.438243378	0.965993507	-0.085963798	-0.108177918	0.629353262	-0.381381474	EVT1a	Interstitial	6_31726_8_5	77699	0.066804836
7016	-0.543948308	0.808152893	0.138112725	0.790350487	0.907854137	-0.381381474	EVT1a	Interstitial	6_31726_8_5	77704	-0.668524464
7017	-0.083027325	-0.881961324	-0.096131653	-0.280918418	-1.46060855	1.006478547	EVT1b	Interstitial	6_31726_8_5	77706	0.069829494
7018	-0.543948308	-0.881961324	-0.808271063	0.267632589	-1.46060855	-0.381381474	EVT1b	Interstitial	6_31726_8_5	77707	-0.583305942
7019	-0.543948308	-0.881961324	-1.068707328	-1.62805683	-1.46060855	-0.381381474	EVT1b	Interstitial	6_31726_8_5	77710	-0.728485673
7020	-0.543948308	-0.881961324	0.468816949	0.943826803	0.134395646	0	EVT1a	Interstitial	6_31726_8_5	77711	0.053799077
7021	-0.543948308	-0.881961324	-0.658438301	-0.19702061	-0.70770138	-0.381381474	EVT1b	Interstitial	6_31726_8_5	77713	-0.513005837
7022	-0.430414252	-0.881961324	-0.504391907	0.402405046	-1.46060855	0	EVT1a	Interstitial	6_31726_8_5	77714	-0.355662163
7023	-0.543948308	-0.881961324	0.124207168	0.648025028	-1.46060855	-0.381381474	EVT1a	Interstitial	6_31726_8_5	77715	-0.063497616
7024	-0.543948308	-0.881961324	0.252052853	-0.453826673	-1.46060855	-0.381381474	EVT1b	Interstitial	6_31726_8_5	77716	0.007769733
7025	0.362602355	-0.777622596	0.187752398	0.485573652	-1.46060855	-0.381381474	EVT1b	Interstitial	6_31726_8_5	77718	0.77537492
7026	-0.543948308	-0.881961324	0.911920561	0.263768204	0.082503109	-0.381381474	EVT1b	Interstitial	6_31726_8_5	77723	0.348508925
7027	-0.543948308	-0.881961324	-0.956730505	-1.62805683	-1.46060855	-0.381381474	EVT1b	Interstitial	6_31726_8_5	77725	-0.666064393
7028	1.201210762	-0.881961324	0.089459613	0.948080296	-1.46060855	-0.381381474	EVT1c	Interstitial	6_31726_8_5	77727	1.531696383
7029	0.766214553	-0.628544743	0.050847396	0.090052877	-0.727019839	-0.381381474	EVT1a	Interstitial	6_31726_8_5	77732	1.00920033
7030	-0.543948308	-0.064444693	-0.386277008	0.079106546	-0.323042076	-0.381381474	EVT1a	Interstitial	6_31726_8_5	77733	-0.644328346
7031	-0.543948308	-0.881961324	0.262418871	-0.95692275	-1.46060855	-0.381381474	EVT1b	Interstitial	6_31726_8_5	77734	0.013548251
7032	-0.018349478	-0.881961324	-0.695133678	-1.220594269	-1.46060855	3.562461449	EVT1b	Interstitial	6_31726_8_5	77739	-0.517834865
7033	-0.543948308	-0.731169593	0.47693718	0.290946109	0.556059485	-0.381381474	EVT1a	Interstitial	6_31726_8_5	77740	0.046750242
7034	-0.543948308	-0.881961324	-0.072364681	-1.62805683	0.337520264	-0.381381474	EVT1b	Interstitial	6_31726_8_5	77741	-0.204658194
7035	0.234644514	-0.60237806	-0.853085516	-0.823938668	-1.46060855	-0.381381474	EVT1b	Interstitial	6_31726_8_5	77744	0.017554852
7036	-0.543948308	-0.881961324	-0.821817979	-1.62805683	-1.46060855	-0.381381474	EVT1b	Interstitial	6_31726_8_5	77745	-0.590857646
7037	-0.543948308	0.459263433	0.207655852	0.837515195	-0.45818779	-0.381381474	EVT1a	Interstitial	6_31726_8_5	77748	-0.487856636
7038	-0.543948308	0.050864763	-0.438293991	-0.159472183	-0.244949129	-0.381381474	EVT1a	Interstitial	6_31726_8_5	77750	-0.713665914
7039	0.513825123	1.385467642	0.5377549	-1.62805683	1.112164532	0	EVT1b	Interstitial	6_31726_8_5	77752	0.287387795
7040	-0.543948308	-0.881961324	-0.41316021	0.100331953	-1.46060855	-0.381381474	EVT1b	Interstitial	6_31726_8_5	77757	-0.363052102
7041	-0.543948308	-0.881961324	-0.789148225	-0.448468133	-0.603472935	-0.381381474	EVT1b	Interstitial	6_31726_8_5	77758	-0.587700497
7042	-0.543948308	-0.835000205	-1.152144302	-0.423805214	-1.089544849	-0.381381474	EVT1b	Interstitial	6_31726_8_5	77761	-0.797385404
7043	-0.543948308	-0.881961324	-0.584954672	-1.62805683	0.024331305	1.066976575	EVT1b	Interstitial	6_31726_8_5	77765	-0.662596585
7044	-0.417070908	-0.881961324	0.567755101	1.045726239	-0.510647385	-0.381381474	EVT1a	Interstitial	6_31726_8_5	77771	0.284455283
7045	-0.543948308	-0.881961324	-1.061054195	-0.932682009	-1.46060855	-0.381381474	EVT1b	Interstitial	6_31726_8_5	77778	-0.724219448
7046	-0.543948308	0.708277305	-0.029076622	-1.62805683	0.118019999	-0.381381474	EVT1b	Interstitial	6_31726_8_5	77779	-0.714098126
7047	1.374059783	-0.881961324	-0.21691492	0.573495824	-0.236262677	2.428796763	EVT1a	Interstitial	6_31726_8_5	77782	1.154542141
7048	0.057142639	-0.881961324	-1.203293589	-1.62805683	-1.46060855	-0.381381474	EVT1b	Interstitial	6_31726_8_5	77783	-0.247400906
7049	-0.324159415	-0.017190524	0.020498857	0.32539258	-1.46060855	-0.381381474	EVT1a	Interstitial	6_31726_8_5	77785	-0.210220104
7050	-0.543948308	-0.881961324	0.055807016	1.137830604	-1.46060855	0	EVT1a	Interstitial	6_31726_8_5	77789	-0.14841826
7051	-0.543948308	-0.881961324	-0.14738067	-0.384115903	-1.46060855	1.378100322	EVT1b	Interstitial	6_31726_8_5	77791	-0.430761861
7052	-0.543948308	-0.881961324	-0.69995057	0.672880968	-1.46060855	-0.381381474	EVT1a	Interstitial	6_31726_8_5	77794	-0.522922876
7053	-0.543948308	0.10367068	0.628280058	-1.377070717	0.636425087	-0.381381474	EVT1b	Interstitial	6_31726_8_5	77795	-0.152432305
7054	1.482879155	-0.881961324	-0.508032822	0.354136807	0.620136217	2.460152312	EVT1a	Interstitial	6_31726_8_5	77797	1.07404653
7055	-0.127342321	1.277470602	0.351776738	0.445569237	0.982042435	-0.381381474	EVT1a	Interstitial	6_31726_8_5	77801	-0.323898031
7056	-0.543948308	-0.881961324	0.024674235	-0.277199371	-0.770871733	-0.381381474	EVT1a	Interstitial	6_31726_8_5	77803	-0.131096462
7057	-0.036910055	-0.881961324	-0.280625199	-0.950470238	-1.46060855	0.65809944	EVT1b	Interstitial	6_31726_8_5	77804	0.052392174
7058	0.10406527	-0.881961324	0.181158539	-0.367326678	-0.094445932	-0.381381474	EVT1b	Interstitial	6_31726_8_5	77805	0.543775753
7059	-0.543948308	-0.881961324	0.766834048	0.807661027	-0.104530946	0	EVT1a	Interstitial	6_31726_8_5	77812	0.224124632
7060	0.641815659	0.762649252	0.456466737	0.626288301	0.622818405	-0.381381474	EVT1a	Interstitial	6_31726_8_5	77818	0.626355765
7061	-0.543948308	0.568506893	0.303704872	0.766124964	0.676825639	0	EVT1a	Interstitial	6_31726_8_5	77820	-0.537959679
7062	-0.543948308	-0.881961324	0.218962864	0.614402995	-0.498218061	-0.381381474	EVT1a	Interstitial	6_31726_8_5	77822	-0.027579444
7063	0.707370023	-0.881961324	0.191121421	-0.609084739	-0.257514108	-0.381381474	EVT1b	Interstitial	6_31726_8_5	77825	1.110351419
7064	-0.543948308	0.332733869	0.165755138	-0.217199971	0.224344851	-0.381381474	EVT1b	Interstitial	6_31726_8_5	77828	-0.480440916
7065	-0.543948308	-0.881961324	0.489463789	0.776426571	-1.46060855	-0.381381474	EVT1a	Interstitial	6_31726_8_5	77829	0.140114036
7066	-0.543948308	-0.881961324	0.30533139	-0.058061824	-0.650519621	-0.381381474	EVT1a	Interstitial	6_31726_8_5	77830	0.023241529
7067	-0.543948308	0.923702585	-0.420710763	0.227410113	-0.654989628	-0.381381474	EVT1a	Interstitial	6_31726_8_5	77833	-0.991640539
7068	1.250904182	-0.881961324	-0.632682135	-1.52481825	-1.019114271	-0.381381474	EVT1b	Interstitial	6_31726_8_5	77836	1.167360166
7069	-0.543948308	-0.881961324	0.273371457	1.099704664	0.199632189	-0.381381474	EVT1a	Interstitial	6_31726_8_5	77840	-0.009506364
7070	0.398937159	-0.881961324	-1.267605931	-1.62805683	-1.46060855	-0.381381474	EVT1b	Interstitial	6_31726_8_5	77842	0.03296538
7071	-0.006684794	-0.881961324	0.212030344	0.546798128	-0.910900285	-0.381381474	EVT1a	Interstitial	6_31726_8_5	77843	0.472862888
7072	-0.543948308	-0.70533392	-0.292124232	0.739079692	-0.107493512	-0.381381474	EVT1a	Interstitial	6_31726_8_5	77844	-0.379038411
7073	-0.543948308	0.992496672	0.37177696	0.571594637	0.132308898	-0.381381474	EVT1a	Interstitial	6_31726_8_5	77846	-0.586946789
7074	-0.177279497	-0.881961324	0.077384036	0.021108978	-1.46060855	-0.381381474	EVT1b	Interstitial	6_31726_8_5	77847	0.249630876
7075	-0.543948308	-0.881961324	0.043769042	1.494079049	-0.446379747	-0.381381474	EVT1a	Interstitial	6_31726_8_5	77851	-0.126151405
7076	0.225552921	-0.663441638	0.303270829	-0.877473765	-0.732978206	-0.381381474	EVT1a	Interstitial	6_31726_8_5	77855	0.661609068
7077	-0.543948308	2.462818638	-1.244100518	-1.62805683	-1.46060855	-0.381381474	EVT2	Interstitial	6_31726_8_5	77859	-1.956636977
7078	0.191753845	-0.881961324	0.455036505	0.594162663	-0.779891044	-0.381381474	EVT1a	Interstitial	6_31726_8_5	77861	0.789614144
7079	-0.543948308	0.276786514	0.097306085	0.816532603	0.347292956	-0.381381474	EVT1a	Interstitial	6_31726_8_5	77863	-0.501849572
7080	0.873685699	-0.411266453	0.076309978	-0.175410802	-1.46060855	-0.381381474	EVT1b	Interstitial	6_31726_8_5	77864	1.062277911
7081	-0.543948308	-0.881961324	0.090582118	0.559721871	0.60853735	0	EVT1a	Interstitial	6_31726_8_5	77865	-0.165374979
7082	0.345073131	-0.881961324	0.620721849	1.05531618	-0.475515126	-0.381381474	EVT1a	Interstitial	6_31726_8_5	77868	1.018475127
7083	-0.543948308	-0.881961324	0.447044461	0.711460978	-1.46060855	0	EVT1a	Interstitial	6_31726_8_5	77869	0.069676356
7084	0.621655263	-0.881961324	0.346430187	-1.62805683	-1.46060855	-0.381381474	EVT1b	Interstitial	6_31726_8_5	77870	1.138758422
7085	0.28939135	-0.881961324	-0.859463693	-1.161831749	-1.46060855	-0.381381474	EVT1b	Interstitial	6_31726_8_5	77871	0.159135351
7086	-0.543948308	-0.805580682	0.017924945	-1.62805683	-1.46060855	-0.381381474	EVT1b	Interstitial	6_31726_8_5	77875	-0.148557524
7087	-0.106393555	-0.881961324	-0.393255216	-1.62805683	-0.466493776	2.93909521	EVT1b	Interstitial	6_31726_8_5	77876	-0.371989334
7088	-0.543948308	-0.881961324	-0.555164085	0.98515795	-1.46060855	-0.381381474	EVT1a	Interstitial	6_31726_8_5	77877	-0.442211908
7089	-0.418853649	-0.168688308	-0.039666288	-1.157638119	0.765520294	3.331861237	EVT1b	Interstitial	6_31726_8_5	77878	-0.77483915
7090	-0.543948308	0.032374784	0.413999395	0.183564404	0.427214402	-0.381381474	EVT1a	Interstitial	6_31726_8_5	77879	-0.244113479
7091	-0.543948308	-0.881961324	-0.751103183	-1.62805683	-1.46060855	-0.381381474	EVT1b	Interstitial	6_31726_8_5	77880	-0.551437809
7092	-0.360925458	-0.881961324	0.175540661	0.774442164	-1.46060855	-0.381381474	EVT1a	Interstitial	6_31726_8_5	77882	0.134444888
7093	-0.543948308	0.117024477	0.643155467	0.756802538	-0.795340766	-0.381381474	EVT1a	Anchoring	20_31793_6_2	77884	-0.123505761
7094	-0.543948308	-0.881961324	-0.35038067	-0.43422616	-1.126738315	-0.381381474	EVT1b	Anchoring	20_31793_6_2	77894	-0.333919785
7095	-0.543948308	0.74870126	0.046090787	0.765231365	-0.000554263	-0.381381474	EVT1a	Anchoring	20_31793_6_2	77896	-0.683774975
7096	-0.543948308	1.181844925	-0.755555161	0.928561695	-0.217126403	-0.381381474	EVT1a	Anchoring	20_31793_6_2	77897	-1.273229486
7097	-0.543948308	1.514188366	-0.061378865	-1.019067591	-0.736561032	-0.381381474	EVT1b	Anchoring	20_31793_6_2	77898	-0.989455398
7098	-0.543948308	-0.743903668	0.733463378	1.04922563	-0.690303811	-0.381381474	EVT1a	Anchoring	20_31793_6_2	77901	0.215944693
7099	-0.543948308	1.209544647	0.708074718	0.126057715	0.241377796	-0.381381474	EVT1a	Anchoring	20_31793_6_2	77903	-0.474745898
7100	0.087970514	1.493238474	0.291524594	0.236249738	0.94042076	-0.381381474	EVT1a	Interstitial	20_31793_6_2	77904	-0.230473487
7101	-0.543948308	-0.881961324	0.678991219	0.270151434	1.204041114	0	EVT1b	Anchoring	20_31793_6_2	77909	0.152173323
7102	-0.543948308	0.088033676	-2.582696496	-0.171674547	-1.285168347	-0.381381474	EVT2	Anchoring	20_31793_6_2	77910	-1.903350423
7103	-0.543948308	-0.127176088	0.443449482	0.455903041	-1.204684326	-0.381381474	EVT1a	Anchoring	20_31793_6_2	77912	-0.14511355
7104	-0.543948308	-0.881961324	0.190422237	0.455718407	0.166270433	-0.381381474	EVT1b	Anchoring	20_31793_6_2	77921	-0.0551603
7105	-0.525925071	1.293864097	-0.170948763	-0.12226881	0.081492627	-0.381381474	EVT1a	Anchoring	20_31793_6_2	77923	-0.97376929
7106	-0.543948308	-0.798356048	-0.339175828	-0.960558424	-0.567583259	0.190065948	EVT1b	Anchoring	20_31793_6_2	77926	-0.435859203
7107	-0.543948308	-0.881961324	-0.33128802	-0.568690992	-0.188522298	-0.381381474	EVT1b	Anchoring	20_31793_6_2	77927	-0.339755248
7108	-0.543948308	0.865555948	-0.263769791	-0.414384474	0.411084999	-0.381381474	EVT1a	Anchoring	20_31793_6_2	77939	-0.903227547
7109	-0.543948308	-0.881961324	-2.921540122	1.572040226	-1.46060855	-0.381381474	EVT2	Anchoring	20_31793_6_2	77947	-1.761344007
7110	-0.543948308	1.110779896	0.059437613	0.680747521	-1.46060855	-0.381381474	EVT1a	Anchoring	20_31793_6_2	77949	-0.773056318
7111	-0.543948308	-0.881961324	0.372718288	-0.108269424	-1.46060855	-0.381381474	EVT1b	Anchoring	20_31793_6_2	77950	0.075034465
7112	-0.543948308	-0.881961324	-0.513528583	-1.042766341	-0.999642013	-0.381381474	EVT1b	Anchoring	20_31793_6_2	77952	-0.427098591
7113	-0.543948308	-0.881961324	-2.921540122	1.092584233	-1.46060855	-0.381381474	EVT2	Anchoring	20_31793_6_2	77954	-1.761344007
7114	-0.543948308	0.125575431	0.277085722	0.665092685	0.296555275	-0.381381474	EVT1a	Anchoring	20_31793_6_2	77960	-0.349638338
7115	-0.543948308	-0.725212112	0.137980509	0.46908105	-0.195238837	-0.381381474	EVT1b	Anchoring	20_31793_6_2	77964	-0.131018254
7116	-0.543948308	1.349465709	-0.020473807	-1.62805683	-1.46060855	-0.381381474	EVT1b	Anchoring	20_31793_6_2	77966	-0.898267401
7117	-0.543948308	0.073775607	0.08580355	0.38412178	0.137191104	-0.381381474	EVT1b	Anchoring	20_31793_6_2	77968	-0.435963295
7118	-0.543948308	0.515192918	0.527672754	0.490737219	-0.225371036	-0.381381474	EVT1a	Anchoring	20_31793_6_2	77969	-0.33245447
7119	-0.543948308	-0.723229823	0.682263976	1.133675938	-1.46060855	-0.381381474	EVT1a	Anchoring	20_31793_6_2	77971	0.193946357
7120	-0.543948308	1.82062121	0.845971743	0.765239299	0.319101514	-0.381381474	EVT1a	Anchoring	20_31793_6_2	77973	-0.605755776
7121	-0.421623366	0.411781264	1.166262706	1.152274283	0.789912012	-0.381381474	EVT1a	Interstitial	20_31793_6_2	77975	0.153813457
7122	-0.543948308	1.661008561	0.028422124	0.468932139	0.000516116	-0.381381474	EVT1a	Anchoring	20_31793_6_2	77986	-1.0019602
7123	-0.543948308	1.073807742	0.882816374	0.341304109	0.297640811	-0.381381474	EVT1a	Anchoring	20_31793_6_2	77987	-0.332451961
7124	-0.543948308	0.077600812	0.720510359	1.097266382	-1.306017569	-0.381381474	EVT1a	Anchoring	20_31793_6_2	77988	-0.058091647
7125	-0.543948308	-0.352688588	-0.328553098	-0.526525951	0.150866262	-0.381381474	EVT1b	Anchoring	20_31793_6_2	77991	-0.523060969
7126	-0.543948308	1.000095598	0.994079279	0.461322025	0.718144271	-0.381381474	EVT1a	Interstitial	20_31793_6_2	77995	-0.25290304
7127	-0.543948308	0.037936241	0.124692905	0.383481164	-0.304267771	1.02876492	EVT1b	Anchoring	20_31793_6_2	77999	-0.567427451
7128	-0.543948308	0.834029567	-0.032986524	0.121279597	0.846625966	-0.381381474	EVT1a	Anchoring	20_31793_6_2	78002	-0.771573138
7129	-0.543948308	0.616840012	0.681718854	0.672943359	-0.331915221	0.30603196	EVT1a	Anchoring	20_31793_6_2	78003	-0.363400063
7130	-0.543948308	2.602593319	-1.529479182	0.961837605	1.059109475	-0.381381474	EVT1a	Anchoring	20_31793_6_2	78016	-2.207213879
7131	-0.543948308	-0.881961324	0.583106502	0.615004396	-0.808839892	-0.381381474	EVT1a	Interstitial	20_31793_6_2	78017	0.180867473
7132	-0.543948308	1.04718131	-0.113381493	-0.681327268	0.81408954	-0.381381474	EVT1a	Anchoring	20_31793_6_2	78018	-0.887852995
7133	-0.543948308	-0.881961324	-0.467590314	-1.168339567	-0.135236008	-0.381381474	EVT1b	Anchoring	20_31793_6_2	78019	-0.416672627
7134	-0.543948308	0.266071018	-0.934802461	-1.62805683	-1.46060855	-0.381381474	EVT1b	Anchoring	20_31793_6_2	78021	-1.041821707
7135	-0.543948308	-0.881961324	0.050795681	-1.205739417	-1.46060855	0	EVT1b	Interstitial	20_31793_6_2	78029	-0.151211819
7136	-0.543948308	-0.640323612	0.616379363	1.212629276	0.48973521	-0.381381474	EVT1a	Anchoring	20_31793_6_2	78030	0.094945265
7137	-0.543948308	0.248121265	0.619840953	0.482671405	-0.258609417	-0.381381474	EVT1a	Anchoring	20_31793_6_2	78033	-0.190233993
7138	-0.543948308	-0.881961324	0.337848265	0.763405466	0.597025692	-0.381381474	EVT1a	Anchoring	20_31793_6_2	78045	0.019456383
7139	-0.291044533	1.960831274	0.602830711	1.496603104	0.629194343	-0.381381474	EVT1a	Anchoring	20_31793_6_2	78047	-0.560146856
7140	-0.543948308	-0.881961324	-2.921540122	0.135027533	-1.46060855	-0.381381474	EVT2	Anchoring	20_31793_6_2	78048	-1.761344007
7141	1.338456145	0.608729541	0.913767655	0.541163842	0.191529618	-0.381381474	EVT1a	Interstitial	20_31793_6_2	78050	1.58537899
7142	-0.543948308	2.101414648	-0.501439334	-1.62805683	-1.46060855	-0.381381474	EVT1b	Anchoring	20_31793_6_2	78056	-1.420504234
7143	-0.543948308	-0.881961324	-2.921540122	0.389901433	-1.46060855	-0.381381474	EVT2	Anchoring	20_31793_6_2	78057	-1.761344007
7144	-0.543948308	1.589854831	0.047570896	0.615200971	0.800420405	-0.381381474	EVT1a	Anchoring	20_31793_6_2	78058	-0.981288478
7145	0.767924623	2.127998628	0.532734143	-1.584782284	0.86264168	0	EVT1b	Interstitial	20_31793_6_2	78060	0.273115444
7146	-0.543948308	1.1239162	0.530094982	0.931697961	-0.329613314	-0.381381474	EVT1a	Anchoring	20_31793_6_2	78064	-0.534993221
7147	-0.543948308	1.446568834	0.671532445	1.034998242	0.216492582	-0.381381474	EVT1a	Anchoring	20_31793_6_2	78075	-0.574782298
7148	-0.543948308	-0.068771369	0.187875318	0.597498656	-0.309744297	-0.381381474	EVT1a	Anchoring	20_31793_6_2	78076	-0.323039502
7149	-0.543948308	0.193413803	0.630219627	0.355987917	-0.550771124	-0.381381474	EVT1b	Anchoring	20_31793_6_2	78083	-0.160828398
7150	-0.454397835	1.743133564	1.024511306	0.482964999	1.42323104	-0.381381474	EVT1a	Interstitial	20_31793_6_2	78092	-0.416585561
7151	-0.543948308	0.89600374	0.212843615	0.757353889	0.369723955	-0.381381474	EVT1a	Anchoring	20_31793_6_2	78093	-0.647103723
7152	-0.543948308	0.586761827	-0.022657017	1.026867793	-0.895525908	0	EVT1a	Anchoring	20_31793_6_2	78096	-0.698442395
7153	-0.543948308	0.513051425	-0.066977642	-1.62805683	-1.293462589	-0.381381474	EVT1b	Anchoring	20_31793_6_2	78097	-0.644457815
7154	-0.543948308	2.556851909	-2.921540122	-1.62805683	0.973310809	-0.381381474	EVT2	Anchoring	20_31793_6_2	78099	-2.966250365
7155	-0.543948308	-0.881961324	-2.921540122	0.546121688	-1.46060855	-0.381381474	EVT2	Anchoring	20_31793_6_2	78109	-1.761344007
7156	0.854598465	1.030281514	0.829103724	-1.62805683	1.127420343	0	EVT1b	Interstitial	20_31793_6_2	78119	0.884840297
7157	-0.543948308	2.756180982	-2.921540122	-1.62805683	-0.288413506	-0.381381474	EVT2	Anchoring	20_31793_6_2	78125	-3.011453582
7158	-0.543948308	1.5225062	-0.654171297	-1.62805683	-0.344554882	-0.381381474	EVT1b	Anchoring	20_31793_6_2	78126	-1.329602632
7159	-0.543948308	2.744768558	0.480220345	-1.17205591	0.770901221	-0.381381474	EVT1b	Anchoring	20_31793_6_2	78127	-1.129896994
7160	-0.543948308	1.054865585	0.495585436	0.889185395	-0.80351512	-0.381381474	EVT1a	Anchoring	20_31793_6_2	78129	-0.522571128
7161	-0.543948308	0.208179058	0.040515463	-0.300739539	-1.46060855	-0.381381474	EVT1b	Anchoring	20_31793_6_2	78135	-0.478567705
7162	-0.543948308	-0.001469686	0.191080852	0.225704879	0.014760351	-0.381381474	EVT1b	Anchoring	20_31793_6_2	78140	-0.349696924
7163	-0.543948308	-0.881961324	0.758634699	0.680194404	-0.333367946	0	EVT1a	Interstitial	20_31793_6_2	78147	0.223573164
7164	-0.543948308	2.225475291	0.102670607	-0.134060455	0.773466182	-0.381381474	EVT1a	Anchoring	20_31793_6_2	78151	-1.164909715
7165	-0.543948308	0.368952929	0.731906993	-1.298260569	-0.488703354	0	EVT1b	Interstitial	20_31793_6_2	78157	-0.211348191
7166	-0.543948308	0.137888499	-2.01819921	0.662633877	-0.829285609	-0.381381474	EVT2	Anchoring	20_31793_6_2	78168	-1.613528037
7167	-0.543948308	-0.881961324	-2.921540122	0.618090065	-1.46060855	-0.381381474	EVT2	Anchoring	20_31793_6_2	78169	-1.761344007
7168	-0.543948308	-0.881961324	0.70210048	0.058140357	0.403506382	-0.381381474	EVT1b	Anchoring	20_31793_6_2	78170	0.225907062
7169	-0.543948308	-0.881961324	-2.384151171	1.485660907	-0.287932386	-0.381381474	EVT2	Anchoring	20_31793_6_2	78171	-1.482374131
7170	-0.543948308	0.155577015	0.826336547	-0.088115927	0.650727478	0	EVT1b	Anchoring	20_31793_6_2	78172	-0.106610279
7171	-0.520757199	-0.290561585	0.623558886	0.377583203	-1.271240309	-0.381381474	EVT1a	Interstitial	20_31793_6_2	78184	0.033129376
7172	0.239276734	0.120141067	1.282369835	-0.921915682	-0.297752109	-0.381381474	EVT1a	Interstitial	20_31793_6_2	78185	0.947644479
7173	-0.543948308	1.352600433	-0.015831948	-1.588296708	-1.46060855	-0.381381474	EVT1b	Anchoring	20_31793_6_2	78186	-0.896739195
7174	-0.543948308	-0.136955951	-1.529438884	0.625731072	-0.524369853	-0.381381474	EVT2	Anchoring	20_31793_6_2	78189	-1.253540413
7175	-0.543948308	-0.881961324	0.372908157	-0.575407802	-0.027057274	-0.381381474	EVT1b	Anchoring	20_31793_6_2	78192	0.049961717
7176	-0.543948308	0.060475188	0.495032784	0.517338703	0.476610701	-0.381381474	EVT1a	Anchoring	20_31793_6_2	78194	-0.209305764
7177	-0.543948308	1.21589238	-0.835304121	-1.62805683	-1.46060855	-0.381381474	EVT1b	Anchoring	20_31793_6_2	78196	-1.307351588
7178	-0.543948308	0.488438179	0.130529278	1.048203945	-1.46060855	-0.381381474	EVT1a	Anchoring	20_31793_6_2	78200	-0.523104097
7179	-0.543948308	0.74568923	-0.154893973	0.40932562	-0.713322301	0	EVT1a	Anchoring	20_31793_6_2	78203	-0.829067841
7180	-0.543948308	-0.881961324	0.279091717	-1.322129851	-0.052389684	0.276308831	EVT1b	Anchoring	20_31793_6_2	78205	-0.082582159
7181	-0.543948308	-0.881961324	-2.921540122	0.253465887	-1.333471443	3.739792883	EVT2	Anchoring	20_31793_6_2	78207	-2.269197499
7182	-0.543948308	2.623108463	-0.838743778	-1.561262914	-1.46060855	-0.381381474	EVT1b	Anchoring	20_31793_6_2	78208	-1.784842026
7183	-0.543948308	1.152609812	0.891119156	0.303974085	0.57690957	0	EVT1a	Anchoring	20_31793_6_2	78211	-0.40615111
7184	-0.543948308	-0.881961324	-0.752019011	-1.100222108	-1.46060855	0.802728103	EVT1b	Anchoring	20_31793_6_2	78212	-0.697224901
7185	-0.543948308	0.403626737	-0.497234863	0.047436353	0.310412507	-0.381381474	EVT1a	Anchoring	20_31793_6_2	78214	-0.875493646
7186	-0.543948308	0.706625579	0.406250375	0.375774212	-1.46060855	-0.381381474	EVT1a	Anchoring	20_31793_6_2	78221	-0.443140967
7187	-0.543948308	-0.707726954	0.236428642	0.299945771	0.205249927	-0.381381474	EVT1b	Anchoring	20_31793_6_2	78233	-0.089081781
7188	-0.543948308	-0.742506253	0.335492198	0.266662418	-1.46060855	-0.381381474	EVT1b	Anchoring	20_31793_6_2	78238	0.007153577
7189	-0.543948308	0.167840959	0.322439494	0.532381939	0.153109091	-0.381381474	EVT1a	Anchoring	20_31793_6_2	78239	-0.336120266
7190	-0.543948308	-0.881961324	-0.898209727	-1.401815206	-1.388451287	-0.381381474	EVT1b	Anchoring	20_31793_6_2	78243	-0.634709444
7191	-0.543948308	-0.881961324	-2.921540122	1.210074412	-0.001065303	-0.381381474	EVT2	Anchoring	20_31793_6_2	78244	-1.786979114
7192	-0.543948308	0.578254463	-0.341814383	0.510209232	-0.104123409	-0.381381474	EVT1a	Anchoring	20_31793_6_2	78245	-0.840589933
7193	0.315339221	-0.021993246	0.033049968	0.04148437	0.594614687	0.332066033	EVT1b	Anchoring	20_31793_6_2	78250	0.266413489
7194	-0.543948308	-0.881961324	-0.599449347	-1.409288772	-1.416317758	0.806947615	EVT1b	Anchoring	20_31793_6_2	78255	-0.613470814
7195	-0.543948308	2.115554986	0.313379485	1.037694807	-0.703676359	-0.381381474	EVT1a	Anchoring	20_31793_6_2	78258	-0.984358304
7196	-0.528098178	1.053622634	0.743506046	-0.077708078	-0.107727403	-0.381381474	EVT1a	Anchoring	20_31793_6_2	78264	-0.381504814
7197	-0.543948308	-0.865519394	-0.207428981	-0.971247036	-1.46060855	-0.381381474	EVT1b	Interstitial	20_31793_6_2	78266	-0.253924196
7198	0.094512137	-0.881961324	-0.35675604	-1.62805683	-1.030274268	-0.381381474	EVT1b	Interstitial	20_31793_6_2	78269	0.251514676
7199	-0.543948308	0.528894628	0.076539549	-0.15502464	0.111393076	-0.381381474	EVT1a	Anchoring	20_31793_6_2	78272	-0.594483259
7200	-0.543948308	-0.881961324	-2.921540122	0.252788749	-1.42455179	-0.381381474	EVT2	Anchoring	20_31793_6_2	78275	-1.761977301
7201	-0.543948308	0.660946569	1.089140502	0.527753189	0.843003351	0	EVT1a	Interstitial	20_31793_6_2	78277	-0.134278972
7202	0.692474387	1.67295879	1.457953307	0.828800397	1.106836698	-0.381381474	EVT1a	Interstitial	20_31793_6_2	78283	0.915357356
7203	-0.543948308	-0.034629719	-2.921540122	1.368672475	-0.694834611	-0.381381474	EVT2	Anchoring	20_31793_6_2	78286	-2.061152222
7204	-0.543948308	1.841516805	0.614537505	0.898224476	-0.676430289	-0.381381474	EVT1a	Anchoring	20_31793_6_2	78289	-0.724344801
7205	-0.543948308	0.466138251	0.111256148	0.081159366	-1.243673932	-0.381381474	EVT1a	Anchoring	20_31793_6_2	78291	-0.530121733
7206	0.337014033	0.642111507	0.855590128	0.732722384	1.310150513	-0.381381474	EVT1a	Interstitial	20_31793_6_2	78301	0.595517861
7207	-0.543948308	-0.663671977	-0.280308291	-0.863253966	-0.619506867	-0.381381474	EVT1b	Anchoring	20_31793_6_2	78304	-0.377538524
7208	-0.543948308	-0.733080209	-2.622122568	-0.46238371	-1.46060855	-0.381381474	EVT2	Anchoring	20_31793_6_2	78308	-1.644749058
7209	0.950150122	-0.387186215	-0.306510205	-0.134493123	-1.385455997	-0.381381474	EVT1b	Anchoring	20_31793_6_2	78310	0.910159906
7210	-0.543948308	0.94838605	0.046461281	-0.000655064	-0.203470921	-0.381381474	EVT1a	Anchoring	20_31793_6_2	78315	-0.747488549
7211	-0.501426931	1.85818858	-0.8071243	-0.766129213	-1.076209877	-0.381381474	EVT1b	Interstitial	20_31793_6_2	78318	-1.476120887
7212	-0.543948308	1.159657773	-0.081991546	0.205991852	0.488578011	-0.381381474	EVT1a	Anchoring	20_31793_6_2	78321	-0.902649277
7213	-0.543948308	-0.608229643	0.604863693	0.673165726	-0.380321603	-0.381381474	EVT1a	Anchoring	20_31793_6_2	78323	0.092961112
7214	-0.543948308	2.887829658	-0.181467224	-0.477142957	0.807646342	-0.381381474	EVT1a	Anchoring	20_31793_6_2	78326	-1.547746872
7215	-0.543948308	-0.881961324	-0.354333986	1.385676418	-0.024190749	-0.381381474	EVT1a	Anchoring	20_31793_6_2	78328	-0.355488465
7216	-0.543948308	-0.222885514	0.531384061	1.028619824	0.415923208	-0.381381474	EVT1a	Anchoring	20_31793_6_2	78330	-0.092213286
7217	-0.543948308	-0.881961324	0.47141343	0.073106157	-0.110404131	0.630048544	EVT1b	Anchoring	20_31793_6_2	78331	-0.017753586
7218	-0.543948308	-0.596527072	0.376515804	0.746792338	-0.133269271	-0.381381474	EVT1a	Anchoring	20_31793_6_2	78332	-0.042625105
7219	-0.543948308	-0.832774808	-2.921540122	0.777156305	-0.190662318	1.387433434	EVT2	Anchoring	20_31793_6_2	78340	-2.017284961
7220	-0.543948308	1.871820841	0.297337929	1.104798456	-0.452244333	-0.381381474	EVT1a	Anchoring	20_31793_6_2	78346	-0.915346035
7221	-0.543948308	-0.05163232	0.028452793	1.011514627	0.106696305	-0.381381474	EVT1a	Anchoring	20_31793_6_2	78352	-0.425015773
7222	-0.543948308	-0.096334502	-0.265364635	0.339571907	-0.183714492	-0.381381474	EVT1b	Anchoring	20_31793_6_2	78358	-0.56859582
7223	-0.543948308	0.673771955	-0.381648813	0.169416245	0.00589168	-0.381381474	EVT1a	Anchoring	20_31793_6_2	78360	-0.897008278
7224	-0.543948308	1.580401758	0.42031796	0.776360478	0.078741287	-0.381381474	EVT1a	Anchoring	20_31793_6_2	78363	-0.757631179
7225	-0.543948308	2.567625846	-0.150595327	0.088149566	1.210216291	-0.381381474	EVT1a	Anchoring	20_31793_6_2	78365	-1.429394177
7226	-0.543948308	-0.494297971	0.490328486	0.620102627	-1.183309788	-0.381381474	EVT1a	Anchoring	20_31793_6_2	78367	0.00471362
7227	-0.543948308	0.123375543	0.186044485	0.150827512	-1.145870999	-0.381381474	EVT1b	Anchoring	20_31793_6_2	78369	-0.374311186
7228	-0.543948308	-0.426972066	0.300397308	0.519746112	-1.46060855	-0.381381474	EVT1a	Anchoring	20_31793_6_2	78370	-0.119045757
7229	-0.543948308	2.220660948	0.525398026	-0.383282583	0.54701643	-0.381381474	EVT1a	Anchoring	20_31793_6_2	78380	-0.923656733
7230	-0.128106512	1.95017916	1.148748217	0.234969147	1.267049316	-0.381381474	EVT1b	Interstitial	20_31793_6_2	78382	-0.112684435
7231	-0.543948308	1.047820075	-0.334743857	0.090241629	1.000910246	-0.381381474	EVT1a	Anchoring	20_31793_6_2	78383	-1.014748202
7232	-0.543948308	0.47593456	0.593886275	0.286627285	-0.345747949	-0.381381474	EVT1a	Anchoring	20_31793_6_2	78387	-0.280162103
7233	-0.543948308	1.814898211	0.243859105	-0.612796375	0.330813386	-0.381381474	EVT1a	Anchoring	20_31793_6_2	78389	-0.939673991
7234	-0.543948308	1.018590672	0.130178149	0.120400218	-1.092132148	-0.381381474	EVT1a	Anchoring	20_31793_6_2	78390	-0.708938341
7235	-0.543948308	-0.717491391	0.121616169	0.465428775	-0.028479032	-0.381381474	EVT1b	Anchoring	20_31793_6_2	78391	-0.145678702
7236	-0.543948308	0.049587215	0.401082851	-0.089958426	-1.369712103	-0.381381474	EVT1b	Interstitial	20_31793_6_2	78392	-0.225569942
7237	-0.543948308	-0.881961324	0.008066586	1.543053367	-1.46060855	0	EVT1a	Interstitial	20_31793_6_2	78397	-0.175031077
7238	-0.543948308	0.71796988	0.874375115	0.688290499	-0.739630238	0	EVT1a	Anchoring	20_31793_6_2	78399	-0.245473718
7239	-0.543948308	-0.881961324	-2.921540122	0.973896203	-1.46060855	-0.381381474	EVT2	Anchoring	20_31793_6_2	78400	-1.761344007
7240	-0.44213161	-0.767002177	-0.119576206	-1.474500994	-1.46060855	-0.381381474	EVT1b	Interstitial	20_31793_6_2	78403	-0.144047549
7241	-0.543948308	0.82854821	-0.898994602	-1.536883597	-1.46060855	-0.381381474	EVT1b	Anchoring	20_31793_6_2	78404	-1.211951579
7242	-0.543948308	0.784035499	-2.921540122	0.620365311	-0.155252813	2.405224204	EVT2	Anchoring	20_31793_6_2	78409	-2.689184075
7243	-0.521752202	-0.178262606	0.411870943	0.945885786	-0.293469034	-0.381381474	EVT1a	Interstitial	20_31793_6_2	78411	-0.140921386
7244	0.000547609	0.781592263	0.937486309	-0.631555058	-0.342206199	0	EVT1b	Interstitial	20_31793_6_2	78415	0.264975625
7245	-0.543948308	-0.491084204	0.574224526	0.67099886	-0.251544715	-0.381381474	EVT1a	Anchoring	20_31793_6_2	78417	0.034029892
7246	-0.543948308	0.606327568	0.773714677	0.865869405	-0.824706084	-0.381381474	EVT1a	Anchoring	20_31793_6_2	78418	-0.215571481
7247	-0.543948308	1.566432949	-0.529689547	0.532582582	-0.612965169	-0.381381474	EVT1a	Anchoring	20_31793_6_2	78424	-1.270341381
7248	-0.543948308	0.13191929	-2.921540122	-0.278136261	-1.382615748	-0.381381474	EVT2	Anchoring	20_31793_6_2	78425	-2.105357931
7249	-0.543948308	0.381792825	0.564036327	0.700268872	-0.733017034	-0.381381474	EVT1a	Anchoring	20_31793_6_2	78426	-0.258184503
7250	-0.543948308	2.469419849	0.113142394	-0.679354907	0.961777487	0	EVT1a	Anchoring	20_31793_6_2	78427	-1.291612611
7251	-0.543948308	1.332984625	-0.530635273	-1.56234879	-1.46060855	-0.381381474	EVT1b	Anchoring	20_31793_6_2	78429	-1.177086167
7252	-0.543948308	-0.190476573	0.501622513	0.349882836	-0.581720174	-0.381381474	EVT1b	Anchoring	20_31793_6_2	78432	-0.102234114
7253	-0.543948308	-0.759980125	0.262649235	0.308778966	-0.112035593	-0.381381474	EVT1b	Anchoring	20_31793_6_2	78438	-0.051233302
7254	-0.543948308	0.890834755	0.670912535	1.12900978	0.532018818	-0.381381474	EVT1a	Anchoring	20_31793_6_2	78440	-0.392857659
7255	-0.543948308	3.222347545	-2.921540122	-1.479369535	0.700658869	-0.381381474	EVT2	Anchoring	20_31793_6_2	78441	-3.186367864
7256	-0.543948308	0.509907978	-1.566768982	-0.278975442	0.412322384	-0.381381474	EVT2	Anchoring	20_31793_6_2	78442	-1.509411528
7257	0.279172556	0.734506763	0.033163743	-1.150775991	0.570245787	0	EVT1b	Interstitial	20_31793_6_2	78443	0.018523869
7258	-0.543948308	-0.825074144	-0.191816713	1.735219212	-1.335665152	-0.381381474	EVT1a	Anchoring	20_31793_6_2	78446	-0.261084242
7259	1.823916734	2.098698209	0.352360808	0.469170331	0.845347767	-0.381381474	EVT1a	Interstitial	20_31793_6_2	78450	1.206532948
7260	-0.543948308	2.273785869	-2.921540122	-0.120350457	-1.46060855	3.739792883	EVT2	Anchoring	20_31793_6_2	78451	-3.333458967
7261	-0.543948308	0.471517858	-2.31688107	-0.80199438	-0.539076061	-0.381381474	EVT2	Anchoring	20_31793_6_2	78452	-1.897875954
7262	-0.543948308	-0.692324682	-0.194770044	0.061352321	0.240523127	-0.381381474	EVT1b	Anchoring	20_31793_6_2	78453	-0.335277495
7263	-0.543948308	-0.747716166	0.615241064	0.471890359	0.934185065	-0.381381474	EVT1a	Anchoring	20_31793_6_2	78459	0.122798143
7264	-0.543948308	0.609427316	0.068010284	0.795909146	-0.465467197	-0.381381474	EVT1a	Anchoring	20_31793_6_2	78462	-0.616322301
7265	-0.543948308	-0.881961324	-0.832441365	-0.171242624	-0.092851281	-0.381381474	EVT1b	Anchoring	20_31793_6_2	78464	-0.620802631
7266	-0.543948308	-0.881961324	0.487461744	0.919087159	-1.46060855	-0.381381474	EVT1a	Anchoring	20_31793_6_2	78465	0.138997999
7267	-0.543948308	-0.881961324	-0.776497207	-0.433948995	-1.062282559	-0.381381474	EVT1b	Anchoring	20_31793_6_2	78470	-0.572589775
7268	-0.543948308	-0.853663591	0.809299568	0.635841815	-0.223243709	-0.381381474	EVT1a	Anchoring	20_31793_6_2	78473	0.287109802
7269	-0.543948308	-0.679420127	-2.921540122	0.55780355	-0.205397627	-0.381381474	EVT2	Anchoring	20_31793_6_2	78478	-1.851839686
7270	-0.543948308	1.591356572	-0.055163094	-0.931483663	0.303776389	-0.381381474	EVT1b	Anchoring	20_31793_6_2	78481	-1.030341926
7271	-0.543948308	0.444033197	0.283921493	-0.855066539	-1.46060855	-0.381381474	EVT1b	Anchoring	20_31793_6_2	78482	-0.42258908
7272	-0.543948308	1.767668416	-0.653535254	-1.62805683	0.927944282	-0.381381474	EVT1b	Interstitial	20_31793_6_2	78490	-1.434451301
7273	-0.114629179	1.850168676	1.022599145	0.764133792	0.500954953	-0.381381474	EVT1a	Anchoring	20_31793_6_2	78496	-0.123282854
7274	-0.543948308	-0.881961324	0.591947619	1.123791439	-0.338818572	-0.381381474	EVT1a	Anchoring	20_31793_6_2	78497	0.177540583
7275	-0.543948308	1.05095019	0.036812227	-0.21815951	0.346235567	-0.381381474	EVT1a	Anchoring	20_31793_6_2	78504	-0.797184191
7276	-0.543948308	1.246380435	0.140015575	-1.62805683	-1.46060855	-0.381381474	EVT1b	Anchoring	20_31793_6_2	78511	-0.773964896
7277	-0.543948308	-0.640591906	0.367834948	0.285399898	-0.014272313	-0.381381474	EVT1b	Anchoring	20_31793_6_2	78514	-0.034662424
7278	-0.543948308	-0.744584739	0.709948725	0.936134247	-0.55347627	-0.381381474	EVT1a	Anchoring	20_31793_6_2	78515	0.200663452
7279	-0.490901809	0.682310865	1.025437441	-0.392922232	1.469434208	0	EVT1b	Interstitial	20_31793_6_2	78519	-0.138935876
7280	-0.543948308	-0.881961324	0.645562471	0.718311612	0.110442769	-0.381381474	EVT1a	Anchoring	20_31793_6_2	78520	0.199537356
7281	-0.543948308	2.207391955	0.039654532	-1.013451129	0.050340075	-0.381381474	EVT1b	Anchoring	20_31793_6_2	78523	-1.181225762
7282	-0.543948308	-0.297179249	0.108857652	-0.366291796	0.281796127	-0.381381474	EVT1b	Anchoring	20_31793_6_2	78524	-0.300286303
7283	-0.543948308	-0.881961324	0.104898454	0.817705177	0.356215718	-0.381381474	EVT1a	Anchoring	20_31793_6_2	78532	-0.106171539
7284	1.151384845	2.533777148	0.539772096	-1.62805683	0.365309476	0	EVT1b	Interstitial	20_31793_6_2	78533	0.503404502
7285	-0.543948308	-0.153431159	0.713792202	0.915964465	0.871640215	-0.381381474	EVT1a	Anchoring	20_31793_6_2	78534	-0.022006623
7286	-0.543948308	-0.67327202	0.363487121	0.085661391	-0.28792057	-0.381381474	EVT1b	Anchoring	20_31793_6_2	78539	-0.021235468
7287	-0.543948308	-0.699427864	-0.751115994	0.612990119	-1.46060855	-0.381381474	EVT1b	Anchoring	20_31793_6_2	78543	-0.613132695
7288	-0.543948308	-0.825074144	-2.921540122	1.571282082	-1.46060855	-0.381381474	EVT2	Anchoring	20_31793_6_2	78546	-1.780569205
7289	-0.543948308	1.204359262	-0.272733917	-1.62805683	-0.929470158	-0.381381474	EVT1b	Anchoring	20_31793_6_2	78555	-0.999178981
7290	-0.543948308	-0.881961324	0.23737376	0.5170283	-0.270181757	0.508825097	EVT1a	Anchoring	20_31793_6_2	78562	-0.130539566
7291	-0.543948308	-0.015540559	0.268990953	0.248410023	-1.281893054	-0.381381474	EVT1b	Anchoring	20_31793_6_2	78563	-0.278736639
7292	-0.543948308	-0.881961324	-2.921540122	0.320068075	-1.46060855	-0.381381474	EVT2	Anchoring	20_31793_6_2	78573	-1.761344007
7293	-0.543948308	0.893764261	0.132463741	0.771828842	0.358652031	-0.381381474	EVT1a	Anchoring	20_31793_6_2	78575	-0.690960037
7294	-0.543948308	0.344134433	0.126677079	-0.435305906	-0.998223652	-0.381381474	EVT1b	Anchoring	20_31793_6_2	78581	-0.484604833
7295	-0.543948308	-0.881961324	-2.921540122	0.810159307	-0.939259213	-0.381381474	EVT2	Anchoring	20_31793_6_2	78583	-1.770500876
7296	-0.543948308	0.214727611	-0.050810403	0.325218214	0.327788369	-0.381381474	EVT1b	Anchoring	20_31793_6_2	78586	-0.563101273
7297	-0.543948308	-0.881961324	-0.31404296	-0.30711302	-1.46060855	-0.381381474	EVT1a	Interstitial	20_31793_6_2	78590	-0.307799368
7298	-0.543948308	-0.881961324	-2.921540122	0.338458979	-0.670008596	-0.381381474	EVT2	Anchoring	20_31793_6_2	78592	-1.775229937
7299	-0.543948308	0.950397721	0.648191515	1.322894419	-0.316301036	-0.381381474	EVT1a	Anchoring	20_31793_6_2	78594	-0.410753229
7300	-0.543948308	-0.089556337	0.50155489	0.718629892	-0.072933975	-0.381381474	EVT1a	Anchoring	20_31793_6_2	78597	-0.145314327
7301	-0.543948308	0.642711689	0.848383066	0.809930076	-0.623441729	0	EVT1a	Anchoring	20_31793_6_2	78602	-0.236569912
7302	-0.543948308	1.340452041	0.418041132	0.44430697	-0.692697006	-0.381381474	EVT1a	Anchoring	20_31793_6_2	78607	-0.664259269
7303	-0.376034312	1.493774681	0.844475907	1.34504946	0.27808965	-0.381381474	EVT1a	Anchoring	20_31793_6_2	78615	-0.340061989
7304	-0.543948308	1.108540928	0.301414737	0.839960016	-0.070588199	-0.381381474	EVT1a	Anchoring	20_31793_6_2	78616	-0.661823957
7305	-0.543948308	0.105030926	0.574071795	0.935625242	0.177736779	-0.381381474	EVT1a	Anchoring	20_31793_6_2	78617	-0.175054
7306	1.025869018	1.077729965	-1.112333213	-1.62805683	-1.209517798	-0.381381474	EVT1b	Interstitial	20_31793_6_2	78619	0.032844876
7307	-0.543948308	-0.755889635	0.091351109	0.299365336	-0.62067031	-0.381381474	EVT1b	Anchoring	20_31793_6_2	78620	-0.139171979
7308	-0.543948308	0.006846486	0.284457113	0.678799138	0.256696709	-0.381381474	EVT1a	Anchoring	20_31793_6_2	78624	-0.304704289
7309	-0.543948308	-0.881961324	0.687692583	0.6477742	0.712648259	0.624327012	EVT1a	Anchoring	20_31793_6_2	78625	0.089056891
7310	-0.543948308	0.920267071	-0.19587924	-0.223004509	0.972190948	0	EVT1b	Interstitial	20_31793_6_2	78626	-0.940518119
7311	-0.543948308	0.37731756	0.299160172	-0.806815484	-0.431092815	-0.381381474	EVT1b	Anchoring	20_31793_6_2	78628	-0.409629746
7312	-0.543948308	-0.881961324	-2.921540122	1.527925908	-1.46060855	-0.381381474	EVT2	Anchoring	20_31793_6_2	78641	-1.761344007
7313	-0.543948308	1.671001174	0.403507023	-0.592041948	0.360127057	-0.381381474	EVT1a	Anchoring	20_31793_6_2	78642	-0.802562957
7314	-0.543948308	-0.881961324	-2.921540122	0.614543195	-1.46060855	-0.381381474	EVT2	Anchoring	20_31793_6_2	78644	-1.761344007
7315	-0.543948308	0.263145714	0.371378122	0.330174703	-1.02118037	-0.381381474	EVT1b	Anchoring	20_31793_6_2	78645	-0.32042308
7316	-0.543948308	-0.881961324	-2.921540122	-0.459888162	-1.46060855	-0.381381474	EVT2	Anchoring	20_31793_6_2	78648	-1.761344007
7317	-0.543948308	2.349668488	0.462911827	0.919467041	0.47866091	-0.381381474	EVT1a	Anchoring	20_31793_6_2	78653	-1.000887466
7318	-0.543948308	-0.163177209	0.473457862	0.663123568	-0.939293081	-0.381381474	EVT1a	Anchoring	20_31793_6_2	78654	-0.120880018
7319	-0.543948308	1.800452777	0.207860758	0.706581707	0.218000136	-0.381381474	EVT1a	Anchoring	20_31793_6_2	78660	-0.952877899
7320	-0.543948308	1.198999456	0.413285782	0.261082727	0.327364128	-0.381381474	EVT1a	Anchoring	20_31793_6_2	78661	-0.637021931
7321	-0.543948308	-0.240628685	-2.921540122	-0.102257474	-1.46060855	-0.381381474	EVT2	Anchoring	20_31793_6_2	78669	-1.978084347
7322	-0.543948308	2.132753126	0.753690291	-1.383891531	0.997364257	-0.381381474	EVT1b	Anchoring	20_31793_6_2	78673	-0.774596711
7323	-0.358537831	0.745975814	0.489074595	0.880614235	-0.175375633	-0.381381474	EVT1a	Anchoring	20_31793_6_2	78675	-0.261307149
7324	-0.543948308	0.1417829	0.540661931	0.00853085	-0.066275365	-0.381381474	EVT1b	Anchoring	20_31793_6_2	78683	-0.201812934
7325	-0.543948308	-0.881961324	0.411759043	-0.297989024	-0.035245956	-0.381381474	EVT1b	Anchoring	20_31793_6_2	78685	0.071762898
7326	-0.543948308	1.093180741	0.074190859	0.579608093	-0.837970562	-0.381381474	EVT1a	Anchoring	20_31793_6_2	78686	-0.769820339
7327	-0.543948308	0.555297977	0.194830042	-0.490248792	-0.150725817	-0.381381474	EVT1b	Anchoring	20_31793_6_2	78687	-0.532861727
7328	-0.543948308	-0.703805018	-2.921540122	0.605959191	-1.46060855	-0.381381474	EVT2	Anchoring	20_31793_6_2	78690	-1.82155248
7329	1.763608388	1.081422763	0.944508976	-0.706932642	0.808614339	0	EVT1a	Interstitial	20_31793_6_2	78693	1.778475028
7330	-0.543948308	0.40393094	0.316893114	0.615095967	0.202645972	-0.381381474	EVT1a	Anchoring	20_31793_6_2	78694	-0.419869476
7331	-0.543948308	-0.881961324	-2.921540122	0.24972036	-1.46060855	-0.381381474	EVT2	Anchoring	20_31793_6_2	78695	-1.761344007
7332	-0.543948308	2.061603526	0.680045404	0.74207754	0.449198151	-0.381381474	EVT1a	Anchoring	20_31793_6_2	78698	-0.781976823
7333	-0.543948308	-0.881961324	-2.921540122	0.186049277	-1.430303673	-0.381381474	EVT2	Anchoring	20_31793_6_2	78700	-1.761876276
7334	-0.543948308	2.772827386	-0.424666044	-1.62805683	-0.565449916	-0.381381474	EVT1b	Anchoring	20_31793_6_2	78702	-1.620335478
7335	-0.543948308	-0.881961324	-0.012578103	0.194531225	-1.46060855	-0.381381474	EVT1b	Anchoring	20_31793_6_2	78703	-0.139748321
7336	0.079781613	1.786489146	0.973828755	-1.547559751	0.754191844	-0.381381474	EVT1b	Anchoring	20_31793_6_2	78705	0.046465565
7337	-0.543948308	0.676679987	0.46893128	0.734057732	-0.560445715	-0.381381474	EVT1a	Anchoring	20_31793_6_2	78709	-0.413889672
7338	-0.543948308	1.334740306	0.506956783	1.306273184	-0.174603081	-0.381381474	EVT1a	Anchoring	20_31793_6_2	78710	-0.621862791
7339	-0.543948308	2.636518585	0.387848274	-1.465483794	0.015359856	-0.381381474	EVT1b	Anchoring	20_31793_6_2	78714	-1.131536062
7340	-0.543948308	1.090320647	0.510356258	0.259748421	-0.893482517	-0.381381474	EVT1a	Anchoring	20_31793_6_2	78723	-0.524739138
7341	-0.543948308	0.424700872	-0.020318263	0.614298521	0.474746202	-0.381381474	EVT1a	Anchoring	20_31793_6_2	78727	-0.619645729
7342	-0.543948308	1.172888277	0.206063957	0.610541649	-0.598928316	0	EVT1a	Anchoring	20_31793_6_2	78728	-0.774234911
7343	-0.543948308	1.373974604	0.822722189	0.396386346	-0.036001039	-0.381381474	EVT1a	Anchoring	20_31793_6_2	78731	-0.461533657
7344	-0.543948308	0.306084924	-0.74142795	0.773875659	0.307815317	-0.381381474	EVT1a	Anchoring	20_31793_6_2	78739	-0.978608475
7345	-0.543948308	-0.881961324	-2.921540122	-0.536593283	-1.46060855	3.52988696	EVT2	Anchoring	20_31793_6_2	78740	-2.241211458
7346	-0.543948308	-0.881961324	-0.174533239	-0.157913823	-0.376962005	-0.381381474	EVT1b	Anchoring	20_31793_6_2	78744	-0.24906286
7347	-0.543948308	2.531581539	0.598070139	0.358692205	-0.414871116	-0.381381474	EVT1a	Anchoring	20_31793_6_2	78749	-0.971327975
7348	-0.543948308	-0.016653605	0.224269201	0.258859562	0.514853327	-0.381381474	EVT1b	Anchoring	20_31793_6_2	78757	-0.334848213
7349	-0.543948308	-0.881961324	-2.921540122	0.896496573	-1.46060855	-0.381381474	EVT2	Anchoring	20_31793_6_2	78758	-1.761344007
7350	-0.543948308	-0.769336698	0.803067193	0.955811494	-0.514826103	0	EVT1a	Anchoring	20_31793_6_2	78761	0.213467232
7351	-0.543948308	1.758936523	1.001284169	0.78947593	0.546680146	-0.381381474	EVT1a	Anchoring	20_31793_6_2	78763	-0.502327754
7352	-0.543948308	-0.881961324	-2.921540122	0.492110082	-1.318385646	-0.381381474	EVT2	Anchoring	20_31793_6_2	78764	-1.76384198
7353	-0.543948308	0.781790619	0.197725632	1.164720331	0.15255273	-0.381381474	EVT1a	Anchoring	20_31793_6_2	78773	-0.613118191
7354	-0.543948308	-0.881961324	-2.921540122	0.493520964	-0.252488993	3.013850135	EVT2	Anchoring	20_31793_6_2	78775	-2.199118856
7355	-0.543948308	-0.881961324	0.234055403	0.170613369	-0.89437056	0.84601286	EVT1b	Anchoring	20_31793_6_2	78776	-0.162795302
7356	-0.543948308	0.115297867	-2.921540122	0.659290905	-0.965989547	-0.381381474	EVT2	Anchoring	20_31793_6_2	78784	-2.107058204
7357	-0.543948308	1.119946946	-2.921540122	-0.351095283	-0.721667442	-0.381381474	EVT2	Anchoring	20_31793_6_2	78785	-2.450873674
7358	0.834924076	1.835543689	0.40112735	1.450952477	1.345830998	-0.381381474	EVT1a	Interstitial	20_31793_6_2	78787	0.398877682
7359	-0.543948308	0.394367771	0.105178121	0.578902494	0.391275639	-0.381381474	EVT1a	Anchoring	20_31793_6_2	78788	-0.53797077
7360	-0.543948308	1.513806094	0.70544546	1.27061088	-0.303681857	-0.381381474	EVT1a	Anchoring	20_31793_6_2	78792	-0.569464354
7361	-0.543948308	1.092383819	0.126753178	0.743425757	-0.432363621	-0.381381474	EVT1a	Anchoring	20_31793_6_2	78794	-0.74737424
7362	-0.543948308	0.21185135	0.351037377	0.034987127	0.208435014	-0.381381474	EVT1b	Anchoring	20_31793_6_2	78795	-0.336023606
7363	-0.543948308	2.374912831	0.380329993	0.697502542	0.849330473	-0.381381474	EVT1a	Anchoring	20_31793_6_2	78808	-1.061964327
7364	-0.543948308	-0.630964564	-2.921540122	-0.745812334	-1.46060855	-0.381381474	EVT2	Anchoring	20_31793_6_2	78811	-1.846169135
7365	-0.543948308	-0.881961324	0.013281701	-1.62805683	-1.46060855	0	EVT1b	Interstitial	20_31793_6_2	78814	-0.17212392
7366	0.320876786	0.555288497	1.084919378	-1.62805683	0.988597058	0	EVT1b	Interstitial	20_31793_6_2	78819	0.69662609
7367	-0.543948308	-0.881961324	0.348747805	0.658078433	0.537744921	0	EVT1a	Anchoring	20_31793_6_2	78824	-0.020217594
7368	-0.543948308	0.690984874	-0.429638388	-0.429742922	0.172924946	-0.381381474	EVT1a	Anchoring	20_31793_6_2	78825	-0.932510876
7369	-0.543948308	-0.881961324	0.579377681	0.802364831	-1.291758361	-0.381381474	EVT1a	Interstitial	20_31793_6_2	78827	0.187270726
7370	-0.543948308	-0.134145519	0.134384669	-0.218456807	-1.15399763	-0.381381474	EVT1b	Anchoring	20_31793_6_2	78828	-0.315936088
7371	-0.543948308	0.957478973	0.310501995	0.936679603	-0.395161869	-0.381381474	EVT1a	Anchoring	20_31793_6_2	78840	-0.600005686
7372	-0.543948308	-0.312112242	-0.012257641	0.989772781	0.297085438	-0.381381474	EVT1a	Anchoring	20_31793_6_2	78844	-0.363023694
7373	-0.543948308	-0.881961324	0.206027389	0.456936341	-0.158111026	-0.381381474	EVT1b	Anchoring	20_31793_6_2	78848	-0.040763869
7374	-0.543948308	2.196405131	-2.921540122	-0.533048857	1.36530348	-0.381381474	EVT2	Anchoring	20_31793_6_2	78850	-2.851321143
7375	-0.543948308	0.623405618	0.75849881	0.694318592	-0.535838837	-0.381381474	EVT1a	Anchoring	20_31793_6_2	78854	-0.234898722
7376	-0.543948308	0.102307629	0.533313356	0.502709271	0.728787738	-0.381381474	EVT1a	Anchoring	20_31793_6_2	78858	-0.206532914
7377	-0.543948308	1.354428789	-0.045759227	0.903532629	0.203677934	-0.381381474	EVT1a	Anchoring	20_31793_6_2	78859	-0.943271175
7378	-0.543948308	0.55989686	-2.921540122	1.030745792	-1.320644707	-0.381381474	EVT2	Anchoring	20_31793_6_2	78864	-2.251082714
7379	-0.543948308	-0.760366996	0.091000095	-1.62805683	-1.46060855	0	EVT1b	Interstitial	20_31793_6_2	78866	-0.169893118
7380	-0.543948308	3.406186762	0.185116649	0.96144532	1.469284679	-0.381381474	EVT1a	Anchoring	20_31793_6_2	78870	-1.5301966
7381	-0.543948308	-0.881961324	0.255737638	-0.149478481	-0.503841662	0.494860011	EVT1b	Anchoring	20_31793_6_2	78874	-0.114485347
7382	-0.543948308	1.714034066	0.043443967	0.126524547	-0.961543196	-0.381381474	EVT1a	Anchoring	20_31793_6_2	78879	-0.994609028
7383	0.895961838	2.986776854	-1.843664905	0.907364587	1.127392677	1.813596426	EVT2	Anchoring	20_31793_6_2	78882	-1.450532236
7384	-0.543948308	-0.54078212	-0.341415934	0.961837605	-1.421178056	-0.381381474	EVT1a	Anchoring	20_31793_6_2	78883	-0.439053494
7385	-0.543948308	-0.264834689	0.017853287	-0.479352892	-0.447118104	-0.381381474	EVT1b	Anchoring	20_31793_6_2	78886	-0.349144973
7386	-0.334718034	0.337380594	0.261486411	-0.08228363	-0.550933602	-0.381381474	EVT1b	Anchoring	20_31793_6_2	78888	-0.221456248
7387	-0.543948308	1.349420556	-0.279778957	0.571037115	0.347893913	-0.381381474	EVT1a	Anchoring	20_31793_6_2	78890	-1.074565487
7388	-0.543948308	3.081245094	-2.921540122	-1.62805683	-0.549694513	-0.381381474	EVT2	Anchoring	20_31793_6_2	78894	-3.116720915
7389	-0.543948308	0.066214364	0.084316939	-0.409098899	-1.066913957	-0.381381474	EVT1b	Interstitial	20_31793_6_2	78897	-0.413088013
7390	-0.543948308	0.12813632	-0.101318852	-0.704275402	-0.178859469	-0.381381474	EVT1b	Anchoring	20_31793_6_2	78899	-0.553094669
7391	-0.543948308	-0.881961324	0.287917259	1.088506952	-0.814148377	-0.381381474	EVT1a	Anchoring	20_31793_6_2	78900	0.016407993
7392	-0.543948308	1.019167555	-0.070026532	0.32450116	0.724037524	-0.381381474	EVT1a	Anchoring	20_31793_6_2	78903	-0.85263586
7393	-0.543948308	2.456327597	0.207456545	-0.633862914	0.855529992	-0.381381474	EVT1a	Interstitial	20_31793_6_2	78907	-1.18595558
7394	-0.543948308	0.827503611	0.977559731	0.694728098	0.696820769	-0.381381474	EVT1a	Anchoring	20_31793_6_2	78910	-0.203409318
7395	-0.543948308	-0.881961324	0.423795081	1.237562671	0.787218945	-0.381381474	EVT1a	Anchoring	20_31793_6_2	78911	0.064026768
7396	-0.543948308	1.24528588	0.067246052	-1.62805683	-1.46060855	-0.381381474	EVT1b	Anchoring	20_31793_6_2	78915	-0.814160229
7397	-0.543948308	-0.881961324	-0.401668339	-0.282401616	-0.497074648	-0.381381474	EVT1b	Anchoring	20_31793_6_2	78916	-0.373569283
7398	-0.543948308	-0.881961324	0.578450881	0.159717362	-0.854118903	-0.381381474	EVT1b	Anchoring	20_31793_6_2	78917	0.179067476
7399	-0.543948308	-0.881961324	0.513286798	0.699527577	-0.725116592	-0.381381474	EVT1a	Anchoring	20_31793_6_2	78923	0.140476105
7400	-0.543948308	-0.881961324	0.166788549	0.048756875	-0.598012057	-0.381381474	EVT1b	Anchoring	20_31793_6_2	78927	-0.054911162
7401	-0.543948308	0.483091507	-0.065605245	0.498124556	-0.209838956	-0.381381474	EVT1a	Anchoring	20_31793_6_2	78929	-0.652600263
7402	-0.543948308	0.234610033	0.181186469	0.928276161	-0.114866011	-0.381381474	EVT1a	Anchoring	20_31793_6_2	78931	-0.432719669
7403	-0.543948308	1.015025495	-0.065392561	0.415168194	0.463979107	-0.381381474	EVT1a	Anchoring	20_31793_6_2	78932	-0.844085229
7404	-0.543948308	-0.881961324	0.453517064	0.587998673	-0.63836116	-0.381381474	EVT1a	Interstitial	20_31793_6_2	78933	0.10563382
7405	0.878285289	-0.682549255	-1.026611223	-1.374543444	-1.46060855	1.894711461	EVT1b	Interstitial	20_31793_6_2	78940	0.264142396
7406	-0.089336093	1.191159789	0.613145888	0.193997964	-0.112124883	-0.381381474	EVT1a	Interstitial	20_31793_6_2	78946	-0.094649422
7407	-0.543948308	0.101345577	0.462624778	0.62442835	-1.249869829	-0.381381474	EVT1a	Anchoring	20_31793_6_2	78950	-0.210860287
7408	2.106618134	2.375576528	-2.921540122	-1.62805683	0.490702144	0	EVT2	Anchoring	20_31793_6_2	78952	-0.491085276
7409	-0.375293738	0.107386347	0.754685612	0.838432348	0.329967831	0	EVT1a	Interstitial	20_31793_6_2	78954	0.031401652
7410	-0.543948308	1.694910679	0.05141455	-1.62805683	1.005102961	-0.381381474	EVT1b	Interstitial	20_31793_6_2	78955	-1.018244788
7411	-0.443204497	0.22814439	0.548482558	0.436980362	-1.032022782	-0.381381474	EVT1a	Interstitial	20_31793_6_2	78962	-0.116472418
7412	-0.543948308	0.553461929	0.108863449	0.580189538	-0.317780708	-0.381381474	EVT1a	Anchoring	20_31793_6_2	78963	-0.577229036
7413	-0.543948308	1.436992052	0.625343762	-1.62805683	1.115772741	-0.381381474	EVT1b	Interstitial	20_31793_6_2	78965	-0.613088359
7414	2.10132882	2.153800213	0.934055752	-1.589983361	1.361235878	3.047685732	EVT1a	Interstitial	20_31793_6_2	78971	1.339060553
7415	-0.543948308	-0.156922007	-0.901747629	-1.190760916	-1.146518116	-0.381381474	EVT1b	Anchoring	20_31793_6_2	78972	-0.885960173
7416	-0.543948308	0.146500787	0.505771663	0.507333302	-0.2211136	1.543646765	EVT1a	Anchoring	20_31793_6_2	78974	-0.456316056
7417	-0.543948308	1.331245987	0.776065484	1.272997421	-0.225177693	-0.381381474	EVT1a	Anchoring	20_31793_6_2	78975	-0.469779428
7418	-0.543948308	-0.178801101	0.066995321	0.652207809	0.716817787	-0.381381474	EVT1a	Anchoring	20_31793_6_2	78979	-0.371269272
7419	-0.543948308	-0.056573634	-0.196135483	0.218837047	-0.747077871	-0.381381474	EVT1b	Anchoring	20_31793_6_2	78982	-0.533546666
7420	-0.543948308	-0.881961324	-0.258564554	1.002799158	-0.168503719	-0.381381474	EVT1a	Anchoring	20_31793_6_2	78983	-0.299567284
7421	-0.543948308	1.005460061	-2.921540122	-0.440319672	-0.157150526	3.739792883	EVT2	Anchoring	20_31793_6_2	78986	-2.927718015
7422	-0.543948308	-0.881961324	-2.921540122	0.781872769	-0.679934382	-0.381381474	EVT2	Anchoring	20_31793_6_2	78991	-1.775055602
7423	-0.543948308	-0.881961324	0.307704323	0.782667482	-1.02328974	-0.381381474	EVT1a	Anchoring	20_31793_6_2	78992	0.031111571
7424	0.331577947	1.043906607	-0.166670858	-1.406551956	-0.822998604	1.449445912	EVT1b	Interstitial	20_31793_6_2	78996	-0.302312073
7425	-0.543948308	1.358937089	-0.034323282	-0.056133368	0.47291374	-0.381381474	EVT1a	Anchoring	20_31793_6_2	78998	-0.943148623
7426	0.97858853	1.772418931	1.14129132	-0.013660053	0.670660126	0	EVT1b	Interstitial	20_31793_6_2	79006	0.930795073
7427	-0.543948308	-0.881961324	0.631522503	1.138887518	-1.46060855	-0.381381474	EVT1a	Interstitial	20_31793_6_2	79007	0.219304412
7428	-0.543948308	-0.073941024	0.028330224	0.008255983	0.614307454	-0.381381474	EVT1b	Anchoring	20_31793_6_2	79015	-0.426460377
7429	-0.543948308	-0.881961324	0.171454014	-1.081978027	-0.338572327	-0.381381474	EVT1b	Anchoring	20_31793_6_2	79017	-0.056867151
7430	-0.543948308	-0.785548706	-2.921540122	-0.377152573	-1.276017446	-0.381381474	EVT2	Anchoring	20_31793_6_2	79019	-1.797169067
7431	-0.543948308	1.14166903	0.263670742	0.560981644	-0.334143473	-0.381381474	EVT1a	Anchoring	20_31793_6_2	79020	-0.689430995
7432	-0.543948308	2.004241076	0.552174431	1.192032674	-0.045922348	-0.381381474	EVT1a	Anchoring	20_31793_6_2	79028	-0.825176261
7433	-0.543948308	-0.881961324	0.003701328	1.266760226	-0.037520554	-0.381381474	EVT1a	Anchoring	20_31793_6_2	79031	-0.155668196
7434	-0.543948308	0.581567586	0.883708237	0.893649234	-0.279783797	-0.381381474	EVT1a	Interstitial	20_31793_6_2	79034	-0.155458954
7435	-0.543948308	0.87449941	0.032790884	0.331551332	-1.46060855	-0.381381474	EVT1a	Anchoring	20_31793_6_2	79035	-0.708058772
7436	-0.543948308	-0.881961324	-2.921540122	1.097755496	-1.46060855	-0.381381474	EVT2	Anchoring	20_31793_6_2	79036	-1.761344007
7437	-0.543948308	-0.881961324	-2.921540122	0.218218563	-1.46060855	-0.381381474	EVT2	Anchoring	20_31793_6_2	79037	-1.761344007
7438	-0.528275921	-0.881961324	0.419695953	-1.62805683	-0.184871858	-0.381381474	EVT1b	Anchoring	20_31793_6_2	79042	0.093314891
7439	-0.543948308	-0.881961324	-2.921540122	0.327593144	-1.46060855	3.02597318	EVT2	Anchoring	20_31793_6_2	79043	-2.179387059
7440	-0.383228119	1.170163527	0.809865121	0.775003104	0.54360204	-0.381381474	EVT1a	Interstitial	20_31793_6_2	79051	-0.261309202
7441	-0.414703221	-0.149070226	0.619114642	0.192988333	-1.46060855	0	EVT1b	Interstitial	20_31793_6_2	79052	0.037487086
7442	-0.509703513	0.1079945	0.770771765	0.350739208	-0.41414132	0	EVT1a	Interstitial	20_31793_6_2	79055	-0.071118821
7443	-0.543948308	-0.848215584	0.498418375	0.645155556	0.910820306	-0.381381474	EVT1a	Anchoring	20_31793_6_2	79056	0.092050006
7444	-0.255035172	2.537533227	0.278924238	0.976279029	1.35735899	-0.381381474	EVT1a	Anchoring	20_31793_6_2	79064	-0.91508079
7445	-0.543948308	-0.596446375	0.451360557	0.620340757	0.108684484	-0.381381474	EVT1a	Anchoring	20_31793_6_2	79066	-0.005179927
7446	-0.543948308	0.300831475	0.432962134	1.030198024	-0.328598446	0	EVT1a	Anchoring	20_31793_6_2	79068	-0.357784664
7447	-0.543948308	-0.319383942	0.615067362	0.633733479	-0.428816813	-0.381381474	EVT1a	Anchoring	20_31793_6_2	79069	0.001884595
7448	0.037120135	1.039848563	0.978072332	0.868703862	0.383254621	-0.381381474	EVT1a	Interstitial	20_31793_6_2	79070	0.268206684
7449	-0.543948308	0.719409934	0.034115872	0.122069198	-0.320819433	-0.381381474	EVT1a	Anchoring	20_31793_6_2	79071	-0.674926207
7450	-0.543948308	-0.881961324	-1.685261805	0.932913624	-1.392398302	-0.381381474	EVT2	Anchoring	20_31793_6_2	79072	-1.073380896
7451	-0.543948308	-0.105245991	0.784015033	0.84264341	-0.378072701	-0.381381474	EVT1a	Anchoring	20_31793_6_2	79076	0.022804334
7452	-0.543948308	0.432422775	-0.075810934	-0.501725798	-0.20869744	-0.381381474	EVT1b	Anchoring	20_31793_6_2	79077	-0.641185802
7453	-0.543948308	-0.881961324	0.420074217	0.390188876	-1.46060855	0	EVT1b	Anchoring	20_31793_6_2	79079	0.054641842
7454	-0.543948308	-0.881961324	-2.921540122	-0.299326423	-1.46060855	1.550957841	EVT2	Anchoring	20_31793_6_2	79084	-1.998419717
7455	-0.543948308	0.088589842	0.364853959	0.756729464	-1.443647886	-0.381381474	EVT1a	Anchoring	20_31793_6_2	79092	-0.257648139
7456	-0.543948308	0.808934933	0.51018114	0.865867659	-0.897560301	-0.381381474	EVT1a	Anchoring	20_31793_6_2	79095	-0.429669968
7457	-0.543948308	-0.372790239	-0.97650692	-0.6738497	-0.080652473	-0.381381474	EVT1b	Anchoring	20_31793_6_2	79097	-0.87340191
7458	-0.543948308	-0.881961324	-2.921540122	-0.223712351	-1.46060855	-0.381381474	EVT2	Anchoring	20_31793_6_2	79098	-1.761344007
7459	-0.543948308	1.433228531	1.091883853	1.358397577	0.85345063	0	EVT1a	Anchoring	20_31793_6_2	79102	-0.393928255
7460	-0.543948308	1.421012403	0.764372	1.56528039	0.430606118	-0.381381474	EVT1a	Anchoring	20_31793_6_2	79106	-0.518152824
7461	-0.543948308	0.023396659	0.559975078	0.67067031	0.390681102	-0.381381474	EVT1a	Anchoring	20_31793_6_2	79110	-0.159063746
7462	-0.543948308	0.517903757	-1.217944762	-1.124846138	-1.044761022	-0.381381474	EVT1b	Anchoring	20_31793_6_2	79112	-1.292070384
7463	-0.543948308	-0.881961324	0.451436847	0.804354549	0.245308984	-0.381381474	EVT1a	Anchoring	20_31793_6_2	79114	0.088953612
7464	-0.543948308	-0.881961324	-2.921540122	0.565160664	-1.46060855	-0.381381474	EVT2	Anchoring	20_31793_6_2	79118	-1.761344007
7465	-0.543948308	0.494973354	0.468515772	0.240410172	-0.716348141	-0.381381474	EVT1a	Anchoring	20_31793_6_2	79121	-0.349974743
7466	-0.543948308	-0.881961324	-0.481500644	-1.62805683	-1.46060855	-0.381381474	EVT1b	Anchoring	20_31793_6_2	79122	-0.401148355
7467	-0.543948308	0.609593512	-0.72248296	-0.830317071	-1.133010633	-0.381381474	EVT1b	Anchoring	20_31793_6_2	79131	-1.045312925
7468	-0.543948308	-0.881961324	-0.099806782	-1.605661458	-0.582706152	-0.381381474	EVT1b	Anchoring	20_31793_6_2	79133	-0.203793083
7469	-0.543948308	1.530045564	0.321735773	-1.62805683	1.136204443	-0.381381474	EVT1b	Anchoring	20_31793_6_2	79135	-0.81414067
7470	-0.543948308	0.805921301	-1.083803024	-0.968162856	0.349228164	-0.381381474	EVT2	Anchoring	20_31793_6_2	79139	-1.339113457
7471	-0.530298118	-0.425835312	0.456771552	0.58766207	-0.069161478	-0.381381474	EVT1a	Anchoring	20_31793_6_2	79143	-0.044069755
7472	-0.499948215	1.377152447	0.944845608	0.423063119	-0.576691316	-0.381381474	EVT1a	Interstitial	20_31793_6_2	79144	-0.344326126
7473	-0.543948308	-0.881961324	-2.921540122	0.129420556	-1.209075908	-0.381381474	EVT2	Anchoring	20_31793_6_2	79145	-1.765761873
7474	-0.543948308	-0.744437144	-0.096775185	0.809795433	-0.998293736	-0.381381474	EVT1a	Anchoring	20_31793_6_2	79147	-0.241280553
7475	-0.543948308	1.54257517	0.589394447	0.416984539	-1.46060855	-0.381381474	EVT1a	Interstitial	20_31793_6_2	79148	-0.623559368
7476	-0.543948308	2.085142364	-0.133443909	0.691147837	0.308806251	-0.381381474	EVT1a	Anchoring	20_31793_6_2	79150	-1.240944198
7477	-0.543948308	-0.179443833	0.292577538	0.822162782	-1.056007078	-0.381381474	EVT1a	Anchoring	20_31793_6_2	79151	-0.214164136
7478	-0.543948308	0.908372936	-0.299934906	0.845663487	0.210355874	-0.381381474	EVT1a	Anchoring	20_31793_6_2	79152	-0.934332295
7479	-0.543948308	-0.881961324	-1.379922369	1.270819907	-0.057090686	-0.381381474	EVT2	Anchoring	20_31793_6_2	79158	-0.926623031
7480	-0.543948308	2.071822351	0.631045931	1.704366184	1.532814629	-0.381381474	EVT1a	Interstitial	20_31793_6_2	79165	-0.831777384
7481	-0.543948308	-0.881961324	-0.296092973	0.383249134	0.293709544	-0.381381474	EVT1b	Anchoring	20_31793_6_2	79168	-0.328605649
7482	-0.543948308	-0.881961324	-2.921540122	-0.26878283	-1.46060855	-0.381381474	EVT2	Anchoring	20_31793_6_2	79171	-1.761344007
7483	-0.543948308	-0.881961324	0.440286759	0.412688842	-0.586270134	-0.381381474	EVT1b	Anchoring	20_31793_6_2	79172	0.097343694
7484	-0.543948308	0.03574517	0.507427963	0.95363304	-1.46060855	-0.381381474	EVT1a	Anchoring	20_31793_6_2	79175	-0.160013602
7485	-0.543948308	0.300461509	0.105879256	0.379820969	-1.027368461	-0.381381474	EVT1b	Anchoring	20_31793_6_2	79177	-0.48092725
7486	-0.543948308	-0.881961324	0.102755904	0.327658105	-0.90479284	-0.381381474	EVT1b	Anchoring	20_31793_6_2	79182	-0.085217813
7487	-0.543948308	-0.881961324	0.149374266	0.552530446	-1.46060855	-0.381381474	EVT1a	Anchoring	20_31793_6_2	79183	-0.049468262
7488	-0.543948308	-0.881961324	0.796025246	0.734474176	-0.838692304	-0.381381474	EVT1a	Anchoring	20_31793_6_2	79189	0.300082968
7489	-0.543948308	-0.455171401	0.148673085	0.857212807	-0.530611461	-0.381381474	EVT1a	Anchoring	20_31793_6_2	79190	-0.210428373
7490	-0.070232752	0.704384402	0.284000747	0.010654258	0.563093913	-0.381381474	EVT1a	Interstitial	20_31793_6_2	79191	-0.107809168
7491	-0.543948308	-0.881961324	-1.85760462	-0.378754135	-1.46060855	-0.381381474	EVT2	Anchoring	20_31793_6_2	79192	-1.168255061
7492	-0.543948308	-0.881961324	-2.921540122	0.070116821	-1.46060855	-0.381381474	EVT2	Anchoring	20_31793_6_2	79201	-1.761344007
7493	-0.543948308	-0.881961324	-2.921540122	-0.135427474	-1.46060855	-0.381381474	EVT2	Anchoring	20_31793_6_2	79202	-1.761344007
7494	-0.543948308	-0.881961324	0.133909389	0.44444052	0.073642527	-0.381381474	EVT1b	Anchoring	20_31793_6_2	79203	-0.085036389
7495	-0.543948308	2.128476071	-0.050710672	0.345113997	-0.208839176	-0.381381474	EVT1a	Anchoring	20_31793_6_2	79206	-1.200377648
7496	-0.543948308	1.379476393	0.290734675	-0.236064329	0.375929088	-0.381381474	EVT1a	Anchoring	20_31793_6_2	79207	-0.767183548
7497	-0.543948308	-0.881961324	-2.921540122	0.157797501	-1.284857024	-0.381381474	EVT2	Anchoring	20_31793_6_2	79212	-1.76443087
7498	0.747374857	1.043799634	1.072550785	0.26461365	0.896429968	-0.337165214	EVT1a	Interstitial	20_31793_6_2	79216	0.962204511
7499	-0.543948308	-0.546824544	0.407363986	0.938210999	-0.979765371	-0.381381474	EVT1a	Anchoring	20_31793_6_2	79222	-0.027358287
7500	0.680679492	1.433928143	1.037778937	-0.512718259	0.542916254	0	EVT1b	Interstitial	20_31793_6_2	79223	0.714114274
7501	-0.543948308	-0.881961324	0.237837413	-0.692479886	-0.820824969	-0.381381474	EVT1b	Anchoring	20_31793_6_2	79224	-0.011391661
7502	-0.543948308	1.451470864	-0.216117776	1.087022161	-0.164615996	-0.381381474	EVT1a	Anchoring	20_31793_6_2	79230	-1.064564276
7503	-0.336077535	1.185605834	-0.126840029	-1.62805683	1.254556453	0	EVT1b	Anchoring	20_31793_6_2	79232	-0.804348569
7504	-0.543948308	0.72604261	0.380043299	0.772903911	0.48325024	-0.381381474	EVT1a	Anchoring	20_31793_6_2	79237	-0.498453622
7505	-0.543948308	-0.873493035	0.545895231	0.284324111	-0.466569283	-0.381381474	EVT1b	Anchoring	20_31793_6_2	79242	0.151250664
7506	-0.543948308	1.217981274	-2.921540122	-1.62805683	-0.097692646	2.983592761	EVT2	Anchoring	20_31793_6_2	79243	-2.9078075
7507	-0.543948308	0.529086131	0.004147626	0.32472669	-1.46060855	0	EVT1a	Anchoring	20_31793_6_2	79247	-0.654083525
7508	-0.543948308	1.262159926	0.04366951	0.720841069	0.714137812	-0.381381474	EVT1a	Anchoring	20_31793_6_2	79250	-0.871202348
7509	-0.543948308	0.447859516	-0.012411273	-0.594912283	-1.26719969	-0.381381474	EVT1b	Anchoring	20_31793_6_2	79251	-0.59246936
7510	-0.543948308	-0.409857033	-0.684191826	-0.977914405	-1.25831283	-0.381381474	EVT1b	Anchoring	20_31793_6_2	79252	-0.67724037
7511	-0.543948308	-0.881961324	0.377103869	0.097071951	0.130176691	0.724424869	EVT1b	Anchoring	20_31793_6_2	79253	-0.086130678
7512	1.865470523	2.704744352	1.130734999	0.974878317	0.066605921	-0.381381474	EVT1a	Interstitial	20_31793_6_2	79255	1.487742952
7513	-0.543948308	-0.881961324	-2.921540122	-0.115567835	-1.46060855	-0.381381474	EVT2	Anchoring	20_31793_6_2	79256	-1.761344007
7514	-0.543948308	1.037631683	1.005616407	0.776723448	0.85848118	-0.381381474	EVT1a	Interstitial	20_31793_6_2	79257	-0.261621972
7515	-0.543948308	0.85473823	-2.921540122	0.273166717	-0.81301707	-0.381381474	EVT2	Anchoring	20_31793_6_2	79258	-2.359641126
7516	-0.543948308	-0.881961324	-2.921540122	0.060962845	-0.718797719	3.739792883	EVT2	Anchoring	20_31793_6_2	79259	-2.279993497
7517	-0.543948308	2.217285422	-2.921540122	-1.62805683	-1.46060855	-0.381381474	EVT2	Anchoring	20_31793_6_2	79261	-2.808743985
7518	-0.543948308	0.158197013	-0.275538875	0.484833892	-0.514831275	-0.381381474	EVT1b	Anchoring	20_31793_6_2	79265	-0.654471477
7519	-0.543948308	0.657941532	0.3041269	1.069386405	-1.264346199	-0.381381474	EVT1a	Anchoring	20_31793_6_2	79267	-0.487063702
7520	-0.543948308	-0.881961324	-1.887763362	0.452103591	0.142294868	-0.381381474	EVT2	Anchoring	20_31793_6_2	79268	-1.213220052
7521	-0.543948308	2.515866627	-1.755927397	-1.62805683	-0.000149857	-0.381381474	EVT2	Anchoring	20_31793_6_2	79273	-2.285532874
7522	-0.543948308	1.304727682	0.382779891	0.649991187	0.790460817	-0.381381474	EVT1a	Anchoring	20_31793_6_2	79275	-0.697892296
7523	-0.543948308	1.21913708	0.503189567	1.156327401	-1.46060855	-0.381381474	EVT1a	Anchoring	20_31793_6_2	79277	-0.562307227
7524	-0.543948308	0.242208412	0.179412118	0.996109256	-0.389731537	-0.381381474	EVT1a	Anchoring	20_31793_6_2	79278	-0.431448993
7525	-0.543948308	0.495100092	-0.102653093	-0.371852643	-1.016627505	-0.381381474	EVT1b	Anchoring	20_31793_6_2	79281	-0.663140596
7526	-0.543948308	2.100879155	1.136811849	0.628601352	0.765603536	-0.381381474	EVT1a	Anchoring	20_31793_6_2	79288	-0.54618378
7527	-0.543948308	0.924073464	-2.921540122	-0.237917549	-0.613008541	-0.381381474	EVT2	Anchoring	20_31793_6_2	79290	-2.386586089
7528	-0.543948308	1.65901874	0.728408573	0.425856512	0.696234746	-0.381381474	EVT1a	Anchoring	20_31793_6_2	79291	-0.623300991
7529	-0.463919422	0.672064075	1.050654502	0.438212288	0.693760404	-0.381381474	EVT1a	Interstitial	20_31793_6_2	79293	-0.036037646
7530	-0.543948308	0.369882662	0.39612111	0.483136867	0.439631302	-0.381381474	EVT1a	Anchoring	20_31793_6_2	79294	-0.36835961
7531	-0.543948308	0.843273837	0.779549453	1.589625907	-0.485323816	-0.381381474	EVT1a	Anchoring	20_31793_6_2	79299	-0.298356455
7532	-0.543948308	-0.881961324	0.440528829	0.608431131	-0.260831634	-0.381381474	EVT1a	Anchoring	20_31793_6_2	79300	0.091762703
7533	1.690525888	2.004865766	0.427496478	0.30936448	0.786763915	-0.381381474	EVT1a	Interstitial	20_31793_6_2	79303	1.157748272
7534	-0.543948308	-0.881961324	-2.921540122	0.738711605	-1.46060855	-0.381381474	EVT2	Anchoring	20_31793_6_2	79304	-1.761344007
7535	-0.543948308	0.483686144	-0.534437668	-0.734159182	-1.46060855	-0.381381474	EVT1b	Anchoring	20_31793_6_2	79307	-0.89218277
7536	-0.543948308	-0.842241258	0.124726441	-1.350586466	-0.867883366	-0.381381474	EVT1b	Anchoring	20_31793_6_2	79310	-0.087042165
7537	-0.543948308	-0.785885982	0.498136957	0.952182338	0.021787473	-0.381381474	EVT1a	Anchoring	20_31793_6_2	79311	0.086443432
7538	-0.501118485	-0.351262369	0.481050499	0.45235968	-0.023995131	-0.381381474	EVT1a	Interstitial	20_31793_6_2	79318	-0.029534907
7539	-0.543948308	1.215014509	0.112664621	0.866280935	-1.426063098	-0.381381474	EVT1a	Anchoring	20_31793_6_2	79325	-0.779218174
7540	-0.543948308	-0.219678965	-0.81457429	-0.225088669	-1.46060855	-0.381381474	EVT1b	Anchoring	20_31793_6_2	79326	-0.810640026
7541	-0.543948308	0.848590002	0.269833772	0.638451956	-0.059327965	-0.381381474	EVT1a	Anchoring	20_31793_6_2	79329	-0.591775267
7542	-0.543948308	1.509151787	0.267465167	0.841017198	0.795137223	0	EVT1a	Anchoring	20_31793_6_2	79331	-0.878133275
7543	-0.543948308	0.773301889	0.587624152	0.376134453	0.471920957	0	EVT1a	Anchoring	20_31793_6_2	79334	-0.44530158
7544	-0.543948308	-0.089910761	0.310206329	0.580489932	-0.229033246	-0.381381474	EVT1a	Anchoring	20_31793_6_2	79336	-0.249119768
7545	-0.331955151	0.402587449	-0.883495715	-1.406050581	-1.46060855	-0.381381474	EVT1b	Interstitial	20_31793_6_2	79342	-0.863227882
7546	-0.543948308	0.396422698	-0.174562693	-0.0727962	0.00950278	-0.381381474	EVT1b	Anchoring	20_31793_6_2	79343	-0.687900879
7547	-0.543948308	-0.488544214	-2.921540122	0.294378684	-0.979564045	-0.381381474	EVT2	Anchoring	20_31793_6_2	79352	-1.902749494
7548	-0.543948308	-0.881961324	0.18901045	0.485098049	-1.157615934	-0.381381474	EVT1b	Interstitial	20_31793_6_2	79356	-0.03269484
7549	-0.543948308	-0.881961324	0.400781062	1.453450596	0.490967115	-0.381381474	EVT1a	Anchoring	20_31793_6_2	79357	0.056400948
7550	-0.543948308	0.107212104	0.349058409	0.417173646	0.688783921	-0.381381474	EVT1b	Anchoring	20_31793_6_2	79358	-0.310200369
7551	-0.543948308	-0.881961324	0.464243644	0.493925283	-0.81351392	-0.381381474	EVT1a	Anchoring	20_31793_6_2	79360	0.114689678
7552	-0.543948308	2.033297193	0.243257065	-1.62805683	-0.146075505	-0.381381474	EVT1b	Anchoring	20_31793_6_2	79361	-1.005442231
7553	-0.543948308	-0.071664648	0.12923116	-0.02188786	-0.714726825	-0.381381474	EVT1b	Anchoring	20_31793_6_2	79362	-0.347639764
7554	-0.543948308	1.587460599	0.025900928	1.075784991	0.318839956	-0.381381474	EVT1a	Anchoring	20_31793_6_2	79364	-0.984100848
7555	-0.543948308	0.776662124	-0.077756611	0.303237029	-0.819572266	-0.381381474	EVT1a	Anchoring	20_31793_6_2	79365	-0.747877888
7556	-0.543948308	-0.881961324	-2.921540122	0.479764242	-1.46060855	-0.381381474	EVT2	Anchoring	20_31793_6_2	79366	-1.761344007
7557	-0.543948308	2.035887013	0.497550496	0.216686203	-0.29807758	-0.381381474	EVT1a	Anchoring	20_31793_6_2	79370	-0.861892317
7558	0.760605985	0.518265089	0.48062663	0.561985845	0.544736966	-0.381381474	EVT1b	Interstitial	20_31793_6_2	79374	0.833686355
7559	-0.543948308	1.565636376	0.969242544	0.913100332	0.249218021	-0.381381474	EVT1a	Anchoring	20_31793_6_2	79375	-0.44963836
7560	-0.543948308	1.02977716	-0.119598841	0.457720869	-0.997260194	-0.381381474	EVT1a	Anchoring	20_31793_6_2	79377	-0.853622897
7561	-0.543948308	-0.881961324	-2.921540122	0.960271955	-1.46060855	-0.381381474	EVT2	Anchoring	20_31793_6_2	79381	-1.761344007
7562	-0.543948308	0.606220363	-0.326049289	0.677882935	-0.229908325	-0.381381474	EVT1a	Anchoring	20_31793_6_2	79383	-0.839043613
7563	-0.543948308	0.817665836	-0.052417206	0.949717975	0.054225359	-0.381381474	EVT1a	Anchoring	20_31793_6_2	79388	-0.762957008
7564	-0.543948308	2.35266908	-0.165465701	-1.581543269	0.961941146	-0.381381474	EVT1b	Anchoring	20_31793_6_2	79389	-1.360677688
7565	-0.543948308	-0.881961324	0.155069029	1.517549155	-0.720559264	-0.381381474	EVT1a	Anchoring	20_31793_6_2	79390	-0.059291794
7566	0.15351898	0.918264904	0.937913488	0.439940097	0.037230335	-0.381381474	EVT1a	Interstitial	20_31793_6_2	79391	0.400675672
7567	-0.543948308	1.106859365	0.626959911	1.123917756	0.722039827	-0.381381474	EVT1a	Anchoring	20_31793_6_2	79392	-0.493702641
7568	-0.543948308	1.167897244	-0.28805423	0.479304324	0.404974332	-0.381381474	EVT1a	Anchoring	20_31793_6_2	79395	-1.01883471
7569	-0.543948308	-0.07255835	0.66911772	0.721881615	-1.033170622	-0.381381474	EVT1a	Anchoring	20_31793_6_2	79396	-0.040785856
7570	-0.543948308	1.710013623	0.802694525	1.479293274	0.490399066	-0.381381474	EVT1a	Anchoring	20_31793_6_2	79398	-0.595509043
7571	-0.543948308	0.110871224	0.253495243	0.757108097	-1.315258434	-0.381381474	EVT1a	Anchoring	20_31793_6_2	79401	-0.329509923
7572	-0.543948308	1.893345803	-0.106067508	-1.504199444	-0.901782357	-0.381381474	EVT1b	Anchoring	20_31793_6_2	79403	-1.139602514
7573	-0.543948308	-0.79855155	-2.921540122	-0.55003832	-1.2655144	-0.381381474	EVT2	Anchoring	20_31793_6_2	79404	-1.792959189
7574	-0.543948308	-0.022254483	0.637542377	1.213111803	0.203764735	0	EVT1a	Anchoring	20_31793_6_2	79408	-0.143904192
7575	-0.543948308	-0.221539824	0.170200092	1.291915792	-1.46060855	0	EVT1a	Anchoring	20_31793_6_2	79410	-0.307841522
7576	-0.543948308	0.770039508	0.257365307	0.425137177	-0.047809267	-0.381381474	EVT1a	Anchoring	20_31793_6_2	79420	-0.572381721
7577	0.972004171	1.481940153	1.210821305	1.334291486	1.017612996	0	EVT1a	Interstitial	20_31793_6_2	79421	1.055537196
7578	-0.543948308	-0.881961324	-2.921540122	0.585791788	-1.46060855	-0.381381474	EVT2	Anchoring	20_31793_6_2	79425	-1.761344007
7579	-0.543948308	2.046855456	-0.077070578	-0.699397487	0.808556829	-0.381381474	EVT1a	Anchoring	20_31793_6_2	79426	-1.20535732
7580	-0.543948308	-0.312015978	0.173088176	0.928302045	-1.247904824	0	EVT1a	Anchoring	20_31793_6_2	79427	-0.279390753
7581	-0.543948308	0.223811684	-0.369707711	0.070518487	-0.037142865	-0.381381474	EVT1b	Anchoring	20_31793_6_2	79429	-0.737530424
7582	-0.543948308	-0.881961324	-2.921540122	0.55556216	-1.46060855	-0.381381474	EVT2	Anchoring	20_31793_6_2	79430	-1.761344007
7583	0.891835925	1.699773505	-0.503423976	-1.62805683	-1.46060855	3.667665121	EVT1b	Interstitial	20_31793_6_2	79433	-0.454305444
7584	-0.543948308	-0.881961324	-2.921540122	0.780422481	-0.797939923	-0.381381474	EVT2	Anchoring	20_31793_6_2	79434	-1.772982978
7585	-0.543948308	1.285617452	-2.921540122	-1.62805683	-1.266537892	-0.381381474	EVT2	Anchoring	20_31793_6_2	79435	-2.497292542
7586	-0.543948308	-0.781432118	0.258236384	0.599550225	-0.231021068	-0.381381474	EVT1a	Anchoring	20_31793_6_2	79436	-0.044353636
7587	0.357317514	0.961843726	1.063095532	0.704016607	0.486560715	-0.381381474	EVT1a	Interstitial	20_31793_6_2	79437	0.636386362
7588	-0.543948308	1.537812951	1.028098034	0.466152049	0.98211065	-0.381381474	EVT1a	Interstitial	20_31793_6_2	79442	-0.42029883
7589	-0.543948308	-0.881961324	0.629812114	0.507041568	-0.838613968	-0.381381474	EVT1a	Anchoring	20_31793_6_2	79449	0.207426379
7590	-0.543948308	1.109616614	0.25145586	0.486267943	-0.880415365	-0.381381474	EVT1a	Anchoring	20_31793_6_2	79450	-0.675813343
7591	-0.543948308	-0.345170666	0.516283811	0.8576496	-1.31523144	-0.381381474	EVT1a	Anchoring	20_31793_6_2	79455	-0.028898618
7592	-0.543948308	1.976420944	0.477759888	-1.429051081	0.144312146	-0.381381474	EVT1b	Anchoring	20_31793_6_2	79457	-0.860597854
7593	-0.543948308	2.338903536	0.691033743	-0.70876604	0.623179179	-0.381381474	EVT1b	Anchoring	20_31793_6_2	79459	-0.87262155
7594	-0.543948308	-0.868886788	0.139402787	0.610518674	-0.014332027	-0.381381474	EVT1a	Anchoring	20_31793_6_2	79462	-0.084847518
7595	-0.543948308	-0.881961324	-2.921540122	0.711740566	-1.46060855	-0.381381474	EVT2	Anchoring	20_31793_6_2	79463	-1.761344007
7596	-0.543948308	2.42296562	-1.518247533	-1.62805683	-0.98261895	-0.381381474	EVT2	Anchoring	20_31793_6_2	79465	-2.104386599
7597	-0.543948308	-0.254902916	0.84477805	0.687110482	-0.047518566	-0.381381474	EVT1a	Anchoring	20_31793_6_2	79467	0.101447806
7598	-0.543948308	1.235548811	0.430192517	0.629988483	0.891303299	-0.381381474	EVT1a	Anchoring	20_31793_6_2	79468	-0.649854176
7599	-0.543948308	2.037089779	0.446501692	0.73142223	0.851639483	-0.381381474	EVT1a	Anchoring	20_31793_6_2	79482	-0.910949246
7600	-0.543948308	0.948776257	0.055410009	0.51822154	-1.368127793	-0.381381474	EVT1a	Anchoring	20_31793_6_2	79483	-0.722176182
7601	-0.543948308	1.899361265	0.8315876	1.066203495	-0.377752946	-0.381381474	EVT1a	Anchoring	20_31793_6_2	79484	-0.628145232
7602	-0.543948308	-0.881961324	-0.358894556	-0.852708436	-1.46060855	-0.381381474	EVT1b	Anchoring	20_31793_6_2	79485	-0.33280181
7603	-0.543948308	0.14972539	0.340762294	0.876363476	0.501772343	-0.381381474	EVT1a	Anchoring	20_31793_6_2	79486	-0.325907888
7604	0.265542399	2.248478093	1.10869557	1.188696775	0.923891019	-0.381381474	EVT1a	Interstitial	20_31793_6_2	79487	0.134395473
7605	-0.543948308	-0.395042306	0.756616332	0.328158283	-0.066649664	0.873363901	EVT1b	Anchoring	20_31793_6_2	79488	-0.053943995
7606	-0.543948308	1.495691526	0.218259342	-1.62805683	-0.418026899	-0.381381474	EVT1b	Interstitial	20_31793_6_2	79490	-0.83291518
7607	-0.543948308	1.882811111	0.229086673	1.623389815	0.249846626	-0.381381474	EVT1a	Anchoring	20_31793_6_2	79494	-0.969438148
7608	-0.08632256	1.673965461	0.93537162	0.256332585	2.095175755	-0.381381474	EVT1a	Interstitial	20_31793_6_2	79495	-0.114171462
7609	-0.543948308	0.511215525	0.113090659	0.698305334	-0.105029645	-0.381381474	EVT1a	Anchoring	20_31793_6_2	79498	-0.564331998
7610	-0.543948308	0.959857845	-0.876905749	-0.757033564	-0.242885146	-0.381381474	EVT1a	Anchoring	20_31793_6_2	79501	-1.265402517
7611	-0.543948308	2.419099945	-1.752482739	-1.62805683	1.410639375	-0.381381474	EVT2	Anchoring	20_31793_6_2	79502	-2.275688859
7612	-0.543948308	0.952937684	-2.921540122	-0.268172133	-1.040933616	0.329992036	EVT2	Anchoring	20_31793_6_2	79507	-2.476102167
7613	-0.543948308	-0.881961324	-2.921540122	0.206841119	-0.885045354	-0.381381474	EVT2	Anchoring	20_31793_6_2	79509	-1.771453077
7614	-0.543948308	1.277677578	0.452348892	0.641981703	0.145887677	-0.381381474	EVT1a	Anchoring	20_31793_6_2	79511	-0.638648369
7615	-0.543948308	0.621592579	0.43894872	0.186832469	-0.95198606	-0.381381474	EVT1a	Anchoring	20_31793_6_2	79513	-0.405109506
7616	-0.543948308	0.948252592	0.51176714	0.845144771	0.252651929	-0.381381474	EVT1a	Anchoring	20_31793_6_2	79515	-0.49607077
7617	-0.543948308	1.571423489	0.039964881	0.43825979	-0.487335478	-0.381381474	EVT1a	Anchoring	20_31793_6_2	79518	-0.956681639
7618	-0.543948308	-0.283749088	-0.223371849	0.121386367	-0.372218109	-0.381381474	EVT1b	Anchoring	20_31793_6_2	79519	-0.478538843
7619	-0.543948308	-0.881961324	-2.891814846	0.393259422	-1.437634454	-0.381381474	EVT2	Anchoring	20_31793_6_2	79521	-1.745177218
7620	-0.543948308	1.015748449	-0.213550677	-0.917865957	-0.024778719	-0.381381474	EVT1b	Anchoring	20_31793_6_2	79522	-0.918335592
7621	-0.543948308	-0.74040789	-2.921540122	0.080752504	-1.397748182	-0.381381474	EVT2	Anchoring	20_31793_6_2	79523	-1.810286492
7622	-0.543948308	0.197748423	0.635336039	-1.62805683	0.378811225	0	EVT1b	Interstitial	20_31793_6_2	79525	-0.222559249
7623	-0.543948308	1.928839843	1.184692109	0.84419533	0.918188039	-0.381381474	EVT1a	Interstitial	20_31793_6_2	79526	-0.464031761
7624	-0.543948308	0.018104906	0.607854285	0.768985764	-0.77852764	0.723335699	EVT1a	Anchoring	20_31793_6_2	79528	-0.245585504
7625	-0.543948308	0.207634103	0.442174971	0.925497077	-1.46060855	2.251220755	EVT1a	Interstitial	20_31793_6_2	79534	-0.577469039
7626	-0.543948308	1.441442964	-0.094177939	0.329577441	0.060899044	-0.381381474	EVT1a	Anchoring	20_31793_6_2	79536	-0.99716107
7627	-0.543948308	1.619923621	0.146702156	-1.62805683	1.385593488	-0.381381474	EVT1b	Anchoring	20_31793_6_2	79541	-0.94646763
7628	-0.543948308	2.130105502	0.670824906	0.648825488	0.296467607	-0.381381474	EVT1a	Anchoring	20_31793_6_2	79542	-0.8075847
7629	-0.543948308	1.217039144	-2.921540122	-0.494820043	-0.326485624	-0.381381474	EVT2	Anchoring	20_31793_6_2	79544	-2.49062717
7630	-0.543948308	-0.360828174	0.617840059	0.82000948	-0.366924377	-0.381381474	EVT1a	Anchoring	20_31793_6_2	79547	0.01634937
7631	-0.543948308	-0.734288844	0.422542635	0.838365604	-1.378653696	-0.381381474	EVT1a	Anchoring	20_31793_6_2	79550	0.051463151
7632	-0.543948308	-0.049808424	0.765728723	0.987311694	-0.75429718	-0.381381474	EVT1a	Anchoring	20_31793_6_2	79551	0.000483294
7633	-0.543948308	-0.164339457	0.244195257	0.477470344	-0.661903551	-0.381381474	EVT1a	Anchoring	20_31793_6_2	79552	-0.253161273
7634	-0.543948308	1.394245352	0.276550392	0.639496041	0.593342072	-0.381381474	EVT1a	Anchoring	20_31793_6_2	79556	-0.783900361
7635	-0.543948308	-0.137287346	0.417166064	0.668580927	0.202186043	-0.381381474	EVT1a	Anchoring	20_31793_6_2	79559	-0.181058035
7636	-0.543948308	0.604930734	0.484171766	0.61500866	0.629801023	-0.381381474	EVT1a	Anchoring	20_31793_6_2	79560	-0.40205125
7637	-0.543948308	0.531638498	0.063658739	0.899053917	-0.296251019	-0.381381474	EVT1a	Anchoring	20_31793_6_2	79562	-0.595431168
7638	-0.543948308	1.357696247	0.283554596	-1.449088526	-0.159303081	-0.381381474	EVT1b	Anchoring	20_31793_6_2	79569	-0.754424698
7639	-0.543948308	1.398731146	-0.03093247	1.25484939	-1.46060855	-0.381381474	EVT1a	Anchoring	20_31793_6_2	79570	-0.920746971
7640	-0.543948308	-0.477633212	0.38302544	0.528296574	-0.865137798	-0.381381474	EVT1a	Anchoring	20_31793_6_2	79572	-0.066322484
7641	-0.543948308	0.109567809	-2.921540122	0.311545003	-1.46060855	-0.381381474	EVT2	Anchoring	20_31793_6_2	79573	-2.09643433
7642	-0.543948308	1.031608477	0.704566711	0.248621609	-0.106666565	-0.381381474	EVT1a	Anchoring	20_31793_6_2	79576	-0.410454377
7643	-0.543948308	1.890738816	0.4518515	0.810270524	0.575592647	-0.381381474	EVT1a	Anchoring	20_31793_6_2	79579	-0.853658819
7644	-0.543948308	-0.716264052	-0.841575337	-1.62805683	-1.46060855	-0.381381474	EVT1b	Anchoring	20_31793_6_2	79580	-0.657869253
7645	-0.543948308	0.363795218	0.138163638	0.688383751	-0.460291506	-0.381381474	EVT1a	Anchoring	20_31793_6_2	79583	-0.49429422
7646	-0.543948308	-0.881961324	-2.921540122	0.541495999	-0.494644687	-0.381381474	EVT2	Anchoring	20_31793_6_2	79586	-1.778309991
7647	-0.543948308	-0.881961324	0.541638162	0.930001299	0.198246226	-0.381381474	EVT1a	Anchoring	20_31793_6_2	79588	0.140062775
7648	-0.543948308	0.448475366	-2.921540122	0.192603172	-0.345213073	-0.381381474	EVT2	Anchoring	20_31793_6_2	79589	-2.230559751
7649	-0.543948308	-0.390348317	0.739156382	0.923794015	0.131390228	-0.381381474	EVT1a	Anchoring	20_31793_6_2	79590	0.085201069
7650	-0.543948308	-0.881961324	0.299067262	-0.138925147	0.025356467	-0.180426441	EVT1b	Anchoring	20_31793_6_2	79591	-0.016776203
7651	-0.543948308	1.307840916	0.177822274	0.032645657	-0.982683244	-0.381381474	EVT1a	Anchoring	20_31793_6_2	79597	-0.782054556
7652	-0.543948308	-0.567912447	0.762281027	0.924291903	-0.64275838	0	EVT1a	Anchoring	20_31793_6_2	79600	0.124906087
7653	-0.543948308	-0.881961324	-2.921540122	0.597732862	-1.46060855	-0.381381474	EVT2	Anchoring	20_31793_6_2	79602	-1.761344007
7654	-0.543948308	1.236723231	-2.921540122	-1.62805683	-1.46060855	-0.381381474	EVT2	Anchoring	20_31793_6_2	79603	-2.477359974
7655	3.327402831	3.897306382	-0.73891559	1.932482781	0.253796334	-0.381381474	EVT1a	Interstitial	20_31793_6_2	79613	1.391723632
7656	0.816397519	0.23649382	0.666816695	-0.109956901	-0.013269861	-0.381381474	EVT1b	Interstitial	20_31793_6_2	79616	1.094120353
7657	-0.543948308	-0.881961324	0.469578988	0.405935113	0.168656788	-0.381381474	EVT1b	Anchoring	20_31793_6_2	79618	0.10041322
7658	-0.543948308	0.746518237	0.156373967	0.179354076	-0.996018796	-0.381381474	EVT1a	Anchoring	20_31793_6_2	79620	-0.604075927
7659	-0.543948308	-0.100794666	0.153760777	0.493965505	-0.212645567	-0.381381474	EVT1a	Anchoring	20_31793_6_2	79621	-0.332939642
7660	-0.543948308	-0.683345026	0.451252147	0.379717479	-0.471743992	-0.381381474	EVT1a	Anchoring	20_31793_6_2	79624	0.034321828
7661	-0.543948308	1.697903406	0.456868493	-1.237109281	0.270430603	0.357595728	EVT1b	Anchoring	20_31793_6_2	79627	-0.870996948
7662	-0.543948308	-0.214104161	0.585269389	0.946193576	-0.850909767	-0.381381474	EVT1a	Anchoring	20_31793_6_2	79631	-0.042892307
7663	-0.543948308	2.298007497	0.154235489	0.357655831	0.925831145	-0.381381474	EVT1a	Anchoring	20_31793_6_2	79637	-1.163353552
7664	-0.543948308	0.214140341	-0.064255893	0.911590474	-0.614834906	-0.381381474	EVT1a	Anchoring	20_31793_6_2	79639	-0.553841932
7665	-0.543948308	-0.881961324	-2.921540122	0.165379687	-1.46060855	-0.381381474	EVT2	Anchoring	20_31793_6_2	79640	-1.761344007
7666	-0.543948308	-0.881961324	-0.966563016	-1.226449755	-1.442469097	-0.381381474	EVT1b	Anchoring	20_31793_6_2	79643	-0.671864106
7667	-0.543948308	0.508102423	0.219110793	2.05635794	-0.858804394	0	EVT1a	Anchoring	20_31793_6_2	79644	-0.537731142
7668	-0.543948308	0.248578889	0.365775459	0.713892694	-0.163910792	-0.381381474	EVT1a	Anchoring	20_31793_6_2	79645	-0.333680271
7669	-0.543948308	0.772398942	-1.424509913	-0.300243308	-1.02634796	-0.381381474	EVT2	Anchoring	20_31793_6_2	79647	-1.493550594
7670	-0.543948308	-0.881961324	-2.921540122	0.42049832	-1.46060855	3.000771172	EVT2	Anchoring	20_31793_6_2	79648	-2.176295063
7671	-0.543948308	0.937427656	0.845999942	0.690763965	0.660778497	-0.381381474	EVT1a	Anchoring	20_31793_6_2	79656	-0.313263218
7672	-0.543948308	1.053832381	-2.921540122	0.467975811	-1.46060855	-0.381381474	EVT2	Anchoring	20_31793_6_2	79661	-2.415551449
7673	-0.543948308	-0.584747512	0.48259814	0.279547994	0.049224321	-0.381381474	EVT1b	Anchoring	20_31793_6_2	79662	0.009324087
7674	-0.543948308	-0.809116479	0.230781521	0.093024193	0.012899601	1.095699837	EVT1b	Anchoring	20_31793_6_2	79664	-0.235807268
7675	-0.543948308	-0.632253033	-2.921540122	-0.672792716	-1.46060855	-0.381381474	EVT2	Anchoring	20_31793_6_2	79670	-1.845733693
7676	-0.543948308	0.256441697	0.315423996	0.558550828	0.524728402	-0.381381474	EVT1a	Anchoring	20_31793_6_2	79672	-0.376500977
7677	-0.543948308	0.675690835	0.379522815	0.31497375	-0.510022847	-0.381381474	EVT1a	Anchoring	20_31793_6_2	79674	-0.46428159
7678	-0.543948308	-0.374600135	0.176189565	-0.56243726	-1.46060855	-0.381381474	EVT1b	Anchoring	20_31793_6_2	79675	-0.205984397
7679	-0.543948308	0.581819651	-0.008537647	0.430848092	-0.879279393	-0.381381474	EVT1a	Anchoring	20_31793_6_2	79679	-0.642395604
7680	1.200850987	1.332765894	0.788648712	1.013813888	-0.078454565	-0.381381474	EVT1a	Interstitial	20_31793_6_2	79683	1.148375508
7681	-0.543948308	-0.881961324	0.468890346	0.888599956	0.532719918	-0.381381474	EVT1a	Anchoring	20_31793_6_2	79685	0.09363501
7682	-0.543948308	1.381789618	0.624823332	1.322610644	-0.592315761	-0.381381474	EVT1a	Anchoring	20_31793_6_2	79688	-0.564722137
7683	-0.543948308	1.229308215	0.02311219	0.692582171	-1.46060855	-0.381381474	EVT1a	Anchoring	20_31793_6_2	79691	-0.83336287
7684	-0.543948308	1.543111844	0.49273929	0.205718419	0.793543184	-0.381381474	EVT1a	Anchoring	20_31793_6_2	79692	-0.717212425
7685	-0.543948308	2.436814902	0.35105841	1.08934476	-0.149536983	-0.381381474	EVT1a	Anchoring	20_31793_6_2	79707	-1.081657819
7686	-0.543948308	-0.591942495	0.500763911	0.60546707	-1.380161699	-0.381381474	EVT1a	Anchoring	20_31793_6_2	79709	0.046987561
7687	-0.543948308	-0.342819089	0.537784572	0.628178195	-0.420352151	-0.381381474	EVT1a	Anchoring	20_31793_6_2	79712	-0.03342525
7688	-0.543948308	3.131277472	0.125329116	0.907368934	1.066772989	-0.381381474	EVT1a	Anchoring	20_31793_6_2	79714	-1.463548983
7689	-0.543948308	-0.28412268	0.607646126	0.632804872	-0.348941866	-0.381381474	EVT1a	Anchoring	20_31793_6_2	79719	-0.015571918
7690	-0.543948308	-0.063944365	-0.595297942	-1.299161562	-1.326120665	-0.381381474	EVT1b	Anchoring	20_31793_6_2	79723	-0.743397921
7691	-0.543948308	0.545614043	0.433843105	1.169018958	-1.036781057	-0.381381474	EVT1a	Anchoring	20_31793_6_2	79727	-0.38078912
7692	-0.543948308	1.253332491	0.54865915	0.754011081	0.388168844	-0.381381474	EVT1a	Anchoring	20_31793_6_2	79730	-0.580988265
7693	-0.543948308	1.014130072	-0.14094322	0.106521305	-1.027303522	-0.381381474	EVT1a	Anchoring	20_31793_6_2	79731	-0.859705627
7694	-0.543948308	-0.881961324	-2.921540122	-0.102217929	-1.46060855	3.252164848	EVT2	Anchoring	20_31793_6_2	79732	-2.207138163
7695	-0.463360954	0.912066268	-0.54448049	-1.465375336	-1.009520497	3.718047949	EVT1b	Interstitial	20_31793_6_2	79733	-1.478872171
7696	-0.543948308	0.78531556	-0.233077297	0.332905166	-0.642611938	-0.381381474	EVT1a	Anchoring	20_31793_6_2	79734	-0.840493676
7697	0.507787413	0.349996964	-0.975559682	-0.167855078	-1.46060855	-0.381381474	EVT1a	Interstitial	8_31734_12_4	79739	-0.119873369
7698	-0.543948308	1.571495834	-1.042213192	-0.447763888	-1.46060855	2.141683784	EVT1b	Interstitial	8_31734_12_4	80194	-1.852420921
7699	-0.543948308	1.969572776	1.255105678	-1.62805683	1.530377185	-0.381381474	EVT1b	Interstitial	8_31734_12_4	80204	-0.449298022
7700	-0.543948308	0.860445291	-2.921540122	0.456234528	-1.46060855	-0.381381474	EVT2	Interstitial	8_31734_12_4	80401	-2.350195686
7701	-0.543948308	0.656431228	-2.921540122	-0.161753005	-1.46060855	-0.381381474	EVT2	Interstitial	8_31734_12_4	80622	-2.281248506
7702	-0.543948308	-0.881961324	0.393579778	-0.103287593	0.731462732	-0.381381474	EVT1b	Interstitial	10_31741_1_1	80662	0.048162591
7703	-0.442277542	-0.881961324	-6.06E-05	-0.544048171	-0.846212563	-0.381381474	EVT1a	Interstitial	10_31741_1_1	80664	-0.049499118
7704	-0.543948308	-0.881961324	0.476571762	-1.62805683	-1.46060855	-0.381381474	EVT1b	Interstitial	10_31741_1_1	80666	0.132927398
7705	-0.520621396	-0.881961324	0.280366861	-1.62805683	-1.46060855	0	EVT1b	Interstitial	10_31741_1_1	80667	-0.00165648
7706	-0.543948308	-0.881961324	-0.352803797	-1.62805683	-1.46060855	-0.381381474	EVT1b	Interstitial	10_31741_1_1	80675	-0.329406527
7707	-0.543948308	-0.881961324	0.353231614	-1.62805683	-1.46060855	0	EVT1b	Intravascular	10_31741_1_1	80682	0.017380552
7708	-0.543948308	-0.881961324	0.39888527	-1.62805683	-1.46060855	1.360389778	EVT1b	Interstitial	10_31741_1_1	80687	-0.124074008
7709	-0.464070394	-0.881961324	-0.435942833	-1.62805683	-1.46060855	2.676709904	EVT1b	Perivascular	10_31741_1_1	80690	-0.677044289
7710	-0.097291686	-0.813888721	0.861944636	0.216510525	1.105902847	0	EVT1b	Interstitial	10_31741_1_1	80694	0.646110777
7711	-0.543948308	-0.881961324	-0.807173859	-1.62805683	-1.46060855	-0.381381474	EVT1b	Interstitial	10_31741_1_1	80695	-0.582694307
7712	-0.543948308	-0.881961324	-0.125439574	-1.62805683	-0.973577982	0	EVT1b	Interstitial	10_31741_1_1	80706	-0.258007949
7713	-0.533837697	-0.881961324	0.358749551	0.037275211	-1.00317833	-0.381381474	EVT1b	Interstitial	10_31741_1_1	80707	0.068567415
7714	-0.543948308	-0.881961324	-0.015989741	0.531259843	-1.46060855	0	EVT1b	Interstitial	10_31741_1_1	80711	-0.188441234
7715	-0.543948308	-0.881961324	0.111521053	-1.62805683	-1.46060855	0	EVT1b	Intravascular	10_31741_1_1	80715	-0.117360569
7716	-0.543948308	-0.67633841	0.646740223	0.60882331	0.517294846	-0.381381474	EVT1a	Interstitial	10_31741_1_1	80719	0.123557132
7717	-0.476560334	-0.881961324	0.577010144	-0.061760003	0.676862293	-0.211564624	EVT1a	Interstitial	10_31741_1_1	80720	0.19288509
7718	-0.543948308	-0.467674578	0.612120657	0.164070289	0.285385428	-0.381381474	EVT1b	Interstitial	10_31741_1_1	80721	0.037813141
7719	1.681051576	-0.881961324	-0.019706587	-1.51703365	1.002243927	-0.381381474	EVT1b	Interstitial	10_31741_1_1	80724	1.871517855
7720	-0.543948308	-0.881961324	0.510126408	0.240726418	0.149599353	-0.381381474	EVT1b	Interstitial	10_31741_1_1	80729	0.123351027
7721	-0.543948308	0.393645633	-0.462634001	-1.62805683	-1.46060855	0	EVT1b	Interstitial	10_31741_1_1	80730	-0.868517577
7722	0.000192048	-0.777983963	0.597641607	-0.522207725	1.016475914	-0.381381474	EVT1b	Interstitial	10_31741_1_1	80735	0.625191933
7723	-0.492293564	-0.881961324	0.201112743	-0.80388416	0.251952087	-0.381381474	EVT1a	Interstitial	10_31741_1_1	80737	-0.002916515
7724	0.363167521	-0.881961324	0.573820322	0.157166007	-0.022346031	-0.381381474	EVT1b	Interstitial	10_31741_1_1	80738	1.001110926
7725	-0.543948308	-0.881961324	0.30129098	-1.62805683	0.574254019	0	EVT1b	Perivascular	10_31741_1_1	80740	-0.047313555
7726	-0.543948308	-0.881961324	0.121621722	0.99612846	-1.46060855	-0.381381474	EVT1a	Interstitial	10_31741_1_1	80744	-0.064938868
7727	-0.043066098	-0.128069821	0.6373997	-0.988827634	-0.064099288	0	EVT1a	Interstitial	10_31741_1_1	80746	0.3598814
7728	-0.543948308	-0.32711418	0.051265378	-0.748098556	-0.073944067	-0.381381474	EVT1b	Interstitial	10_31741_1_1	80749	-0.316026266
7729	0.144212116	0.379459621	-0.152953678	-0.428531433	-0.458420833	0	EVT1b	Interstitial	10_31741_1_1	80750	-0.072031374
7730	-0.372773537	-0.748015892	0.602166517	-0.056881049	-0.237316073	-0.381381474	EVT1a	Interstitial	10_31741_1_1	80752	0.294552337
7731	-0.543948308	-0.881961324	0.086654168	-1.62805683	-0.296866301	-0.381381474	EVT1b	Interstitial	10_31741_1_1	80753	-0.10487119
7732	3.020711952	-0.881961324	0.798328807	0.870979767	0.693628671	0	EVT1c	Intravascular	10_31741_1_1	80754	3.525569441
7733	-0.536357996	-0.881961324	0.879167868	-0.874411621	0.025779822	-0.381381474	EVT1b	Interstitial	10_31741_1_1	80755	0.338269578
7734	-0.543948308	-0.881961324	0.911027985	-1.62805683	0.735830286	-0.381381474	EVT1b	Interstitial	10_31741_1_1	80760	0.33653646
7735	-0.543948308	-0.881961324	-0.294294211	-1.62805683	-1.46060855	0	EVT1b	Interstitial	10_31741_1_1	80763	-0.343581564
7736	-0.543948308	-0.881961324	0.253920332	-0.71725835	0.464383985	-0.381381474	EVT1a	Interstitial	10_31741_1_1	80785	-0.024999403
7737	-0.543948308	-0.881961324	-1.141933548	-1.398097759	-1.46060855	-0.381381474	EVT1b	Interstitial	10_31741_1_1	80786	-0.769305498
7738	-0.543948308	-0.881961324	-0.65403516	-1.62805683	-1.46060855	-0.381381474	EVT1b	Interstitial	10_31741_1_1	80789	-0.497327413
7739	0.079138722	-0.881961324	0.507749589	0.419242808	-1.46060855	0.104674673	EVT1a	Interstitial	10_31741_1_1	80790	0.667133642
7740	0.146764923	0.128402628	0.768981186	0.385851833	-0.4748233	-0.381381474	EVT1a	Interstitial	10_31741_1_1	80801	0.576186018
7741	3.258763213	-0.881961324	0.591744007	1.197588635	-0.719758539	0	EVT1c	Perivascular	10_31741_1_1	80802	3.655470768
7742	-0.543948308	0.635558395	-0.613040893	-1.62805683	-0.672186385	0	EVT1b	Interstitial	10_31741_1_1	80803	-1.047964471
7743	-0.494249574	-0.51584033	0.514566923	-1.62805683	0.240359467	-0.381381474	EVT1b	Interstitial	10_31741_1_1	80809	0.046480215
7744	0.398528066	-0.652956409	-0.568055857	-1.62805683	-1.46060855	0	EVT1b	Interstitial	10_31741_1_1	80811	0.298365825
7745	-0.543948308	-0.881961324	0.717141788	-0.312372202	0.539410801	0	EVT1b	Interstitial	10_31741_1_1	80816	0.185113715
7746	1.892601651	-0.881961324	-0.424378513	-1.62805683	0.158702234	-0.381381474	EVT1b	Interstitial	10_31741_1_1	80818	1.856469193
7747	-0.421876371	-0.881961324	0.038784973	-0.279373035	-0.214332114	0	EVT1b	Interstitial	10_31741_1_1	80821	-0.066859547
7748	-0.2369655	-0.881961324	0.332154663	-0.028738826	-0.274664457	-0.381381474	EVT1b	Interstitial	10_31741_1_1	80826	0.315603105
7749	-0.543948308	-0.881961324	-0.216579807	-1.62805683	-1.46060855	-0.381381474	EVT1b	Interstitial	10_31741_1_1	80831	-0.253468707
7750	-0.29881001	-0.881961324	0.185609168	-0.94858449	-0.47168034	-0.381381474	EVT1b	Interstitial	10_31741_1_1	80832	0.180155412
7751	-0.543948308	-0.881961324	-0.340895819	-1.339711382	-0.715460564	-0.381381474	EVT1b	Interstitial	10_31741_1_1	80834	-0.335856066
7752	-0.543948308	-0.881961324	0.33714531	-1.62805683	-0.033857813	-0.381381474	EVT1b	Interstitial	10_31741_1_1	80839	0.030145225
7753	-0.543948308	-0.881961324	-0.704557661	-1.62805683	-1.46060855	0.047647283	EVT1b	Interstitial	10_31741_1_1	80853	-0.578127963
7754	-0.543948308	-0.881961324	0.550149698	-0.575481774	-0.575701208	-0.381381474	EVT1a	Interstitial	10_31741_1_1	80857	0.158400963
7755	0.607840037	-0.752025192	-0.259140319	-0.909058053	-1.46060855	-0.381381474	EVT1b	Interstitial	10_31741_1_1	80859	0.744490515
7756	0.072267421	-0.881961324	0.002544534	-1.62805683	-0.875200647	-0.381381474	EVT1b	Interstitial	10_31741_1_1	80862	0.428502378
7757	0.933519147	-0.825411362	0.39532399	-0.190252885	-1.46060855	-0.381381474	EVT1a	Interstitial	10_31741_1_1	80863	1.435429194
7758	-0.543948308	-0.881961324	-0.793602782	-1.62805683	-1.46060855	1.070358271	EVT1b	Interstitial	10_31741_1_1	80866	-0.753240829
7759	-0.543948308	-0.881961324	0.079268718	-0.675362169	-0.922213445	-0.381381474	EVT1b	Interstitial	10_31741_1_1	80875	-0.098004732
7760	-0.543948308	-0.605636278	0.917320415	0.644553667	0.056008612	0	EVT1a	Interstitial	10_31741_1_1	80877	0.211808407
7761	-0.543948308	-0.881961324	0.421560329	0.05901755	0.536941605	-0.381381474	EVT1a	Interstitial	10_31741_1_1	80880	0.067176827
7762	-0.379528283	-0.881961324	0.235006601	-0.257805055	-0.149215635	-0.381381474	EVT1b	Interstitial	10_31741_1_1	80893	0.127350321
7763	-0.543948308	-0.881961324	0.274082342	-0.855477124	-0.411292457	-0.381381474	EVT1a	Interstitial	10_31741_1_1	80897	0.001620068
7764	-0.536283498	-0.881961324	0.361887204	0.445066447	-0.592706823	0	EVT1a	Interstitial	10_31741_1_1	80902	0.014053184
7765	-0.434643563	-0.881961324	0.077646113	-0.912100973	-1.008325403	-0.381381474	EVT1b	Interstitial	10_31741_1_1	80904	0.003728369
7766	-0.442225807	-0.881961324	0.17786358	-1.62805683	-1.46060855	0	EVT1b	Interstitial	10_31741_1_1	80905	0.013732277
7767	-0.543948308	-0.881961324	0.405773975	-0.471888457	0.135510247	0	EVT1b	Interstitial	10_31741_1_1	80907	0.018636307
7768	1.270975151	-0.881961324	-0.098093322	-1.62805683	-1.421010919	3.739792883	EVT1b	Interstitial	10_31741_1_1	80915	0.985373094
7769	-0.500404888	-0.881961324	0.575006444	-1.610389603	-0.122774258	0	EVT1b	Interstitial	10_31741_1_1	80917	0.157796042
7770	-0.459565557	-0.221272136	0.788612358	-0.036290717	0.732823282	-0.381381474	EVT1a	Interstitial	10_31741_1_1	80919	0.123135112
7771	0.616994227	-0.038925055	0.344314728	-1.62805683	-0.53113609	-0.381381474	EVT1b	Interstitial	10_31741_1_1	80920	0.832035168
7772	0.256967671	-0.835095411	0.619210779	-1.20621182	-0.529444091	-0.381381474	EVT1a	Interstitial	10_31741_1_1	80925	0.921229218
7773	-0.080736229	-0.881961324	0.535846307	-0.642739309	0.205459142	-0.381381474	EVT1a	Interstitial	10_31741_1_1	80926	0.56525606
7774	0.694944084	-0.881961324	-1.035718168	-1.62805683	-1.46060855	-0.381381474	EVT1b	Interstitial	10_31741_1_1	80930	0.436086703
7775	-0.543948308	-0.881961324	0.131795222	-0.629484185	-1.313559489	-0.381381474	EVT1a	Interstitial	10_31741_1_1	80939	-0.061850407
7776	0.075242514	-0.881961324	0.607095556	0.360855985	0.493129472	-0.381381474	EVT1a	Interstitial	10_31741_1_1	80949	0.744227665
7777	-0.371689964	-0.539168377	0.252557183	-0.630495493	-0.540333129	2.288476076	EVT1a	Interstitial	10_31741_1_1	80951	-0.292153486
7778	-0.214085962	-0.881961324	0.828642016	0.861711651	-0.503033786	-0.381381474	EVT1a	Interstitial	10_31741_1_1	80957	0.617547523
7779	-0.543948308	-0.881961324	0.404624123	-1.62805683	-1.46060855	0	EVT1b	Interstitial	10_31741_1_1	80963	0.046029214
7780	-0.543948308	-0.881961324	0.581162305	-0.678382925	-0.485276719	-0.381381474	EVT1a	Interstitial	10_31741_1_1	80968	0.174100689
7781	-0.406074202	-0.881961324	-0.093002516	-1.030843139	-0.688952184	-0.381381474	EVT1b	Interstitial	10_31741_1_1	80969	-0.070577372
7782	-0.543948308	-0.881961324	0.565217738	-0.686696181	-1.382745563	-0.381381474	EVT1a	Interstitial	10_31741_1_1	80973	0.180975371
7783	-0.543948308	-0.881961324	-0.146970749	-1.62805683	-1.46060855	-0.381381474	EVT1b	Interstitial	10_31741_1_1	80975	-0.214665262
7784	-0.527570272	-0.881961324	0.777885983	-0.677672302	0.583038071	-0.381381474	EVT1a	Interstitial	10_31741_1_1	80979	0.28015272
7785	-0.359584628	-0.881961324	0.556017744	0.614336412	0.475904011	-0.381381474	EVT1a	Interstitial	10_31741_1_1	80983	0.313769157
7786	-0.543948308	-0.881961324	-0.454429974	-1.62805683	-1.376442526	-0.381381474	EVT1b	Interstitial	10_31741_1_1	80984	-0.387536132
7787	-0.543948308	-0.832679491	0.922803189	-1.62805683	-0.163943314	-0.381381474	EVT1a	Interstitial	10_31741_1_1	80986	0.342249012
7788	-0.543948308	-0.881961324	0.651309598	-1.62805683	-0.819433912	0	EVT1b	Interstitial	10_31741_1_1	80996	0.172282138
7789	-0.543948308	-0.881961324	0.731865978	-0.245157332	0.265272379	0	EVT1b	Interstitial	10_31741_1_1	81001	0.198136597
7790	-0.543948308	-0.881961324	-0.184830171	-1.62805683	-1.46060855	1.588148861	EVT1b	Interstitial	10_31741_1_1	81003	-0.477408547
7791	-0.543948308	-0.330563423	0.42079423	-0.513923051	0.249149644	0	EVT1b	Interstitial	10_31741_1_1	81006	-0.161333235
7792	-0.543948308	-0.881961324	0.117413764	-1.107916517	-0.604107666	-0.381381474	EVT1a	Interstitial	10_31741_1_1	81008	-0.082327986
7793	0.733456079	-0.881961324	-0.435059867	-1.62805683	-1.46060855	0	EVT1b	Interstitial	10_31741_1_1	81010	0.759761536
7794	0.817219984	-0.881961324	-0.435209011	-1.62805683	-0.397376433	3.054965371	EVT1b	Interstitial	10_31741_1_1	81015	0.443690675
7795	-0.543948308	-0.881961324	0.629501881	0.118883938	-0.120475467	-0.381381474	EVT1a	Interstitial	10_31741_1_1	81018	0.194640208
7796	-0.364022945	-0.881961324	0.439437658	0.706368647	0.076719532	0	EVT1a	Interstitial	10_31741_1_1	81019	0.204895702
7797	-0.543948308	-0.881961324	-0.264178779	-0.845430072	0.272244864	-0.381381474	EVT1b	Interstitial	10_31741_1_1	81023	-0.310438137
7798	0.18868275	-0.881961324	-0.439421733	-1.62805683	-0.965865818	-0.381381474	EVT1b	Interstitial	10_31741_1_1	81025	0.29142514
7799	0.923780801	-0.881961324	-0.316494567	-0.870035269	-1.46060855	-0.381381474	EVT1b	Interstitial	10_31741_1_1	81037	1.048728845
7800	-0.068886277	-0.621214427	0.605368556	-0.001658994	0.655285401	-0.235734702	EVT1b	Interstitial	10_31741_1_1	81039	0.501084254
7801	-0.543948308	-0.881961324	-0.89305626	-1.62805683	-1.358493597	-0.381381474	EVT1b	Interstitial	10_31741_1_1	81043	-0.632362824
7802	0.950426061	-0.881961324	0.990679757	-1.406028731	-0.117692328	-0.381381474	EVT1b	Interstitial	10_31741_1_1	81044	1.778475466
7803	0.777046094	-0.881961324	-0.198848633	-1.62805683	-1.46060855	-0.381381474	EVT1b	Interstitial	10_31741_1_1	81050	0.97855622
7804	-0.543948308	-0.881961324	-0.09523625	-1.62805683	-1.46060855	-0.381381474	EVT1b	Perivascular	10_31741_1_1	81051	-0.185825957
7805	-0.543948308	-0.881961324	0.444182259	-0.287856573	-0.067185074	-0.381381474	EVT1a	Interstitial	10_31741_1_1	81055	0.090398134
7806	-0.543948308	-0.881961324	-0.170667583	-1.62805683	0.717565685	0	EVT1b	Interstitial	10_31741_1_1	81056	-0.312923109
7807	-0.543948308	-0.881961324	-0.33850718	-1.62805683	-1.46060855	-0.381381474	EVT1b	Interstitial	10_31741_1_1	81058	-0.321436903
7808	-0.16927526	0.416277456	0.621748816	-1.62805683	-0.31638248	0	EVT1b	Interstitial	10_31741_1_1	81063	0.054859474
7809	0.344149689	-0.812533356	0.79459785	0.138740124	0.245682226	-0.207490175	EVT1b	Interstitial	10_31741_1_1	81068	1.05708285
7810	-0.543948308	-0.881961324	0.771457512	0.070705119	-0.293628621	0	EVT1a	Interstitial	10_31741_1_1	81076	0.230023246
7811	-0.543948308	-0.881961324	0.551002352	-0.154698795	0.4679955	0	EVT1a	Perivascular	10_31741_1_1	81080	0.093753906
7812	-0.220172771	-0.881961324	0.405127124	0.959990659	-0.772683929	-0.381381474	EVT1a	Interstitial	10_31741_1_1	81083	0.380564663
7813	0.046602007	-0.881961324	0.739753931	-1.62805683	0.632341837	-0.381381474	EVT1b	Interstitial	10_31741_1_1	81086	0.789235486
7814	-0.543948308	-0.881961324	0.582058007	-1.62805683	-1.46060855	0	EVT1b	Interstitial	10_31741_1_1	81093	0.144939417
7815	0.067064586	-0.43950187	0.576116244	0.81786956	-0.110268968	-0.381381474	EVT1a	Interstitial	10_31741_1_1	81096	0.58045978
7816	-0.101129599	-0.881961324	-0.461359352	-1.399322553	-1.46060855	-0.381381474	EVT1b	Interstitial	10_31741_1_1	81120	0.019760725
7817	-0.095765582	-0.881961324	0.639270908	-0.959350643	0.876002883	-0.381381474	EVT1b	Interstitial	10_31741_1_1	81122	0.597227966
7818	1.18413308	-0.881961324	0.701652667	-1.62805683	0.408143545	0	EVT1a	Interstitial	10_31741_1_1	81126	1.777549133
7819	-0.543948308	-0.307318946	-0.490101433	-1.363655016	-1.062282559	-0.381381474	EVT1b	Interstitial	10_31741_1_1	81133	-0.607141123
7820	1.398153308	-0.881961324	1.09597605	-1.62805683	1.662114589	0	EVT1a	Interstitial	10_31741_1_1	81144	2.173344018
7821	-0.543948308	0.584459562	0.436649022	1.045550782	-1.46060855	-0.381381474	EVT1a	Interstitial	10_31741_1_1	81146	-0.384908914
7822	-0.543948308	-0.881961324	0.236754261	-1.62805683	-1.46060855	-0.381381474	EVT1b	Interstitial	10_31741_1_1	81148	-0.00075844
7823	-0.543948308	-0.249133399	-0.60400487	-1.62805683	-1.46060855	-0.381381474	EVT1b	Interstitial	10_31741_1_1	81156	-0.683304262
7824	-0.117794968	-0.881961324	0.785169372	-0.180456124	0.218982426	-0.381381474	EVT1a	Interstitial	10_31741_1_1	81169	0.669717707
7825	-0.543948308	-0.881961324	0.486323773	-0.039082408	-1.46060855	-0.381381474	EVT1b	Interstitial	10_31741_1_1	81174	0.138363639
7826	-0.494457811	-0.881961324	0.529564594	-1.62805683	-1.46060855	0	EVT1b	Interstitial	10_31741_1_1	81179	0.161464042
7827	-0.543948308	-0.881961324	0.028727685	-0.352112653	-0.060432567	-0.381381474	EVT1a	Interstitial	10_31741_1_1	81182	-0.141314876
7828	-0.427882083	-0.881961324	-0.520965503	-1.62805683	-1.46060855	-0.093319773	EVT1b	Interstitial	10_31741_1_1	81183	-0.351109147
