## Supplementary material for "Spatiotemporal coordination at the maternal-fetal interface promotes trophoblast invasion and vascular remodeling in the first half of human pregnancy": All Supplementary Tables: Supplementary_table_20_EVT_by_mask_ld1_values.csv (part 2 of 3)

	CD56	CD57	HLA-G	CK7	PD-L1	Ki67	lineage	loc_class	point	cell_ind_in_cell_table	ld1
7829	-0.339750713	-0.881961324	0.142584076	-0.95263395	-1.46060855	2.257411289	EVT1b	Interstitial	10_31741_1_1	81184	-0.188085907
7830	-0.543948308	-0.566814904	-0.131455772	-1.62805683	-0.165236275	-0.381381474	EVT1b	Interstitial	10_31741_1_1	81186	-0.335272811
7831	1.131431321	-0.868660925	-0.546157501	-1.62805683	-0.742613745	-0.381381474	EVT1b	Interstitial	10_31741_1_1	81192	1.095709487
7832	-0.543948308	-0.30802032	0.596770504	-1.256775973	0.38939287	-0.381381474	EVT1b	Interstitial	10_31741_1_1	81199	-0.026526187
7833	2.041386845	-0.881961324	0.617051225	-0.528908306	-1.364397736	-0.381381474	EVT1a	Interstitial	10_31741_1_1	81200	2.60141493
7834	0.343426391	-0.881961324	0.454845638	-1.62805683	0.248423864	0	EVT1b	Interstitial	10_31741_1_1	81203	0.864978008
7835	-0.543948308	-0.881961324	0.498910691	0.788379994	0.593907823	-0.381381474	EVT1a	Interstitial	10_31741_1_1	81207	0.109295106
7836	-0.543948308	-0.715942781	0.455907999	-0.237239554	-0.821730691	-0.381381474	EVT1a	Interstitial	10_31741_1_1	81227	0.054080828
7837	-0.39762788	-0.881961324	0.487808169	-0.916385832	0.743084572	3.739792883	EVT1a	Interstitial	10_31741_1_1	81230	-0.269763703
7838	-0.543948308	-0.881961324	0.674191732	-1.62805683	0.186377699	-0.381381474	EVT1b	Interstitial	10_31741_1_1	81233	0.214162982
7839	-0.543948308	-0.881961324	0.5471929	-0.367967914	-0.076777744	1.382303754	EVT1a	Interstitial	10_31741_1_1	81236	-0.068394086
7840	-0.495184296	-0.881961324	0.401655793	-1.62805683	-0.695421918	0	EVT1a	Interstitial	10_31741_1_1	81241	0.076049814
7841	-0.543948308	-0.438560317	0.269700483	-0.750662522	-1.137719364	-0.381381474	EVT1b	Interstitial	10_31741_1_1	81244	-0.137912519
7842	1.265424155	-0.881961324	-0.171200698	-1.208723615	0.350866126	-0.381381474	EVT1b	Interstitial	10_31741_1_1	81247	1.413983529
7843	-0.151193203	-0.881961324	0.293016363	-1.62805683	-1.230017093	2.322838056	EVT1b	Interstitial	10_31741_1_1	81249	0.058142362
7844	1.724543685	-0.881961324	0.218948328	-1.346619206	0.181324474	-0.381381474	EVT1b	Interstitial	10_31741_1_1	81252	2.059211539
7845	-0.543948308	-0.881961324	-0.087406845	-1.62805683	0.979989534	0	EVT1b	Intravascular	10_31741_1_1	81253	-0.271118716
7846	0.452038988	-0.881961324	1.046769575	0.541958365	0.78089187	0	EVT1a	Interstitial	10_31741_1_1	81254	1.28607761
7847	-0.543948308	-0.881961324	-1.197552403	-1.62805683	-1.46060855	-0.381381474	EVT1b	Interstitial	10_31741_1_1	81255	-0.80031013
7848	-0.186358294	-0.881961324	-0.018889539	-1.464392707	-0.295971818	-0.068698204	EVT1b	Interstitial	10_31741_1_1	81256	0.128745882
7849	-0.543948308	-0.881961324	0.164817623	-1.62805683	0.257039502	-0.381381474	EVT1b	Interstitial	10_31741_1_1	81262	-0.071027795
7850	-0.543948308	-0.881961324	-0.968462868	-1.62805683	-1.46060855	2.751543531	EVT1b	Intravascular	10_31741_1_1	81265	-1.056978281
7851	0.341673446	-0.393058194	-0.092010548	-1.62805683	-1.46060855	0.791702592	EVT1b	Interstitial	10_31741_1_1	81266	0.326170238
7852	1.659271008	0.258597617	-1.063864199	-1.303174085	-1.46060855	-0.381381474	EVT1b	Interstitial	10_31741_1_1	81268	0.927105002
7853	1.080539049	-0.881961324	-0.74821335	-1.62805683	-0.346363046	-0.381381474	EVT1b	Interstitial	10_31741_1_1	81270	0.933525201
7854	-0.543948308	-0.881961324	0.797491423	-1.62805683	0.743605665	0	EVT1a	Interstitial	10_31741_1_1	81272	0.226318041
7855	0.195336496	-0.881961324	0.3324539	-0.761813048	-0.507954644	-0.381381474	EVT1a	Interstitial	10_31741_1_1	81275	0.719819008
7856	-0.543948308	-0.881961324	0.426260379	-1.074677087	0.158702234	0	EVT1b	Interstitial	10_31741_1_1	81277	0.029649077
7857	0.356329281	-0.664625385	0.608376295	-0.043260435	-0.011958249	-0.381381474	EVT1a	Interstitial	10_31741_1_1	81282	0.940415777
7858	-0.543948308	-0.881961324	0.500484732	-1.333203016	0.078022508	0	EVT1a	Interstitial	10_31741_1_1	81285	0.072442352
7859	-0.543948308	-0.881961324	0.542574352	-0.488086026	0.678542069	-0.381381474	EVT1a	Interstitial	10_31741_1_1	81293	0.132148838
7860	-0.171842032	-0.881961324	0.068170001	-0.9114804	-0.667838953	2.701301924	EVT1b	Interstitial	10_31741_1_1	81301	-0.142608582
7861	-0.543948308	0.340114484	0.255849961	-1.62805683	-1.46060855	-0.381381474	EVT1b	Interstitial	10_31741_1_1	81305	-0.403117857
7862	0.906230623	-0.061034087	-1.164644028	-1.62805683	-1.46060855	2.658249583	EVT1b	Interstitial	10_31741_1_1	81308	-0.090669909
7863	-0.238047888	-0.881961324	-0.259393598	-1.62805683	-0.311786157	-0.381381474	EVT1b	Perivascular	10_31741_1_1	81311	-0.01450381
7864	-0.491559027	-0.881961324	0.697666049	-1.035605254	0.495506914	1.144470682	EVT1a	Interstitial	10_31741_1_1	81313	0.083083632
7865	-0.543948308	-0.881961324	0.527797782	0.978502707	-0.244760772	0	EVT1a	Interstitial	10_31741_1_1	81317	0.093337259
7866	-0.439842204	-0.881961324	0.134971296	-0.710294876	0.264060314	-0.381381474	EVT1b	Interstitial	10_31741_1_1	81318	0.008526665
7867	0.177168743	-0.822005615	0.801649969	-0.114307607	-0.690998843	-0.381381474	EVT1a	Interstitial	10_31741_1_1	81319	0.947516043
7868	-0.543948308	-0.881961324	0.12655356	-1.62805683	-0.525519825	0	EVT1b	Interstitial	10_31741_1_1	81320	-0.125404424
7869	0.515263518	-0.881961324	-1.411875115	-1.62805683	-1.46060855	3.739792883	EVT1b	Interstitial	10_31741_1_1	81323	-0.445456367
7870	-0.543948308	-0.881961324	0.830335709	-0.182369701	0.767796941	1.31818403	EVT1a	Interstitial	10_31741_1_1	81327	0.082476187
7871	-0.543948308	-0.881961324	0.497481921	0.543627261	-0.304274412	-0.381381474	EVT1a	Interstitial	10_31741_1_1	81331	0.124274123
7872	-0.317349156	-0.881961324	0.845800659	0.465988252	0.28185129	0	EVT1a	Interstitial	10_31741_1_1	81336	0.4710002
7873	0.004918394	-0.275609408	0.904606556	-0.105036669	0.898006683	-0.381381474	EVT1a	Interstitial	10_31741_1_1	81340	0.632983398
7874	1.201640073	-0.881961324	-0.763178917	-1.589251736	-1.310267352	-0.381381474	EVT1b	Interstitial	10_31741_1_1	81345	1.05415118
7875	-0.543948308	-0.881961324	0.619961487	1.057766829	0.135608908	0	EVT1a	Interstitial	10_31741_1_1	81347	0.13803302
7876	-0.20814845	-0.881961324	0.505880608	-1.62805683	-0.025714678	-0.366104924	EVT1b	Interstitial	10_31741_1_1	81355	0.432860156
7877	-0.335171322	-0.881961324	0.546837866	-0.992460896	0.184719706	-0.381381474	EVT1a	Interstitial	10_31741_1_1	81358	0.33635254
7878	3.116446053	-0.881961324	0.525145041	1.064727887	-1.46060855	0	EVT1c	Intravascular	10_31741_1_1	81360	3.499690254
7879	-0.504924482	-0.881961324	0.297375507	0.711763176	-1.46060855	-0.381381474	EVT1a	Interstitial	10_31741_1_1	81362	0.06913833
7880	-0.225396834	-0.484648102	0.051578939	-1.62805683	-1.46060855	0	EVT1b	Interstitial	10_31741_1_1	81366	0.009664961
7881	-0.474628455	-0.881961324	0.260035184	-1.557748438	-1.43619288	2.335746168	EVT1b	Interstitial	10_31741_1_1	81368	-0.257437079
7882	0.64025419	-0.881961324	0.458260441	-1.62805683	0.10260576	-0.381381474	EVT1b	Interstitial	10_31741_1_1	81372	1.190849152
7883	-0.543948308	-0.867936543	0.310675025	-0.001703196	-0.631934384	-0.381381474	EVT1a	Interstitial	10_31741_1_1	81373	0.021154184
7884	0.676704186	-0.720331316	-0.599172145	-1.62805683	-0.999336243	-0.381381474	EVT1b	Interstitial	10_31741_1_1	81378	0.599838502
7885	-0.286081783	-0.493803854	0.541275847	-0.333271187	0.723801168	-0.381381474	EVT1b	Interstitial	10_31741_1_1	81380	0.238020712
7886	0.00407164	-0.881961324	0.611177212	-1.527433884	-0.093722194	0.948712646	EVT1b	Interstitial	10_31741_1_1	81386	0.527778173
7887	-0.543948308	0.378894424	-0.295955725	-1.62805683	-1.46060855	-0.381381474	EVT1b	Interstitial	10_31741_1_1	81387	-0.723826752
7888	1.714037174	-0.881961324	0.178680293	-1.083585781	-1.46060855	-0.381381474	EVT1b	Interstitial	10_31741_1_1	81389	2.055882477
7889	0.634415055	-0.881961324	-0.928589953	-1.62805683	-1.46060855	-0.381381474	EVT1b	Perivascular	10_31741_1_1	81392	0.439805662
7890	-0.270910118	-0.881961324	0.158224767	-1.261268609	-0.118457889	-0.381381474	EVT1b	Interstitial	10_31741_1_1	81393	0.184498168
7891	-0.543948308	-0.881961324	-0.152688774	-0.985362949	-0.167678593	-0.381381474	EVT1b	Interstitial	10_31741_1_1	81394	-0.240561511
7892	0.266816437	-0.881961324	0.62840111	-1.19660118	1.196762239	3.60063489	EVT1a	Interstitial	10_31741_1_1	81396	0.432436462
7893	-0.197642819	-0.881961324	0.099593411	-1.62805683	0.235872343	2.383872699	EVT1b	Interstitial	10_31741_1_1	81402	-0.125889395
7894	0.04567171	-0.881961324	0.784426854	-1.62805683	1.000066236	0	EVT1b	Interstitial	10_31741_1_1	81404	0.760027912
7895	-0.543948308	-0.344421002	-0.208035316	-1.62805683	0.001470892	3.739792883	EVT1b	Interstitial	10_31741_1_1	81406	-0.961669136
7896	-0.543948308	-0.881961324	0.677145649	0.537131948	-0.377898213	-0.381381474	EVT1a	Interstitial	10_31741_1_1	81409	0.22572046
7897	-0.543948308	-0.881961324	0.681628636	-0.823131011	0.338449053	0	EVT1a	Interstitial	10_31741_1_1	81415	0.168846621
7898	-0.543948308	-0.881961324	0.286131788	-0.23731778	-0.869325434	-0.381381474	EVT1b	Interstitial	10_31741_1_1	81418	0.016381804
7899	-0.543948308	-0.881961324	-0.443738462	-0.43181989	-0.932443039	0.145268357	EVT1a	Interstitial	10_31741_1_1	81423	-0.45398833
7900	-0.543948308	-0.881961324	0.757164943	0.02143722	0.064872099	0	EVT1a	Interstitial	10_31741_1_1	81424	0.215759248
7901	-0.543948308	-0.881961324	0.351350061	-1.62805683	0.540306602	-0.381381474	EVT1b	Interstitial	10_31741_1_1	81429	0.027979137
7902	0.771050505	-0.881961324	0.930970302	-1.62805683	-0.447785244	0	EVT1b	Interstitial	10_31741_1_1	81431	1.538244734
7903	-0.06283648	-0.881961324	0.463428647	-0.372406204	-0.276241973	2.129970858	EVT1a	Interstitial	10_31741_1_1	81433	0.241793804
7904	-0.543948308	-0.881961324	0.107612606	-0.674190325	-0.129513994	-0.381381474	EVT1b	Intravascular	10_31741_1_1	81435	-0.096127286
7905	-0.543948308	-0.881961324	0.299909898	-1.62805683	-0.913209566	-0.381381474	EVT1b	Interstitial	10_31741_1_1	81438	0.024833158
7906	0.567898707	-0.881961324	0.519728309	-0.123759123	0.823569169	-0.381381474	EVT1b	Interstitial	10_31741_1_1	81440	1.145510537
7907	-0.543948308	-0.881961324	0.500784632	-0.584187223	-0.21816222	0.683906021	EVT1b	Interstitial	10_31741_1_1	81441	-0.006095712
7908	-0.543948308	-0.713658917	-0.041071317	-1.62805683	-0.274705742	2.193900465	EVT1b	Perivascular	10_31741_1_1	81443	-0.549296416
7909	-0.543948308	-0.881961324	-0.103819589	-1.62805683	-0.551501842	0	EVT1b	Perivascular	10_31741_1_1	81445	-0.253369182
7910	-0.477442988	-0.881961324	0.18582826	-0.790794337	0.332922637	-0.381381474	EVT1a	Interstitial	10_31741_1_1	81455	0.000880293
7911	-0.274805742	0.196261515	0.717277611	-1.62805683	1.151559561	0	EVT1b	Interstitial	10_31741_1_1	81456	0.05905093
7912	-0.543948308	-0.881961324	0.475468105	1.259072985	-0.648594883	0	EVT1a	Interstitial	10_31741_1_1	81461	0.07125903
7913	1.259888001	-0.881961324	-0.070847312	-1.62805683	-1.13665126	-0.381381474	EVT1b	Interstitial	10_31741_1_1	81462	1.490929915
7914	-0.543948308	-0.881961324	0.299365762	-0.086262752	-0.244643242	-0.381381474	EVT1b	Interstitial	10_31741_1_1	81466	0.012787274
7915	-0.543948308	-0.881961324	0.692079729	-0.901966003	0.824152391	-0.381381474	EVT1b	Interstitial	10_31741_1_1	81468	0.212932875
7916	-0.543948308	-0.881961324	0.723624827	0.324585011	0.365261818	-0.381381474	EVT1a	Interstitial	10_31741_1_1	81472	0.23857749
7917	-0.543948308	-0.881961324	0.598231439	0.669721718	0.355116859	-0.381381474	EVT1a	Interstitial	10_31741_1_1	81473	0.168855353
7918	-0.426332887	-0.881961324	-0.301100198	-1.62805683	-0.504117741	-0.381381474	EVT1b	Interstitial	10_31741_1_1	81474	-0.208570118
7919	-0.543948308	-0.133755031	0.782158878	-1.62805683	-1.062514869	1.066411146	EVT1a	Interstitial	10_31741_1_1	81475	-0.13420169
7920	-0.543948308	-0.881961324	0.580409756	-0.215395491	0.235473245	0	EVT1b	Interstitial	10_31741_1_1	81478	0.114230982
7921	0.022365363	-0.881961324	0.479005057	-0.303934008	-1.46060855	-0.381381474	EVT1a	Interstitial	10_31741_1_1	81484	0.658218677
7922	-0.336671515	-0.881961324	0.473612415	-0.397973483	0.784565926	-0.381381474	EVT1a	Interstitial	10_31741_1_1	81493	0.283609642
7923	-0.307955183	-0.881961324	0.721296489	0.440415336	1.102280277	-0.381381474	EVT1a	Interstitial	10_31741_1_1	81504	0.44266783
7924	-0.543948308	-0.881961324	-0.471943086	-1.62805683	-1.46060855	-0.381381474	EVT1b	Interstitial	10_31741_1_1	81516	-0.395820511
7925	-0.543948308	0.262796776	-0.028555865	-0.493752672	0.628944604	3.210473964	EVT1b	Interstitial	10_31741_1_1	81517	-1.012909252
7926	1.624960213	-0.881961324	-0.309738709	-1.62805683	-1.46060855	-0.381381474	EVT1b	Interstitial	10_31741_1_1	81528	1.701203092
7927	-0.543948308	-0.881961324	0.598589082	0.000600974	0.448020395	-0.381381474	EVT1a	Interstitial	10_31741_1_1	81534	0.167422983
7928	-0.543948308	-0.881961324	0.004337394	-1.62805683	0.121976951	-0.381381474	EVT1b	Perivascular	10_31741_1_1	81535	-0.158115002
7929	-0.543948308	-0.881961324	0.885918507	-1.62805683	1.339929211	0	EVT1a	Interstitial	10_31741_1_1	81539	0.265137861
7930	-0.321957378	-0.881961324	0.195053455	-0.217617741	-0.410874235	-0.381381474	EVT1a	Interstitial	10_31741_1_1	81540	0.162936941
7931	-0.543948308	-0.881961324	0.576863402	0.284722873	0.691503468	-0.381381474	EVT1a	Interstitial	10_31741_1_1	81542	0.151035557
7932	1.757734168	-0.502883712	-0.120390833	-1.62805683	0.025331059	3.739792883	EVT1b	Interstitial	10_31741_1_1	81545	1.269763183
7933	-0.543948308	-0.881961324	-0.921236019	-1.62805683	-1.433154361	-0.381381474	EVT1b	Interstitial	10_31741_1_1	81547	-0.646760254
7934	0.782735969	-0.881961324	0.366526709	0.048966909	0.016051768	-0.381381474	EVT1b	Interstitial	10_31741_1_1	81550	1.273052034
7935	1.476966842	-0.881961324	-0.81994818	-1.62805683	-1.46060855	3.082848478	EVT1b	Interstitial	10_31741_1_1	81554	0.854848125
7936	0.954399089	-0.881961324	-0.157368524	-1.62805683	0.221333181	1.714028837	EVT1b	Interstitial	10_31741_1_1	81568	0.879136507
7937	-0.543948308	-0.881961324	0.55531473	-0.506969009	-1.260843909	-0.381381474	EVT1a	Perivascular	10_31741_1_1	81575	0.173313902
7938	-0.543948308	-0.881961324	-0.62828257	-1.504944077	-1.46060855	-0.381381474	EVT1b	Interstitial	10_31741_1_1	81582	-0.482971678
7939	0.261574695	-0.881961324	0.553952913	-1.62805683	-0.548082266	-0.381381474	EVT1b	Interstitial	10_31741_1_1	81584	0.905279441
7940	-0.543948308	-0.881961324	-0.257525785	-1.62805683	-1.46060855	0	EVT1b	Interstitial	10_31741_1_1	81586	-0.32308507
7941	-0.534625759	-0.881961324	0.543409778	-1.62805683	-1.01035834	-0.381381474	EVT1a	Interstitial	10_31741_1_1	81587	0.170902948
7942	-0.543948308	-0.881961324	0.581671103	-0.97620046	0.396869816	0	EVT1a	Interstitial	10_31741_1_1	81588	0.112099383
7943	-0.038109469	-0.798304578	0.404811135	-0.08295208	0.228707271	-0.381381474	EVT1b	Interstitial	10_31741_1_1	81590	0.502967238
7944	-0.543948308	-0.881961324	0.704049867	-0.086479606	-0.349897391	-0.381381474	EVT1b	Interstitial	10_31741_1_1	81596	0.240226367
7945	-0.543948308	-0.881961324	-0.540348593	-1.62805683	-1.336764274	0	EVT1b	Interstitial	10_31741_1_1	81597	-0.482919315
7946	-0.543948308	-0.881961324	0.670186597	0.435393532	0.145194196	-0.381381474	EVT1a	Interstitial	10_31741_1_1	81598	0.212653665
7947	-0.543948308	-0.644478921	-0.366835483	-1.62805683	-0.684549207	-0.381381474	EVT1b	Interstitial	10_31741_1_1	81600	-0.431116916
7948	-0.543948308	-0.311277863	0.839426055	-0.564809055	1.139861779	0	EVT1b	Interstitial	10_31741_1_1	81604	0.049870436
7949	-0.543948308	-0.881961324	0.59867488	-1.62805683	0.083242601	-0.381381474	EVT1b	Interstitial	10_31741_1_1	81608	0.173877691
7950	0.241902104	-0.881961324	0.714010805	-0.24230241	0.26735402	0	EVT1a	Interstitial	10_31741_1_1	81614	0.915189741
7951	-0.543948308	-0.881961324	0.345245641	1.205108615	-1.46060855	-0.381381474	EVT1a	Interstitial	10_31741_1_1	81620	0.059719886
7952	-0.543948308	-0.881961324	0.800427177	-0.882966176	0.889328257	-0.381381474	EVT1a	Interstitial	10_31741_1_1	81627	0.272186232
7953	-0.543948308	-0.881961324	0.712749774	-0.769258036	1.114027986	0	EVT1a	Interstitial	10_31741_1_1	81630	0.172572941
7954	-0.543948308	-0.881961324	-0.510735608	-1.62805683	-1.46060855	-0.381381474	EVT1b	Interstitial	10_31741_1_1	81639	-0.417445333
7955	-0.543948308	-0.881961324	0.80012751	-0.299979907	0.269788991	-0.381381474	EVT1a	Interstitial	10_31741_1_1	81645	0.282900639
7956	-0.391728459	-0.868604991	0.327434649	0.193785272	-0.320219444	-0.381381474	EVT1b	Interstitial	10_31741_1_1	81657	0.166076629
7957	-0.543948308	-0.881961324	-0.48679937	-1.62805683	-1.46060855	-0.381381474	EVT1b	Interstitial	10_31741_1_1	81664	-0.40410212
7958	0.893767762	1.043953231	0.614945129	0.547349083	-0.45083465	-0.381381474	EVT1a	Interstitial	10_31741_1_1	81667	0.871586956
7959	0.853794739	-0.040653427	0.284090514	-1.612721443	-1.39420657	-0.381381474	EVT1b	Interstitial	10_31741_1_1	81672	1.033286253
7960	0.269391949	-0.881961324	0.099615467	-0.724164901	-0.95454078	-0.381381474	EVT1b	Interstitial	10_31741_1_1	81678	0.66638106
7961	1.057714647	-0.881961324	0.09970384	-0.602160189	0.43763806	0	EVT1b	Perivascular	10_31741_1_1	81681	1.324517608
7962	-0.451695841	-0.402423226	0.675704923	0.073284882	0.60066813	-0.381381474	EVT1b	Interstitial	10_31741_1_1	81683	0.13101758
7963	0.047370725	-0.881961324	-0.044886259	-0.55402518	0.477406375	-0.381381474	EVT1b	Perivascular	10_31741_1_1	81691	0.355271657
7964	2.696089289	-0.881961324	0.640076435	0.098682519	-0.061919885	0	EVT1a	Interstitial	10_31741_1_1	81694	3.150291986
7965	-0.543948308	-0.881961324	-0.024960226	-1.62805683	-1.46060855	-0.381381474	EVT1b	Interstitial	10_31741_1_1	81696	-0.146650713
7966	-0.543948308	-0.881961324	0.390690513	-1.109084946	-0.25666839	-0.381381474	EVT1a	Interstitial	10_31741_1_1	81699	0.063907301
7967	-0.543948308	-0.881961324	1.119706481	-0.314532207	0.998386117	0	EVT1a	Interstitial	10_31741_1_1	81704	0.40146134
7968	-0.543948308	-0.881961324	0.979324571	-1.070146303	0.976529738	0	EVT1a	Interstitial	10_31741_1_1	81705	0.323589576
7969	-0.543948308	-0.76322199	-0.15799032	-1.62805683	-0.781906392	0	EVT1b	Interstitial	10_31741_1_1	81712	-0.319648106
7970	0.081245133	-0.3022792	0.512507484	-0.903072702	-0.403034928	2.517699809	EVT1a	Interstitial	10_31741_1_1	81720	0.161204043
7971	-0.247845677	-0.881961324	0.640421987	-0.093674946	0.172948553	-0.381381474	EVT1a	Interstitial	10_31741_1_1	81729	0.469518412
7972	-0.477310739	-0.881961324	0.660107331	-1.091114354	0.04861279	-0.381381474	EVT1a	Interstitial	10_31741_1_1	81733	0.270382225
7973	0.636057488	-0.881961324	0.387578396	-0.05237549	-0.264974616	-0.381381474	EVT1a	Interstitial	10_31741_1_1	81734	1.154021024
7974	-0.543948308	-0.881961324	0.736206319	-0.396264419	0.433214647	-0.381381474	EVT1a	Interstitial	10_31741_1_1	81739	0.244397511
7975	-0.543948308	-0.053053183	0.779453174	0.077302082	0.451928847	-0.381381474	EVT1a	Interstitial	10_31741_1_1	81742	-0.011955357
7976	-0.543948308	-0.881961324	0.533279536	-0.930870829	0.124425568	0	EVT1b	Interstitial	10_31741_1_1	81744	0.089908743
7977	0.21842227	-0.720574281	0.847532795	-1.205750238	-0.439610249	-0.381381474	EVT1a	Interstitial	10_31741_1_1	81745	0.972565386
7978	1.916831638	-0.675009486	-0.40033892	-1.042262394	-1.054949765	3.739792883	EVT1b	Interstitial	10_31741_1_1	81753	1.338042644
7979	-0.543948308	-0.881961324	0.55991309	0.489021962	0.019309504	-0.381381474	EVT1a	Interstitial	10_31741_1_1	81756	0.153392907
7980	-0.543948308	-0.881961324	0.350726495	-1.394582554	-0.583923947	-0.381381474	EVT1b	Interstitial	10_31741_1_1	81767	0.047377277
7981	-0.543948308	-0.881961324	0.561946317	-1.62805683	-1.07755127	-0.381381474	EVT1b	Interstitial	10_31741_1_1	81776	0.173791355
7982	-0.543948308	-0.881961324	0.205742348	-1.62805683	-0.243228314	0	EVT1b	Interstitial	10_31741_1_1	81777	-0.086218884
7983	0.760168329	-0.243814131	-0.209268045	-1.62805683	0.637137061	-0.381381474	EVT1b	Perivascular	10_31741_1_1	81779	0.704625018
7984	-0.359652215	0.803122097	0.403904238	-1.115520184	0.686288661	-0.381381474	EVT1a	Interstitial	10_31741_1_1	81783	-0.344263055
7985	-0.483686824	-0.881961324	0.723030742	-1.62805683	0.399912638	-0.381381474	EVT1b	Interstitial	10_31741_1_1	81784	0.293389668
7986	0.506304787	-0.881961324	-0.29995041	-1.62805683	-1.46060855	0	EVT1b	Interstitial	10_31741_1_1	81785	0.624925132
7987	2.091742901	-0.881961324	0.431152172	-0.02738252	-0.164202126	-0.381381474	EVT1a	Interstitial	10_31741_1_1	81787	2.523293626
7988	-0.17422212	-0.881961324	0.121984262	-1.62805683	0.183802339	-0.381381474	EVT1b	Interstitial	10_31741_1_1	81791	0.248439695
7989	-0.543948308	-0.881961324	-0.116960763	-1.62805683	-1.324387195	-0.381381474	EVT1b	Interstitial	10_31741_1_1	81795	-0.200328812
7990	-0.543948308	-0.881961324	0.584233846	-0.01516848	0.027147289	-0.381381474	EVT1a	Interstitial	10_31741_1_1	81804	0.166812808
7991	-0.543948308	-0.881961324	0.62430098	-1.62805683	0.532620977	0	EVT1b	Interstitial	10_31741_1_1	81807	0.133479027
7992	-0.370880633	-0.766647319	-0.404024834	-1.62805683	-1.46060855	-0.381381474	EVT1b	Interstitial	10_31741_1_1	81813	-0.236813787
7993	-0.399322414	-0.832197318	0.799720478	1.004149655	-0.050550141	-0.381381474	EVT1a	Interstitial	10_31741_1_1	81814	0.405285344
7994	-0.487848503	-0.455483919	0.638101588	-0.295685294	0.323897296	-0.381381474	EVT1a	Interstitial	10_31741_1_1	81818	0.099401579
7995	-0.543948308	-0.881961324	0.228673458	-0.321846141	-0.112168606	0	EVT1b	Interstitial	10_31741_1_1	81820	-0.075737882
7996	-0.543948308	-0.881961324	0.908970314	-1.62805683	0.387959204	0	EVT1b	Interstitial	10_31741_1_1	81824	0.294708248
7997	-0.543948308	-0.881961324	0.59265479	-0.141230099	0.10652039	-0.381381474	EVT1b	Interstitial	10_31741_1_1	81830	0.170112956
7998	-0.495451264	-0.881961324	0.341699319	0.13923771	-0.617243055	0	EVT1b	Interstitial	10_31741_1_1	81834	0.041007077
7999	0.112330826	-0.881961324	-0.156181043	-0.53542101	0.451311719	-0.381381474	EVT1b	Interstitial	10_31741_1_1	81842	0.353787857
8000	0.012312794	-0.881961324	1.078257151	0.929824051	1.283167283	0	EVT1a	Interstitial	10_31741_1_1	81843	0.887988185
8001	0.167311549	-0.881961324	-0.445652694	-1.62805683	-0.710266226	-0.381381474	EVT1b	Interstitial	10_31741_1_1	81845	0.263690471
8002	-0.543948308	-0.881961324	-0.825593649	-1.62805683	0.814996447	0	EVT1b	Interstitial	10_31741_1_1	81846	-0.679721729
8003	-0.543948308	-0.881961324	0.604046411	-1.124240692	0.379828566	0	EVT1b	Interstitial	10_31741_1_1	81848	0.124871767
8004	-0.543948308	-0.881961324	0.412587188	-0.037668285	-0.158059703	-0.381381474	EVT1a	Interstitial	10_31741_1_1	81853	0.074381621
8005	-0.543948308	-0.881961324	0.297057147	0.187785486	-0.541691279	-0.381381474	EVT1b	Interstitial	10_31741_1_1	81861	0.016717629
8006	-0.354477504	-0.142147457	0.510178942	-1.62805683	0.886923506	-0.381381474	EVT1b	Interstitial	10_31741_1_1	81862	0.03569991
8007	-0.543948308	0.048945777	0.037924951	-1.62805683	-1.46060855	1.974029463	EVT1b	Interstitial	10_31741_1_1	81863	-0.715180114
8008	-0.543948308	-0.881961324	0.325782358	-1.126638119	-0.456361508	-0.381381474	EVT1b	Interstitial	10_31741_1_1	81864	0.031231733
8009	-0.543948308	-0.881961324	-0.125063079	-0.297278693	-1.46060855	0	EVT1b	Interstitial	10_31741_1_1	81865	-0.249243971
8010	-0.543948308	-0.470101981	0.189970323	0.778182036	-1.46060855	-0.381381474	EVT1a	Interstitial	10_31741_1_1	81867	-0.166027195
8011	-0.196146642	-0.63114426	0.636303977	-0.775429301	0.993357666	-0.381381474	EVT1a	Interstitial	10_31741_1_1	81870	0.415879197
8012	-0.543948308	-0.881961324	-1.083205549	-1.62805683	-1.46060855	-0.381381474	EVT1b	Interstitial	10_31741_1_1	81875	-0.736567681
8013	0.140631934	0.049625566	0.558827302	-0.502930793	0.493121122	-0.381381474	EVT1a	Interstitial	10_31741_1_1	81881	0.462984251
8014	0.039272855	-0.881961324	0.495390534	0.026557722	-1.46060855	-0.381381474	EVT1b	Interstitial	10_31741_1_1	81885	0.68299499
8015	-0.543948308	-0.273253895	0.634047592	-0.555806277	0.427317739	0	EVT1b	Interstitial	10_31741_1_1	81886	-0.064952767
8016	0.001317554	-0.881961324	0.357544734	-0.798750897	-0.345599234	-0.381381474	EVT1b	Interstitial	10_31741_1_1	81887	0.551454307
8017	-0.543948308	-0.881961324	0.592492659	-1.62805683	-1.46060855	0	EVT1a	Interstitial	10_31741_1_1	81894	0.150756195
8018	-0.094105326	0.257376771	0.854281466	-1.62805683	1.296124387	0	EVT1a	Interstitial	10_31741_1_1	81899	0.279408392
8019	-0.294554504	-0.420201893	0.677953618	0.236647261	0.514200761	0.648203091	EVT1a	Interstitial	10_31741_1_1	81901	0.158862043
8020	-0.543948308	-0.725768036	0.689763367	-0.079410254	0.123988934	-0.381381474	EVT1a	Interstitial	10_31741_1_1	81902	0.171153143
8021	-0.543948308	-0.881961324	-0.128245356	-1.62805683	-1.46060855	-0.381381474	EVT1b	Interstitial	10_31741_1_1	81905	-0.204226825
8022	-0.543948308	-0.881961324	0.239886219	-0.079599559	-0.704716747	-0.381381474	EVT1a	Interstitial	10_31741_1_1	81916	-0.012288858
8023	0.901223451	-0.317133243	-0.864867218	-1.62805683	-1.46060855	-0.381381474	EVT1b	Interstitial	10_31741_1_1	81917	0.53128478
8024	-0.543948308	-0.881961324	0.702980648	0.576397419	-0.114669576	-0.381381474	EVT1a	Interstitial	10_31741_1_1	81920	0.235498842
8025	-0.543948308	0.000242093	-1.152967708	-1.62805683	-1.46060855	3.212403238	EVT1b	Interstitial	10_31741_1_1	81921	-1.514515697
8026	-0.543948308	-0.881961324	0.679494951	-1.071954956	-0.157541711	-0.381381474	EVT1a	Interstitial	10_31741_1_1	81925	0.223159779
8027	-0.543948308	-0.881961324	0.441989829	-1.62805683	-0.491905	-0.381381474	EVT1b	Interstitial	10_31741_1_1	81930	0.096635658
8028	-0.543948308	-0.881961324	-0.277102551	-0.960035555	-1.46060855	-0.381381474	EVT1b	Interstitial	10_31741_1_1	81935	-0.287207002
8029	-0.436701561	-0.881961324	-0.545439505	-1.62805683	-0.282466978	-0.381381474	EVT1b	Interstitial	10_31741_1_1	81941	-0.358262413
8030	-0.543948308	-0.881961324	0.551807027	0.178910426	-0.440141226	-0.381381474	EVT1b	Interstitial	10_31741_1_1	81948	0.156943892
8031	-0.543948308	0.146588659	0.723657426	-1.62805683	-1.46060855	0	EVT1b	Interstitial	10_31741_1_1	81950	-0.123727873
8032	-0.543948308	-0.881961324	0.258952052	-1.62805683	-0.702800988	0	EVT1b	Interstitial	10_31741_1_1	81951	-0.048485392
8033	-0.543948308	-0.881961324	0.155323034	-0.59943971	0.475951337	-0.381381474	EVT1b	Interstitial	10_31741_1_1	81952	-0.080165458
8034	-0.543948308	-0.881961324	0.926832003	0.000786561	0.82212315	-0.381381474	EVT1a	Interstitial	10_31741_1_1	81954	0.343830753
8035	-0.414388702	-0.881961324	-0.018221889	0.625642364	0.629924287	0	EVT1a	Interstitial	10_31741_1_1	81956	-0.106538915
8036	-0.543948308	-0.881961324	0.604339848	-0.988434672	-0.716938191	3.739792883	EVT1b	Interstitial	10_31741_1_1	81959	-0.31453066
8037	1.368488043	0.467749826	-0.130326812	-1.62805683	0.000825388	1.932479431	EVT1b	Interstitial	10_31741_1_1	81969	0.798244937
8038	-0.433148829	-0.742928606	0.55423216	-0.572691492	0.245876084	-0.381381474	EVT1b	Interstitial	10_31741_1_1	81972	0.201768226
8039	-0.543948308	-0.881961324	0.483126171	-0.753782566	0.252265462	-0.381381474	EVT1b	Interstitial	10_31741_1_1	81984	0.106496587
8040	-0.543948308	-0.881961324	0.418536484	0.812199449	-0.937433421	-0.381381474	EVT1a	Interstitial	10_31741_1_1	81988	0.0913868
8041	-0.02373665	-0.881961324	0.844244403	0.590845021	-1.46060855	-0.381381474	EVT1a	Interstitial	10_31741_1_1	81990	0.819168628
8042	2.604450658	-0.881961324	0.943606153	0.473471934	0.19386204	0	EVT1c	Intravascular	10_31741_1_1	81992	3.230220529
8043	-0.543948308	-0.881961324	0.119964938	-1.62805683	0.063942878	-0.381381474	EVT1b	Interstitial	10_31741_1_1	82000	-0.092639336
8044	0.06879824	-0.881961324	-0.162477751	-1.371904982	-0.931537991	-0.381381474	EVT1b	Interstitial	10_31741_1_1	82004	0.334290923
8045	-0.543948308	-0.881961324	0.432987904	-1.62805683	-1.316348703	-0.381381474	EVT1b	Interstitial	10_31741_1_1	82005	0.106097905
8046	-0.276129061	-0.881961324	0.778415529	-1.245120871	-0.825619543	-0.315371952	EVT1b	Interstitial	10_31741_1_1	82011	0.529715838
8047	0.805016468	-0.881961324	-0.574945956	-1.62805683	-0.010949411	0	EVT1b	Interstitial	10_31741_1_1	82016	0.722526106
8048	-0.376955915	-0.881961324	0.016117301	0.98586334	-1.46060855	-0.381381474	EVT1a	Interstitial	10_31741_1_1	82026	0.030743768
8049	-0.543948308	-0.881961324	-0.416579098	-0.841484847	0.660990344	-0.381381474	EVT1b	Perivascular	10_31741_1_1	82031	-0.402221266
8050	-0.543948308	-0.881961324	-0.219236592	-1.62805683	0.13319149	3.3143431	EVT1b	Perivascular	10_31741_1_1	82036	-0.7363656
8051	-0.363865308	-0.881961324	0.789574762	0.713156959	1.18668821	0	EVT1a	Interstitial	10_31741_1_1	82049	0.380729592
8052	-0.543948308	-0.881961324	0.998233097	-1.122128275	1.543052316	0	EVT1b	Interstitial	10_31741_1_1	82050	0.324179818
8053	-0.543948308	-0.669952951	-0.054718154	-1.578168534	-1.46060855	2.667645517	EVT1b	Interstitial	10_31741_1_1	82053	-0.608968486
8054	0.344142805	-0.570038335	1.012212392	0.218259423	1.142954312	0	EVT1b	Interstitial	10_31741_1_1	82056	1.055217236
8055	0.400084445	-0.881961324	0.387624971	-0.320024719	0.344253712	-0.381381474	EVT1a	Interstitial	10_31741_1_1	82059	0.925032108
8056	0.302830435	-0.881961324	0.027548327	-0.097071782	0.663159073	0	EVT1a	Interstitial	10_31741_1_1	82062	0.581939516
8057	0.220942968	-0.328905418	0.515662772	-1.62805683	-0.859662007	0	EVT1a	Interstitial	10_31741_1_1	82063	0.618118002
8058	0.80338253	-0.881961324	-0.477645219	-1.242257757	-1.327769084	-0.381381474	EVT1b	Interstitial	10_31741_1_1	82070	0.845174004
8059	-0.517038111	-0.881961324	0.646005715	0.613499311	-0.210759922	-0.381381474	EVT1a	Interstitial	10_31741_1_1	82075	0.23032241
8060	-0.089842286	-0.420194854	0.348469667	0.023585046	-1.46060855	-0.381381474	EVT1a	Interstitial	10_31741_1_1	82076	0.325585718
8061	-0.390436687	-0.502657286	-0.38652157	-1.62805683	-0.911684817	3.739792883	EVT1b	Interstitial	10_31741_1_1	82078	-0.849627149
8062	-0.543948308	-0.881961324	0.100732652	-0.043185854	1.180137861	0	EVT1b	Intravascular	10_31741_1_1	82082	-0.169756052
8063	-0.543948308	0.344312635	-0.059299427	-0.274135625	-1.46060855	-0.381381474	EVT1a	Interstitial	10_31741_1_1	82091	-0.580216099
8064	-0.543948308	-0.881961324	0.372673555	0.218713209	-0.625200223	-0.381381474	EVT1a	Interstitial	10_31741_1_1	82092	0.060336594
8065	-0.543948308	-0.881961324	-0.94997345	0.642621553	-0.796267086	-0.381381474	EVT1b	Interstitial	10_31741_1_1	82098	-0.673966037
8066	0.497259508	0.030825713	0.536640158	-0.786745183	1.041818793	-0.381381474	EVT1b	Interstitial	10_31741_1_1	82101	0.777272467
8067	2.435242472	-0.881961324	0.8123924	0.073576722	-1.46060855	-0.381381474	EVT1c	Intravascular	10_31741_1_1	82102	3.07637966
8068	-0.543948308	-0.159297719	0.353279225	-1.380786835	-0.087239074	1.944826883	EVT1b	Interstitial	10_31741_1_1	82104	-0.489548656
8069	-0.543948308	-0.881961324	0.098777354	-0.762029814	-1.46060855	-0.381381474	EVT1b	Interstitial	10_31741_1_1	82105	-0.07767342
8070	-0.440112529	-0.881961324	0.813287611	-1.62805683	0.537052801	0	EVT1b	Interstitial	10_31741_1_1	82108	0.334816906
8071	-0.543948308	-0.881961324	0.703340052	-1.370757587	0.193850894	0	EVT1a	Interstitial	10_31741_1_1	82113	0.183489303
8072	-0.467599502	-0.209477468	-0.20731547	-1.62805683	-1.46060855	-0.381381474	EVT1b	Interstitial	10_31741_1_1	82114	-0.404936895
8073	-0.128984955	-0.881961324	0.539132366	-1.145846041	0.344937232	0	EVT1a	Interstitial	10_31741_1_1	82115	0.473208863
8074	-0.543948308	-0.881961324	-0.477279226	-1.551874784	-1.04443473	-0.381381474	EVT1b	Interstitial	10_31741_1_1	82116	-0.406104721
8075	-0.543948308	-0.881961324	-0.355124244	-0.146854757	-0.892133989	-0.381381474	EVT1b	Interstitial	10_31741_1_1	82119	-0.340684622
8076	-0.543948308	-0.881961324	0.716223512	-0.804697725	1.402317646	0	EVT1b	Interstitial	10_31741_1_1	82131	0.169445912
8077	-0.319216118	-0.881961324	0.51852659	-0.69906715	0.480523269	0	EVT1b	Perivascular	10_31741_1_1	82133	0.28334517
8078	-0.543948308	-0.881961324	0.359953105	0.542858502	-1.19601527	-0.381381474	EVT1a	Interstitial	10_31741_1_1	82134	0.063271276
8079	2.380503234	-0.881961324	0.016170081	-1.62805683	-0.365002656	0	EVT1b	Interstitial	10_31741_1_1	82142	2.515849911
8080	0.828110547	-0.881961324	0.755707481	-1.62805683	0.875100363	0	EVT1b	Interstitial	10_31741_1_1	82146	1.470099986
8081	-0.543948308	-0.881961324	0.578821638	-1.213712509	0.888596075	-0.381381474	EVT1b	Interstitial	10_31741_1_1	82148	0.148665479
8082	-0.543948308	-0.881961324	0.410006501	0.092570837	-0.784067877	0	EVT1a	Interstitial	10_31741_1_1	82150	0.037146995
8083	0.433488628	-0.846364609	0.67143717	-0.027454331	-0.037942245	-0.381381474	EVT1b	Interstitial	10_31741_1_1	82157	1.108829955
8084	-0.508061141	-0.881961324	0.465329813	-0.08020127	0.600692018	-0.381381474	EVT1a	Interstitial	10_31741_1_1	82158	0.123657979
8085	-0.543948308	-0.637952862	-0.553067378	-0.701088752	-0.484990118	-0.381381474	EVT1b	Interstitial	10_31741_1_1	82163	-0.540642068
8086	-0.543948308	0.168848405	0.044191081	-0.209860996	-1.46060855	-0.381381474	EVT1a	Interstitial	10_31741_1_1	82166	-0.463226823
8087	-0.543948308	-0.108319818	-0.263982124	-0.424216623	0.779692389	0	EVT1b	Interstitial	10_31741_1_1	82168	-0.627486842
8088	0.688220163	-0.881961324	0.519411989	-1.62805683	0.721177404	0	EVT1b	Interstitial	10_31741_1_1	82173	1.211658958
8089	-0.067109478	-0.881961324	-0.422680926	-1.62805683	-0.227488714	-0.381381474	EVT1b	Interstitial	10_31741_1_1	82175	0.051137992
8090	-0.543948308	-0.873865425	0.321424852	-0.212954492	0.488501951	-0.381381474	EVT1a	Interstitial	10_31741_1_1	82182	0.009471235
8091	-0.543948308	-0.881961324	-0.533930975	-1.62805683	-0.398283017	-0.381381474	EVT1b	Interstitial	10_31741_1_1	82184	-0.449034009
8092	-0.543948308	-0.881961324	0.393927857	0.344247123	-0.148228526	-0.381381474	EVT1b	Interstitial	10_31741_1_1	82190	0.063807338
8093	-0.059308055	-0.581847485	-0.081693729	-1.62805683	-1.042434754	-0.381381474	EVT1b	Interstitial	10_31741_1_1	82201	0.161327459
8094	-0.128984955	-0.764079718	0.596862952	-0.878949146	0.182118236	-0.381381474	EVT1a	Interstitial	10_31741_1_1	82210	0.515203043
8095	1.949654217	-0.881961324	0.101025671	-0.467418051	-0.460332286	2.975802706	EVT1c	Intravascular	10_31741_1_1	82230	1.801122858
8096	-0.543948308	-0.881961324	-0.223504137	-0.63484455	-0.12386696	-0.381381474	EVT1b	Perivascular	10_31741_1_1	82236	-0.280806907
8097	0.455553839	-0.881961324	-0.455617363	-1.62805683	-1.46060855	-0.381381474	EVT1b	Interstitial	10_31741_1_1	82237	0.537986854
8098	-0.543948308	-0.840068244	0.07881522	-1.62805683	-1.046129531	2.528283519	EVT1a	Interstitial	10_31741_1_1	82244	-0.467221272
8099	-0.543948308	-0.881961324	-0.18131336	-1.62805683	0.474367825	0	EVT1b	Interstitial	10_31741_1_1	82245	-0.314586103
8100	-0.543948308	-0.881961324	0.268139148	-0.387677453	-0.68803258	-0.381381474	EVT1b	Interstitial	10_31741_1_1	82254	0.00316765
8101	-0.543948308	0.977594354	-0.29899183	-1.62805683	-1.46060855	0	EVT1b	Interstitial	10_31741_1_1	82255	-0.974642808
8102	-0.543948308	-0.881961324	0.018106053	-1.026870184	-1.068441719	-0.381381474	EVT1b	Interstitial	10_31741_1_1	82257	-0.129531428
8103	-0.512500962	-0.881961324	-0.154282715	-0.744041086	-0.714155207	-0.381381474	EVT1b	Interstitial	10_31741_1_1	82259	-0.202757798
8104	0.388615547	-0.881961324	0.544582418	-0.724422802	0.552270724	-0.381381474	EVT1b	Interstitial	10_31741_1_1	82260	0.998263542
8105	0.629675915	-0.881961324	-0.328252463	-1.017911646	-1.46060855	3.424082879	EVT1b	Interstitial	10_31741_1_1	82263	0.303191716
8106	-0.210143253	-0.671729025	0.373356785	-1.143548395	0.58657721	-0.381381474	EVT1b	Interstitial	10_31741_1_1	82265	0.2772109
8107	-0.543948308	-0.881961324	0.639819962	-0.321181565	0.283648867	2.147803878	EVT1a	Interstitial	10_31741_1_1	82267	-0.117007773
8108	-0.543948308	-0.881961324	0.509092854	-1.62805683	0.736329431	0	EVT1b	Interstitial	10_31741_1_1	82268	0.065678571
8109	-0.478080915	-0.642197779	0.393323692	-1.046524889	-0.649326644	2.29626206	EVT1b	Interstitial	10_31741_1_1	82269	-0.276334675
8110	0.333969683	-0.478950545	0.760630846	-0.184199852	0.799615179	0	EVT1a	Interstitial	10_31741_1_1	82275	0.880808651
8111	-0.543948308	-0.881961324	0.490847266	-0.824172962	0.20661022	-0.381381474	EVT1a	Interstitial	10_31741_1_1	82276	0.111602577
8112	-0.543948308	-0.881961324	-0.12475717	-1.62805683	-1.214492159	-0.381381474	EVT1b	Interstitial	10_31741_1_1	82277	-0.206605078
8113	-0.543948308	-0.881961324	0.862300897	-1.62805683	0.714058641	0	EVT1b	Interstitial	10_31741_1_1	82278	0.262964924
8114	-0.543948308	-0.881961324	-0.092212481	-0.515782161	-0.48444832	-0.381381474	EVT1b	Interstitial	10_31741_1_1	82280	-0.201285434
8115	-0.543948308	-0.736294035	0.468538986	-1.62805683	0.507358725	-0.381381474	EVT1b	Interstitial	10_31741_1_1	82298	0.044655875
8116	-0.543948308	-0.881961324	-0.09324214	-0.449874177	-0.714392862	0	EVT1b	Interstitial	10_31741_1_1	82299	-0.244611819
8117	-0.295905058	-0.881961324	0.80907217	-1.446595119	0.014846069	2.296395198	EVT1a	Interstitial	10_31741_1_1	82300	0.193313809
8118	-0.543948308	-0.881961324	-0.412932731	-0.187645341	-1.46060855	-0.381381474	EVT1a	Interstitial	10_31741_1_1	82304	-0.362925294
8119	-0.296223711	-0.881961324	1.108705695	0.129903228	0.671432974	-0.381381474	EVT1a	Interstitial	10_31741_1_1	82305	0.677049283
8120	0.812507416	-0.881961324	0.74413942	-0.655479443	-1.46060855	-0.381381474	EVT1b	Interstitial	10_31741_1_1	82306	1.53703088
8121	-0.497648182	-0.881961324	-0.18769882	0.925792229	-1.46060855	-0.381381474	EVT1a	Interstitial	10_31741_1_1	82309	-0.194533694
8122	-0.543948308	-0.868986936	-0.618871145	-1.62805683	-1.46060855	2.91288478	EVT1b	Perivascular	10_31741_1_1	82314	-0.886278441
8123	1.402418171	-0.881961324	0.659568194	-0.112997112	1.415422531	-0.381381474	EVT1b	Interstitial	10_31741_1_1	82315	1.985138896
8124	-0.543948308	-0.560933996	-0.315735632	-0.238175236	-1.46060855	-0.381381474	EVT1a	Interstitial	10_31741_1_1	82334	-0.417235118
8125	1.050960527	-0.881961324	-0.567720821	-1.62805683	-0.082904286	2.400573313	EVT1b	Interstitial	10_31741_1_1	82342	0.660834314
8126	-0.543948308	-0.881961324	0.353521388	-0.585761287	-1.212058879	0	EVT1b	Interstitial	10_31741_1_1	82345	0.013176612
8127	-0.386624576	-0.881961324	-1.297269007	-1.62805683	-1.46060855	-0.381381474	EVT1b	Interstitial	10_31741_1_1	82346	-0.710346214
8128	-0.543948308	-0.881961324	0.508849816	-0.158072818	0.800921297	-0.381381474	EVT1a	Interstitial	10_31741_1_1	82347	0.111199713
8129	-0.543948308	-0.411953488	0.080765933	-1.62805683	-0.544564021	-0.381381474	EVT1b	Interstitial	10_31741_1_1	82349	-0.262643661
8130	0.884990179	-0.881961324	-0.141158766	-1.62805683	0.342821915	-0.381381474	EVT1b	Interstitial	10_31741_1_1	82351	1.078906594
8131	-0.543948308	-0.881961324	0.534175702	-1.035336018	-0.077621412	1.755130995	EVT1b	Interstitial	10_31741_1_1	82354	-0.121377277
8132	1.553654276	-0.881961324	-0.550741448	-1.62805683	-0.786841288	-0.381381474	EVT1b	Interstitial	10_31741_1_1	82355	1.489052725
8133	-0.543948308	-0.881961324	0.342620068	0.510791617	-0.373219235	-0.381381474	EVT1a	Interstitial	10_31741_1_1	82358	0.039157591
8134	0.551838338	-0.881961324	0.547662924	-1.054105917	0.722539054	-0.381381474	EVT1a	Interstitial	10_31741_1_1	82360	1.147998582
8135	-0.543948308	-0.881961324	0.76098393	-1.199282851	1.029495673	-0.381381474	EVT1b	Interstitial	10_31741_1_1	82364	0.247736793
8136	-0.543948308	-0.881961324	0.508962428	-0.797078345	0.711888735	0	EVT1a	Interstitial	10_31741_1_1	82367	0.066035137
8137	-0.543948308	-0.881961324	0.187988534	0.847697927	-0.034872001	-0.381381474	EVT1a	Interstitial	10_31741_1_1	82369	-0.05298414
8138	-0.497459179	-0.881961324	0.590721649	-0.214560534	0.57149527	-0.381381474	EVT1a	Interstitial	10_31741_1_1	82371	0.203878828
8139	-0.543948308	-0.881961324	-0.845667162	-1.62805683	-1.46060855	2.117079818	EVT1b	Intravascular	10_31741_1_1	82376	-0.910684666
8140	1.420916036	-0.031398051	0.24691971	0.399973764	-0.373158969	-0.381381474	EVT1a	Interstitial	10_31741_1_1	82378	1.516186141
8141	1.224768462	-0.793825825	0.166732017	-1.62805683	-0.330090288	0	EVT1b	Interstitial	10_31741_1_1	82383	1.500133613
8142	-0.543948308	-0.505572523	0.315911993	-1.497184149	0.433424226	0	EVT1b	Interstitial	10_31741_1_1	82387	-0.163891346
8143	-0.493133033	0.822069987	-0.384101168	-1.62805683	-0.704266794	-0.381381474	EVT1b	Interstitial	10_31741_1_1	82391	-0.889007416
8144	-0.543948308	-0.881961324	0.307850719	-0.334159526	-1.46060855	-0.381381474	EVT1a	Interstitial	10_31741_1_1	82397	0.038874154
8145	-0.543948308	-0.881961324	0.517621588	0.191654121	0.251895204	-0.381381474	EVT1b	Interstitial	10_31741_1_1	82403	0.125732499
8146	-0.543948308	-0.467175044	0.736723849	-0.393568125	0.575573045	-0.381381474	EVT1a	Interstitial	10_31741_1_1	82410	0.102007355
8147	-0.543948308	-0.881961324	0.243535925	-1.62805683	-0.355873245	-0.381381474	EVT1b	Interstitial	10_31741_1_1	82415	-0.016381349
8148	0.079781613	-0.568646412	0.399495848	-1.62805683	0.513012305	-0.381381474	EVT1a	Interstitial	10_31741_1_1	82417	0.526466048
8149	-0.543948308	1.019082157	-0.080793382	-1.62805683	-1.180825336	0	EVT1b	Interstitial	10_31741_1_1	82419	-0.871943456
8150	-0.543948308	-0.881961324	0.50382312	-0.153071957	0.199194055	-0.381381474	EVT1b	Interstitial	10_31741_1_1	82420	0.118966199
8151	-0.543948308	-0.881961324	0.437186598	-0.598260121	-0.610113752	-0.381381474	EVT1a	Interstitial	10_31741_1_1	82422	0.096034299
8152	0.1633266	-0.881961324	0.160672325	-1.250101608	-0.020689267	-0.381381474	EVT1b	Interstitial	10_31741_1_1	82424	0.585886944
8153	-0.543948308	-0.881961324	-0.48044567	-1.62805683	-1.46060855	2.869086107	EVT1b	Perivascular	10_31741_1_1	82431	-0.799355081
8154	-0.543948308	-0.881961324	0.12865567	-1.62805683	-1.46060855	-0.381381474	EVT1b	Interstitial	10_31741_1_1	82433	-0.061017806
8155	3.109364077	-0.881961324	0.557534869	0.98036746	0.384215465	0	EVT1c	Intravascular	10_31741_1_1	82434	3.478791798
8156	1.707828705	-0.780190859	0.274637572	-1.62805683	-0.464218965	-0.381381474	EVT1b	Interstitial	10_31741_1_1	82437	2.051735803
8157	-0.543948308	-0.881961324	0.474279568	-0.013989474	-1.46060855	0	EVT1a	Interstitial	10_31741_1_1	82439	0.084858518
8158	-0.543948308	-0.881961324	-0.088806332	-1.62805683	-1.46060855	0	EVT1b	Interstitial	10_31741_1_1	82440	-0.229032712
8159	-0.543948308	-0.788581862	0.7882422	-1.008352536	0.515092144	1.614425601	EVT1b	Interstitial	10_31741_1_1	82442	-0.004453606
8160	-0.515830139	-0.881961324	0.391865606	0.32607771	0.590031042	-0.381381474	EVT1b	Interstitial	10_31741_1_1	82445	0.075705113
8161	0.600366737	-0.881961324	0.661484748	-0.029081994	0.433086529	-0.381381474	EVT1a	Interstitial	10_31741_1_1	82447	1.261429121
8162	-0.124475658	-0.433177745	0.378757063	-0.181958347	-1.417674645	0	EVT1b	Interstitial	10_31741_1_1	82449	0.267270138
8163	0.30093746	-0.582178433	0.294478973	0.572785035	0.239374505	-0.381381474	EVT1a	Interstitial	10_31741_1_1	82451	0.681910022
8164	1.260894819	-0.881961324	-0.159549836	-1.62805683	-1.46060855	0	EVT1b	Interstitial	10_31741_1_1	82458	1.401313143
8165	-0.543948308	0.511727019	-0.348980476	-1.62805683	-1.46060855	0	EVT1b	Interstitial	10_31741_1_1	82461	-0.84506759
8166	-0.387430477	-0.881961324	0.503641923	-1.147043278	-0.053699032	0	EVT1b	Interstitial	10_31741_1_1	82462	0.221321017
8167	0.237849999	-0.881961324	0.653997731	-0.946134565	-0.094379524	-0.381381474	EVT1b	Interstitial	10_31741_1_1	82463	0.931131197
8168	-0.543948308	-0.881961324	-0.122541343	-1.62805683	-1.46060855	0	EVT1b	Interstitial	10_31741_1_1	82464	-0.247838234
8169	-0.543948308	-0.881961324	1.138061279	-0.782170845	1.084145691	0	EVT1b	Interstitial	10_31741_1_1	82472	0.410186927
8170	0.57326684	-0.881961324	0.640077148	-1.62805683	0.177132842	0	EVT1b	Interstitial	10_31741_1_1	82473	1.182127972
8171	-0.543948308	-0.881961324	-0.005971721	-0.157773144	-0.792577982	-0.381381474	EVT1a	Interstitial	10_31741_1_1	82477	-0.147798752
8172	0.678531011	-0.881961324	0.415203367	-1.62805683	-0.328759308	-0.381381474	EVT1a	Interstitial	10_31741_1_1	82478	1.209835927
8173	-0.459303658	-0.881961324	0.654744131	-0.593293646	-1.46060855	-0.381381474	EVT1a	Interstitial	10_31741_1_1	82480	0.310559723
8174	2.255229507	0.623639764	0.066821743	-0.999047191	-0.233904118	-0.381381474	EVT1b	Interstitial	10_31741_1_1	82484	1.963852436
8175	-0.543948308	-0.84976174	0.644587218	-0.044675485	-0.001266971	-0.36186914	EVT1b	Interstitial	10_31741_1_1	82486	0.187679863
8176	-0.543948308	0.375093188	0.271811106	-1.62805683	-1.46060855	2.667539893	EVT1a	Interstitial	10_31741_1_1	82495	-0.780108933
8177	1.736825437	-0.265082879	0.252308244	-1.03137389	-1.46060855	-0.381381474	EVT1b	Interstitial	10_31741_1_1	82496	1.909533233
8178	-0.543948308	0.317995981	0.313015003	-1.62805683	-1.46060855	-0.381381474	EVT1b	Interstitial	10_31741_1_1	82504	-0.36377629
8179	-0.543948308	-0.049688997	0.598005793	0.481413874	-0.013063239	-0.381381474	EVT1a	Interstitial	10_31741_1_1	82506	-0.10607279
8180	-0.543948308	-0.881961324	0.68787616	1.266465884	0.698638016	0	EVT1a	Interstitial	10_31741_1_1	82511	0.16600301
8181	-0.499169637	-0.881961324	0.609998801	-0.068897553	0.261584646	-0.381381474	EVT1b	Interstitial	10_31741_1_1	82517	0.218485586
8182	-0.543948308	-0.881961324	0.390239684	-0.017350856	-1.46060855	-0.381381474	EVT1b	Interstitial	10_31741_1_1	82523	0.084801735
8183	0.07403117	0.257171357	0.746427001	-0.114538761	-0.856362005	0	EVT1a	Interstitial	10_31741_1_1	82529	0.412714719
8184	0.778870647	-0.881961324	0.618985941	-0.029804048	0.33963315	0	EVT1a	Interstitial	10_31741_1_1	82534	1.357734498
8185	-0.543948308	-0.881961324	0.441216038	-1.348012611	0.180115745	2.349147613	EVT1b	Interstitial	10_31741_1_1	82540	-0.250603292
8186	0.669250469	-0.881961324	0.937081473	0.06695714	0.32709754	0	EVT1b	Interstitial	10_31741_1_1	82547	1.433859462
8187	-0.450872055	-0.881961324	0.265474531	-0.563459184	0.501344583	-0.381381474	EVT1a	Interstitial	10_31741_1_1	82551	0.066903394
8188	-0.543948308	-0.881961324	0.288468337	-0.514428023	-1.46060855	-0.381381474	EVT1b	Perivascular	10_31741_1_1	82553	0.02806948
8189	-0.543948308	-0.096886773	0.651713432	-1.359016705	-0.738358672	2.782258314	EVT1a	Interstitial	10_31741_1_1	82560	-0.435586047
8190	0.854472979	-0.881961324	-0.466187024	-1.62805683	-1.46060855	-0.381381474	EVT1b	Interstitial	10_31741_1_1	82561	0.901161727
8191	0.502763389	-0.881961324	0.01005579	-1.044272622	-1.46060855	2.226339177	EVT1b	Interstitial	10_31741_1_1	82565	0.521315054
8192	-0.543948308	-0.881961324	0.094562473	-1.62805683	-0.725168152	-0.381381474	EVT1b	Interstitial	10_31741_1_1	82569	-0.092940117
8193	-0.543948308	-0.881961324	0.257810427	0.081563331	-0.792350684	-0.381381474	EVT1a	Interstitial	10_31741_1_1	82574	-0.000757857
8194	-0.543948308	-0.881961324	0.25301255	-0.709633403	-0.271781138	-0.381381474	EVT1a	Interstitial	10_31741_1_1	82575	-0.012575597
8195	-0.543948308	-0.278640526	0.128801009	-0.375828641	0.141209549	-0.381381474	EVT1b	Interstitial	10_31741_1_1	82582	-0.2929649
8196	0.571141255	0.904967734	0.56194826	0.449954232	0.302552876	-0.381381474	EVT1a	Interstitial	10_31741_1_1	82585	0.577298716
8197	-0.543948308	-0.479620695	0.813932325	-1.10653848	0.5401019	-0.381381474	EVT1b	Interstitial	10_31741_1_1	82590	0.149876136
8198	-0.543948308	-0.881961324	0.531104639	0.087774865	0.603910505	-0.381381474	EVT1b	Interstitial	10_31741_1_1	82603	0.12706588
8199	2.082038831	-0.881961324	0.487786162	-0.701887342	-1.46060855	0	EVT1c	Intravascular	10_31741_1_1	82607	2.521864961
8200	-0.543948308	-0.881961324	0.202949432	0.293016037	-0.600637264	-0.381381474	EVT1a	Interstitial	10_31741_1_1	82612	-0.034707234
8201	-0.543948308	-0.881961324	0.894462893	-1.183211525	1.303704433	-0.381381474	EVT1b	Interstitial	10_31741_1_1	82615	0.317328259
8202	-0.232256505	-0.881961324	0.022285878	-1.62805683	0.1497284	-0.381381474	EVT1b	Interstitial	10_31741_1_1	82619	0.139769965
8203	0.115460601	-0.881961324	0.056456029	-0.527788572	1.031764596	-0.381381474	EVT1a	Interstitial	10_31741_1_1	82620	0.465022627
8204	-0.531885596	-0.881961324	0.206120877	-1.083347462	-0.642067842	0	EVT1b	Interstitial	10_31741_1_1	82625	-0.067842715
8205	1.399807219	-0.881961324	-0.782691425	-1.62805683	-1.46060855	3.541268728	EVT1b	Interstitial	10_31741_1_1	82631	0.747988414
8206	-0.480372913	-0.881961324	0.504344407	0.575467345	0.391204001	0	EVT1a	Interstitial	10_31741_1_1	82638	0.127911138
8207	0.509619119	-0.881961324	0.125796103	-1.62805683	-0.875049645	-0.381381474	EVT1b	Interstitial	10_31741_1_1	82639	0.901829547
8208	-0.543948308	-0.881961324	0.502884347	-0.715633427	-0.451276626	-0.381381474	EVT1a	Interstitial	10_31741_1_1	82644	0.129867611
8209	0.850876781	-0.881961324	0.965047094	0.92189953	0.678239653	-0.381381474	EVT1a	Interstitial	10_31741_1_1	82645	1.658107273
8210	-0.543948308	-0.881961324	0.123188808	-1.62805683	-0.44968668	0	EVT1b	Interstitial	10_31741_1_1	82653	-0.128612016
8211	-0.543948308	-0.881961324	0.155959508	-1.62805683	-0.52676067	-0.381381474	EVT1b	Intravascular	10_31741_1_1	82658	-0.062199236
8212	-0.325536527	-0.881961324	0.434352696	-1.62805683	0.71726965	0	EVT1b	Interstitial	10_31741_1_1	82668	0.226416984
8213	-0.323152793	-0.881961324	0.360700629	-0.56680241	0.342246678	-0.381381474	EVT1b	Interstitial	10_31741_1_1	82670	0.240943049
8214	-0.543948308	-0.881961324	0.452836507	-0.608707127	-0.188103867	-0.381381474	EVT1a	Interstitial	10_31741_1_1	82672	0.097346221
8215	1.047159472	-0.881961324	0.470210681	-0.19650927	0.554573768	-0.381381474	EVT1a	Interstitial	10_31741_1_1	82673	1.56602795
8216	0.253282969	-0.881961324	0.572717078	-0.562257399	0.422912032	-0.381381474	EVT1a	Interstitial	10_31741_1_1	82678	0.891013921
8217	-0.543948308	-0.881961324	0.257284654	-1.62805683	-0.401125625	3.739792883	EVT1b	Interstitial	10_31741_1_1	82681	-0.513542823
8218	-0.074256892	-0.881961324	0.731469502	0.217454743	0.950141547	-0.381381474	EVT1b	Interstitial	10_31741_1_1	82686	0.667220887
8219	0.399359932	-0.881961324	0.438759679	-1.62805683	0.791708047	0	EVT1b	Interstitial	10_31741_1_1	82691	0.89821667
8220	-0.543948308	-0.881961324	0.072668829	-1.62805683	-1.261903589	-0.381381474	EVT1b	Interstitial	10_31741_1_1	82698	-0.095717582
8221	-0.10835028	-0.881961324	0.073645343	-1.62805683	-0.361443491	-0.271391776	EVT1b	Interstitial	10_31741_1_1	82701	0.278517834
8222	1.358997717	0.638057212	0.266725584	-1.62805683	0.404974332	0	EVT1b	Interstitial	10_31741_1_1	82703	1.183239557
8223	-0.136540727	-0.881961324	0.48204706	-1.039836694	0.537695998	-0.381381474	EVT1a	Interstitial	10_31741_1_1	82704	0.477801936
8224	-0.543948308	-0.881961324	-0.207849932	0.447582491	-1.46060855	-0.381381474	EVT1b	Interstitial	10_31741_1_1	82715	-0.248602254
8225	0.294380692	-0.881961324	0.5017316	-0.774602057	0.869475992	-0.381381474	EVT1b	Interstitial	10_31741_1_1	82716	0.881622105
8226	-0.543948308	-0.881961324	0.527556446	0.561110689	0.231718669	-0.381381474	EVT1a	Interstitial	10_31741_1_1	82724	0.131625044
8227	-0.543948308	-0.881961324	0.524627477	-1.62805683	0.546886793	-0.381381474	EVT1b	Interstitial	10_31741_1_1	82725	0.12445675
8228	-0.543948308	-0.782831973	-0.442424778	-1.62805683	-0.300144045	1.649979367	EVT1b	Perivascular	10_31741_1_1	82731	-0.682473311
8229	-0.543948308	0.337576113	0.834100963	-0.601125603	0.166472648	0	EVT1a	Interstitial	10_31741_1_1	82733	-0.155283826
8230	0.037088437	-0.881961324	0.976697515	-0.044007471	0.247128619	0	EVT1a	Interstitial	10_31741_1_1	82734	0.872492322
8231	-0.475870397	-0.881961324	0.418615754	0.357616048	-0.302676375	0	EVT1a	Interstitial	10_31741_1_1	82738	0.096474601
8232	-0.543948308	-0.881961324	0.679035735	1.078982858	0.252471892	0	EVT1a	Interstitial	10_31741_1_1	82741	0.168911298
8233	-0.543948308	-0.881961324	0.037382799	-1.574266179	-0.719758539	-0.381381474	EVT1b	Interstitial	10_31741_1_1	82742	-0.124909837
8234	-0.244447053	-0.881961324	1.082522794	0.513455435	0.878903745	0	EVT1a	Interstitial	10_31741_1_1	82752	0.659920666
8235	-0.139152717	-0.403220411	0.66024796	-0.451630245	0.830666317	-0.381381474	EVT1a	Interstitial	10_31741_1_1	82759	0.407785548
8236	-0.401458893	-0.881961324	0.654649857	0.003329108	0.770043957	-0.381381474	EVT1a	Interstitial	10_31741_1_1	82761	0.324844544
8237	0.169198768	-0.881961324	0.329384479	-0.884990375	-0.923422895	-0.327792214	EVT1b	Interstitial	10_31741_1_1	82763	0.694648609
8238	-0.543948308	-0.881961324	0.4413807	-0.776702583	-0.38026274	0	EVT1a	Interstitial	10_31741_1_1	82771	0.047544139
8239	-0.543948308	-0.881961324	0.399194485	0.910395752	0.310518876	-0.381381474	EVT1a	Interstitial	10_31741_1_1	82773	0.058685868
8240	-0.543948308	0.465726147	0.488399749	-1.62805683	-1.46060855	0	EVT1b	Interstitial	10_31741_1_1	82778	-0.362725342
8241	-0.317611029	-0.881961324	0.118422297	-1.62805683	-0.979940258	0	EVT1b	Interstitial	10_31741_1_1	82779	0.087443993
8242	0.553377517	-0.881961324	0.689461546	-1.62805683	-0.217450438	-0.381381474	EVT1b	Interstitial	10_31741_1_1	82795	1.244977745
8243	1.076182889	-0.881961324	-0.283082438	-1.62805683	-1.087875969	-0.381381474	EVT1b	Interstitial	10_31741_1_1	82797	1.201805196
8244	-0.496283831	-0.881961324	-0.202988457	0.451412177	-1.022444956	0	EVT1b	Interstitial	10_31741_1_1	82806	-0.256281535
8245	-0.17282936	-0.881961324	0.436653043	0.420200813	0.119832894	-0.381381474	EVT1a	Interstitial	10_31741_1_1	82813	0.426263327
8246	-0.543948308	-0.881961324	0.939106123	-0.633350567	0.478066347	0	EVT1b	Interstitial	10_31741_1_1	82814	0.309924778
8247	-0.40985464	-0.876578842	0.311475482	-0.738241555	0.130209574	-0.381381474	EVT1b	Interstitial	10_31741_1_1	82815	0.13519402
8248	0.143557762	-0.847683126	0.362760714	-1.099771591	0.68762163	-0.381381474	EVT1b	Interstitial	10_31741_1_1	82822	0.65622623
8249	-0.543948308	-0.701777924	0.76652522	-0.41375873	-0.534556649	0	EVT1a	Interstitial	10_31741_1_1	82826	0.170611822
8250	1.473544938	-0.881961324	-0.543086718	-1.62805683	-1.46060855	-0.320370094	EVT1b	Interstitial	10_31741_1_1	82828	1.423553821
8251	-0.543948308	-0.881961324	0.900169025	0.06064974	0.8717927	0	EVT1b	Interstitial	10_31741_1_1	82836	0.281304037
8252	-0.543948308	-0.881961324	0.59450543	-1.62805683	0.432763841	2.390914621	EVT1b	Interstitial	10_31741_1_1	82843	-0.174714181
8253	-0.543948308	-0.881961324	-0.112929125	0.176428578	-0.738249095	0	EVT1a	Interstitial	10_31741_1_1	82848	-0.255167288
8254	0.576624111	0.292028264	0.816105932	-1.450914414	-0.084689342	0	EVT1b	Interstitial	10_31741_1_1	82860	0.891206135
8255	-0.543948308	-0.881961324	0.738763156	0.636329732	0.549719289	0	EVT1a	Interstitial	10_31741_1_1	82861	0.196985452
8256	-0.543948308	-0.881961324	0.501208513	-0.255500375	0.2964723	-0.381381474	EVT1b	Interstitial	10_31741_1_1	82863	0.115800117
8257	0.76072856	-0.881961324	0.612822484	-0.129132653	0.768868734	-0.381381474	EVT1b	Interstitial	10_31741_1_1	82869	1.376766324
8258	-0.543948308	-0.881961324	0.545222724	-1.455055248	0.044220218	-0.381381474	EVT1b	Interstitial	10_31741_1_1	82885	0.144766263
8259	0.540103157	-0.881961324	0.53700938	-0.273454325	0.910701887	-0.381381474	EVT1a	Interstitial	10_31741_1_1	82887	1.127897927
8260	-0.477347822	-0.805545956	0.576011177	0.529033862	0.802515306	0	EVT1b	Interstitial	10_31741_1_1	82894	0.137611374
8261	-0.543948308	-0.881961324	0.45784004	-1.62805683	-0.406550943	0	EVT1b	Interstitial	10_31741_1_1	82898	0.057181089
8262	-0.543948308	0.381420411	0.194187619	-1.62805683	1.022016698	0	EVT1b	Interstitial	10_31741_1_1	82904	-0.541846287
8263	-0.543948308	-0.881961324	0.307056016	-0.302384347	-1.46060855	-0.381381474	EVT1a	Interstitial	10_31741_1_1	82910	0.038431148
8264	0.640836921	-0.881961324	0.503930794	-0.139584979	0.796917933	-0.381381474	EVT1b	Interstitial	10_31741_1_1	82911	1.204652381
8265	-0.079830412	-0.592674924	0.539410922	-1.62805683	1.299540366	0	EVT1b	Perivascular	10_31741_1_1	82916	0.40430864
8266	-0.543948308	-0.881961324	0.313249308	-0.269796394	-0.140509188	-0.381381474	EVT1a	Interstitial	10_31741_1_1	82920	0.018697644
8267	-0.543948308	-0.881961324	0.608198254	1.09214058	-0.933352789	-0.381381474	EVT1a	Interstitial	10_31741_1_1	82921	0.197041743
8268	2.115349621	-0.454294783	0.034257165	-1.62805683	-1.388171877	0	EVT1b	Interstitial	10_31741_1_1	82922	2.154060595
8269	1.067393644	-0.881961324	-0.772505651	-1.62805683	-0.786670704	-0.381381474	EVT1b	Interstitial	10_31741_1_1	82927	0.915555274
8270	-0.543948308	-0.881961324	0.506044016	0.567159729	1.458075282	0	EVT1a	Intravascular	10_31741_1_1	82929	0.051302412
8271	-0.543948308	-0.881961324	0.413241913	0.934167766	-0.504393667	-0.381381474	EVT1a	Interstitial	10_31741_1_1	82935	0.080829532
8272	-0.543948308	-0.881961324	-0.600991128	-1.62805683	-1.46060855	-0.381381474	EVT1b	Perivascular	10_31741_1_1	82943	-0.467758112
8273	-0.043099015	-0.881961324	0.056315476	-1.07478848	-1.46060855	-0.381381474	EVT1a	Interstitial	10_31741_1_1	82945	0.362025629
8274	-0.172090931	-0.569915	0.334554739	-1.62805683	-0.982268902	-0.381381474	EVT1b	Interstitial	10_31741_1_1	82946	0.283932045
8275	0.295391707	-0.881961324	0.180130675	-1.278170012	0.298910628	-0.381381474	EVT1b	Interstitial	10_31741_1_1	82948	0.71330289
8276	-0.543948308	-0.881961324	-0.006368615	-0.274135625	-1.46060855	-0.381381474	EVT1a	Interstitial	10_31741_1_1	82949	-0.136286853
8277	-0.284035474	-0.881961324	0.157196235	-1.62805683	-0.151032229	-0.381381474	EVT1b	Interstitial	10_31741_1_1	82952	0.172353794
8278	0.03837018	-0.156069378	0.694615008	0.118568543	-0.36473694	0	EVT1a	Interstitial	10_31741_1_1	82954	0.481861018
8279	-0.543948308	-0.881961324	-0.749346996	-1.62805683	-1.46060855	-0.381381474	EVT1b	Interstitial	10_31741_1_1	82965	-0.550458826
8280	-0.363216132	-0.881961324	0.686602959	-0.748919949	0.14917502	0	EVT1a	Interstitial	10_31741_1_1	82967	0.342151402
8281	0.400804448	0.145049966	0.556667053	-1.62805683	0.423962433	0	EVT1b	Interstitial	10_31741_1_1	82980	0.624657723
8282	0.35829566	-0.557515302	0.120241222	-1.62805683	-1.46060855	2.531830815	EVT1b	Interstitial	10_31741_1_1	82990	0.301953093
8283	-0.543948308	-0.881961324	-0.209938861	-1.101056846	-1.373302265	-0.381381474	EVT1a	Interstitial	10_31741_1_1	82993	-0.251300153
8284	-0.289756101	0.32307365	0.841009155	-0.302494815	1.136596175	0	EVT1a	Interstitial	10_31741_1_1	82999	0.071599539
8285	-0.543948308	-0.712052203	0.610873191	0.174733946	0.519646397	-0.381381474	EVT1a	Interstitial	10_31741_1_1	83005	0.115591404
8286	-0.543948308	-0.048939311	0.667617439	-1.184748894	0.459452487	-0.381381474	EVT1b	Interstitial	10_31741_1_1	83008	-0.075820426
8287	1.389096593	-0.881961324	-0.383483377	-1.62805683	0.551729936	-0.381381474	EVT1b	Interstitial	10_31741_1_1	83010	1.406536684
8288	0.841540538	-0.192454293	-0.53380834	-1.62805683	-1.46060855	3.739792883	EVT1b	Interstitial	10_31741_1_1	83012	0.11286017
8289	-0.507192178	-0.881961324	0.955175774	-1.62805683	0.093004753	0	EVT1a	Interstitial	10_31741_1_1	83014	0.359651483
8290	0.55905803	0.045555307	0.813460133	-1.62805683	1.010271539	-0.381381474	EVT1b	Interstitial	10_31741_1_1	83020	0.984335413
8291	-0.543948308	-0.743188573	0.236975541	-1.62805683	-1.450970021	0.883623399	EVT1b	Perivascular	10_31741_1_1	83028	-0.202904538
8292	-0.543948308	1.096535542	-2.921540122	-1.62805683	-1.46060855	2.336691785	EVT2	Intravascular	10_31741_1_1	83029	-2.7634593
8293	0.734349706	0.011405586	-0.57097365	-1.62805683	-1.46060855	2.690906749	EVT1b	Interstitial	10_31741_1_1	83032	0.052764126
8294	-0.441836119	-0.881961324	0.110112958	-0.899609332	-0.733376008	-0.381381474	EVT1b	Interstitial	10_31741_1_1	83034	0.010343484
8295	0.75223175	-0.881961324	0.621797742	-1.310432345	0.22622459	-0.381381474	EVT1b	Interstitial	10_31741_1_1	83040	1.383439482
8296	-0.543948308	-0.202951464	0.416827115	-1.328496077	0.371175065	-0.381381474	EVT1b	Interstitial	10_31741_1_1	83050	-0.162023678
8297	-0.181969904	-0.881961324	0.565626115	0.346958753	-0.130503572	-0.381381474	EVT1a	Interstitial	10_31741_1_1	83051	0.494099461
8298	0.269693361	0.242975647	0.082287998	-1.62805683	0.68504346	3.739792883	EVT1b	Interstitial	10_31741_1_1	83056	-0.257592953
8299	-0.543948308	-0.881961324	0.345869784	0.902038804	-1.051659722	-0.381381474	EVT1a	Interstitial	10_31741_1_1	83057	0.052885124
8300	-0.543948308	-0.881961324	0.251833289	-1.151541364	-1.46060855	-0.381381474	EVT1b	Interstitial	10_31741_1_1	83060	0.007647338
8301	0.226762285	-0.881961324	0.03234686	-0.01253765	-1.46060855	-0.381381474	EVT1b	Interstitial	10_31741_1_1	83062	0.598331194
8302	2.122206714	1.022331379	0.350107419	-1.62805683	-1.46060855	-0.381381474	EVT1b	Interstitial	10_31741_1_1	83088	1.88550772
8303	-0.543948308	-0.881961324	0.81367667	-1.62805683	0.856667625	0	EVT1b	Interstitial	10_31741_1_1	83089	0.233354682
8304	1.733548897	0.153837012	0.414468828	-1.62805683	0.220220747	-0.381381474	EVT1b	Interstitial	10_31741_1_1	83091	1.825801018
8305	-0.543948308	-0.881961324	-0.155334525	-1.62805683	-0.619238539	-0.381381474	EVT1b	Interstitial	10_31741_1_1	83093	-0.234105277
8306	-0.271493314	-0.881961324	-0.880520848	-1.370295791	-1.46060855	-0.381381474	EVT1b	Interstitial	10_31741_1_1	83102	-0.371515027
8307	-0.3246662	-0.635677443	0.662213227	0.155091869	0.201490909	-0.381381474	EVT1a	Interstitial	10_31741_1_1	83106	0.326860363
8308	-0.1242586	-0.881961324	-1.418020137	-1.62805683	-1.46060855	3.603570556	EVT1b	Interstitial	10_31741_1_1	83107	-1.023833892
8309	0.007771984	-0.881961324	-0.704630608	-1.62805683	-0.353894032	-0.381381474	EVT1b	Interstitial	10_31741_1_1	83108	-0.034536326
8310	1.968647693	-0.881961324	0.674842034	-0.364988883	-1.222958052	-0.381381474	EVT1c	Intravascular	10_31741_1_1	83113	2.563850217
8311	-0.543948308	-0.881961324	0.897201486	-1.62805683	0.869023966	0	EVT1a	Interstitial	10_31741_1_1	83118	0.279698417
8312	-0.543948308	-0.881961324	0.578197059	-0.154713389	0.312339763	0	EVT1b	Perivascular	10_31741_1_1	83119	0.111647451
8313	-0.543948308	-0.881961324	-0.519358567	-1.62805683	-1.46060855	-0.355325833	EVT1b	Interstitial	10_31741_1_1	83122	-0.425448912
8314	-0.543948308	-0.881961324	-0.354478345	-0.942879178	-1.46060855	1.865578701	EVT1b	Interstitial	10_31741_1_1	83123	-0.606016056
8315	-0.543948308	-0.836753525	0.547936981	-0.739825217	0.477120245	-0.381381474	EVT1b	Interstitial	10_31741_1_1	83125	0.123397842
8316	-0.543948308	-0.059054325	0.777093899	0.192935128	0.435608813	-0.381381474	EVT1b	Interstitial	10_31741_1_1	83127	-0.010955784
8317	0.893323852	-0.881961324	-0.619240943	-1.62805683	-1.46060855	0	EVT1b	Interstitial	10_31741_1_1	83131	0.804994547
8318	-0.543948308	0.107581098	0.102769095	-1.62805683	-1.46060855	0	EVT1b	Interstitial	10_31741_1_1	83135	-0.456658239
8319	-0.543948308	-0.881961324	0.601783654	-1.62805683	0.384877244	0	EVT1b	Interstitial	10_31741_1_1	83149	0.123521724
8320	-0.393738599	-0.881961324	0.223757135	-0.020747384	-1.46060855	-0.381381474	EVT1b	Interstitial	10_31741_1_1	83151	0.130965434
8321	-0.543948308	-0.881961324	0.33709825	-1.62805683	-0.14599285	0	EVT1a	Interstitial	10_31741_1_1	83152	-0.014702593
8322	0.583329835	-0.881961324	-0.791600467	-1.62805683	-1.194249075	-0.381381474	EVT1b	Interstitial	10_31741_1_1	83154	0.464229554
8323	-0.543948308	-0.881961324	0.657636693	-0.739560942	0.639693337	0	EVT1a	Interstitial	10_31741_1_1	83156	0.150181365
8324	-0.543948308	1.232590542	-1.277973458	-1.62805683	-1.46060855	1.294086858	EVT1b	Interstitial	8_31734_12_3	84552	-1.765320623
8325	-0.543948308	2.879644616	-2.921540122	0.511647171	-1.46060855	0.441700954	EVT2	Interstitial	8_31734_12_3	85720	-3.133573018
8326	-0.543948308	0.387396975	-2.921540122	-0.947343005	-1.46060855	-0.381381474	EVT2	Interstitial	14_31758_20_5	85984	-2.190327552
8327	0.659973263	2.512861785	-2.921540122	1.433926429	-0.59827127	-0.381381474	EVT2	Interstitial	14_31758_20_5	86645	-1.809952065
8328	2.718682363	1.29960668	-0.694788825	0.195703515	-1.46060855	3.100999942	EVT1a	Interstitial	14_31758_20_5	86910	1.333917881
8329	-0.543948308	0.677528016	0.053861239	0.798325662	0.203071255	-0.381381474	EVT1a	Anchoring	16_31773_4_10	87331	-0.658966569
8330	-0.543948308	-0.765004813	-0.661444814	-0.895433813	-0.410112559	-0.381381474	EVT1b	Interstitial	16_31773_4_10	87332	-0.559434412
8331	-0.543948308	-0.881961324	-0.75977307	0.440116003	-1.46060855	-0.381381474	EVT1b	Interstitial	16_31773_4_10	87333	-0.556270822
8332	-0.543948308	0.473099239	-0.791649201	-0.686927493	-1.46060855	-0.381381474	EVT1b	Interstitial	16_31773_4_10	87334	-1.031987003
8333	-0.543948308	-0.131578161	-0.163649432	0.053640652	0.399938368	-0.381381474	EVT1b	Anchoring	16_31773_4_10	87338	-0.510235313
8334	-0.543948308	0.755817213	0.334807311	-0.618481735	0.224113615	-0.381381474	EVT1a	Anchoring	16_31773_4_10	87340	-0.529181341
8335	-0.543948308	-0.881961324	-0.360565617	-1.62805683	-1.46060855	-0.381381474	EVT1b	Anchoring	16_31773_4_10	87345	-0.33373334
8336	-0.543948308	1.611852899	-2.921540122	-1.62805683	-1.46060855	-0.381381474	EVT2	Anchoring	16_31773_4_10	87348	-2.6041362
8337	-0.543948308	1.21581334	-0.970426123	-1.62805683	-1.46060855	0	EVT1b	Anchoring	16_31773_4_10	87349	-1.429439496
8338	-0.543948308	-0.431785059	-0.680201496	-1.212485339	-1.46060855	-0.381381474	EVT1b	Anchoring	16_31773_4_10	87354	-0.664052244
8339	-0.543948308	2.173946411	-1.18791087	0.164227024	-0.708837846	-0.381381474	EVT1a	Anchoring	16_31773_4_10	87355	-1.84089284
8340	-0.543948308	1.497310386	0.694042015	-0.077130621	1.240283016	0	EVT1a	Anchoring	16_31773_4_10	87357	-0.64415538
8341	-0.543948308	-0.849264671	-2.921540122	-0.171880897	-1.093030057	3.739792883	EVT2	Anchoring	16_31773_4_10	87360	-2.284470494
8342	-0.543948308	0.53150734	-2.921540122	0.025742034	-1.143038244	2.979898265	EVT2	Anchoring	16_31773_4_10	87361	-2.656998022
8343	-0.543948308	0.312016097	-0.726445884	0.414125098	-0.483362988	-0.381381474	EVT1a	Anchoring	16_31773_4_10	87362	-0.958365119
8344	-0.543948308	1.136701541	-0.146390716	0.424430713	0.237856446	-0.381381474	EVT1a	Anchoring	16_31773_4_10	87363	-0.92638673
8345	-0.543948308	0.635930877	0.552092364	0.81569062	1.482634697	-0.381381474	EVT1a	Anchoring	16_31773_4_10	87366	-0.389644616
8346	-0.543948308	-0.484906367	-2.921540122	-0.212400428	-1.187481959	3.739792883	EVT2	Anchoring	16_31773_4_10	87367	-2.405947572
8347	-0.543948308	-0.881961324	0.121864848	-0.197642471	0.248073733	-0.381381474	EVT1b	Interstitial	16_31773_4_10	87368	-0.09481427
8348	-0.543948308	1.252225949	-2.921540122	0.304024957	-0.409471915	3.739792883	EVT2	Anchoring	16_31773_4_10	87369	-3.006681587
8349	-0.543948308	0.849074131	0.71885978	-1.62805683	0.896669819	0	EVT1b	Anchoring	16_31773_4_10	87373	-0.405212175
8350	-0.543948308	0.557288614	0.080305456	-0.059581769	0.485293788	-0.381381474	EVT1a	Anchoring	16_31773_4_10	87375	-0.608546908
8351	-0.543948308	2.343632221	-1.178134707	0.399776108	0.396574837	-0.381381474	EVT1a	Anchoring	16_31773_4_10	87378	-1.912204211
8352	-0.543948308	0.968915757	-1.635222933	-1.62805683	-1.429075911	-0.381381474	EVT2	Anchoring	16_31773_4_10	87379	-1.670352225
8353	-0.543948308	-0.881961324	0.14601223	0.308139746	-1.46060855	-0.381381474	EVT1b	Interstitial	16_31773_4_10	87380	-0.051342423
8354	-0.543948308	0.682217872	0.031709302	0.160703386	-1.218065427	-0.381381474	EVT1a	Anchoring	16_31773_4_10	87385	-0.647939536
8355	-0.543948308	-0.881961324	-1.116862569	-1.62805683	-0.855908438	-0.381381474	EVT1b	Interstitial	16_31773_4_10	87388	-0.76595055
8356	-0.543948308	-0.881961324	-0.112773846	-0.272074194	-0.07403551	-0.381381474	EVT1b	Interstitial	16_31773_4_10	87391	-0.219955733
8357	-0.543948308	0.068024103	0.102365111	-1.326178001	-0.106588208	-0.381381474	EVT1b	Anchoring	16_31773_4_10	87392	-0.420505655
8358	-0.543948308	0.920652185	-0.940323152	-1.62805683	-1.46060855	-0.381381474	EVT1b	Anchoring	16_31773_4_10	87393	-1.266116927
8359	-0.543948308	-0.881961324	-0.138557294	-0.358096914	-1.46060855	-0.381381474	EVT1b	Interstitial	16_31773_4_10	87394	-0.209975196
8360	-0.543948308	-0.881961324	-0.168708492	0.249008618	-0.499052596	-0.381381474	EVT1b	Anchoring	16_31773_4_10	87396	-0.243671492
8361	-0.543948308	0.090899695	-0.195096805	-0.63351812	0.574229875	-0.381381474	EVT1b	Anchoring	16_31773_4_10	87398	-0.60601389
8362	-0.543948308	0.578876192	-0.068231535	0.333872852	-1.46060855	-0.381381474	EVT1a	Anchoring	16_31773_4_10	87399	-0.664466762
8363	-0.543948308	-0.413820954	-0.205899667	-0.196253457	-0.659716361	-0.381381474	EVT1b	Interstitial	16_31773_4_10	87400	-0.419791261
8364	-0.543948308	-0.881961324	0.03399828	-0.179569327	-1.46060855	-0.381381474	EVT1b	Interstitial	16_31773_4_10	87401	-0.113784399
8365	-0.543948308	0.754390743	-2.921540122	-1.112395937	-1.46060855	-0.381381474	EVT2	Anchoring	16_31773_4_10	87403	-2.314354225
8366	-0.543948308	-0.881961324	0.565898479	0.364616312	0.460868927	0	EVT1b	Interstitial	16_31773_4_10	87408	0.102182895
8367	-0.543948308	-0.881961324	0.114070868	-0.34122266	-1.46060855	-0.381381474	EVT1b	Anchoring	16_31773_4_10	87409	-0.069148078
8368	-0.543948308	-0.881961324	-0.723130608	0.041810625	-1.46060855	-0.381381474	EVT1b	Interstitial	16_31773_4_10	87411	-0.535844547
8369	-0.543948308	1.928338006	-0.068218085	0.748243522	-1.46060855	0	EVT1a	Anchoring	16_31773_4_10	87412	-1.167305139
8370	-0.543948308	-0.881961324	-0.125452036	-0.63255778	-0.879910094	-0.381381474	EVT1b	Anchoring	16_31773_4_10	87414	-0.212868958
8371	-0.543948308	1.015478207	0.142029551	-0.294530404	0.212683215	-0.381381474	EVT1a	Anchoring	16_31773_4_10	87415	-0.72419743
8372	-0.543948308	1.785906328	-0.001797634	-0.228542651	0.200007654	-0.381381474	EVT1a	Anchoring	16_31773_4_10	87416	-1.064519562
8373	-0.543948308	-0.28264605	-0.083519775	-1.62805683	-1.46060855	-0.381381474	EVT1b	Interstitial	16_31773_4_10	87419	-0.381835071
8374	-0.543948308	1.915496249	-0.248802839	-1.048136062	0.536934511	-0.381381474	EVT1b	Anchoring	16_31773_4_10	87421	-1.251925197
8375	-0.543948308	-0.675315051	-1.311184883	-1.34009315	-1.437425329	-0.381381474	EVT1b	Interstitial	16_31773_4_10	87422	-0.933898283
8376	-0.543948308	-0.241890698	-2.921540122	0.691406309	-1.46060855	-0.381381474	EVT2	Anchoring	16_31773_4_10	87425	-1.977657846
8377	-0.543948308	-0.881961324	-0.795184257	-1.263275988	-0.976534126	-0.381381474	EVT1b	Interstitial	16_31773_4_10	87429	-0.584512905
8378	-0.543948308	0.302996221	-0.21150805	-0.331877591	-1.46060855	-0.381381474	EVT1b	Interstitial	16_31773_4_10	87430	-0.651101514
8379	-0.543948308	-0.881961324	-0.217256994	-0.345694502	-0.924167297	-0.381381474	EVT1b	Anchoring	16_31773_4_10	87431	-0.263268143
8380	-0.543948308	-0.881961324	-0.220792015	-1.62805683	-1.379176684	-0.381381474	EVT1b	Interstitial	16_31773_4_10	87432	-0.257247047
8381	-0.543948308	0.783336364	-0.143440016	-0.383889659	0.146880188	-0.381381474	EVT1a	Anchoring	16_31773_4_10	87436	-0.80372313
8382	-0.543948308	0.983838799	-0.574487653	0.203018115	-0.910706485	-0.381381474	EVT1a	Anchoring	16_31773_4_10	87437	-1.093195054
8383	-0.543948308	-0.791378549	0.129523213	0.662986651	-0.425680183	-0.381381474	EVT1a	Interstitial	16_31773_4_10	87438	-0.109324185
8384	-0.543948308	-0.145963639	0.16725127	0.517856009	-1.46060855	-0.381381474	EVT1a	Interstitial	16_31773_4_10	87439	-0.288235441
8385	-0.543948308	0.67503986	-0.572994118	0.052446504	-0.470974117	2.995539803	EVT1a	Anchoring	16_31773_4_10	87441	-1.410035527
8386	-0.543948308	0.92472583	-0.825367248	-0.786174255	-1.072518767	-0.381381474	EVT1a	Anchoring	16_31773_4_10	87442	-1.210227991
8387	-0.543948308	1.227366561	-2.921540122	0.231017732	-0.01486449	2.310211226	EVT2	Anchoring	16_31773_4_10	87443	-2.829817928
8388	-0.543948308	-0.65448716	0.270611786	0.991034775	-0.213713369	-0.381381474	EVT1a	Interstitial	16_31773_4_10	87444	-0.080660418
8389	-0.543948308	1.985300359	-0.028552135	0.668085265	0.240198766	-0.381381474	EVT1a	Anchoring	16_31773_4_10	87445	-1.147525545
8390	-0.543948308	-0.881961324	-0.447040698	-0.069051004	-1.46060855	-0.381381474	EVT1b	Anchoring	16_31773_4_10	87448	-0.381938719
8391	-0.543948308	-0.881961324	0.38160866	-0.01597742	0.371103611	-0.381381474	EVT1b	Anchoring	16_31773_4_10	87453	0.047818584
8392	-0.543948308	-0.821942757	0.160116722	0.737827613	-0.559724264	0	EVT1a	Interstitial	16_31773_4_10	87457	-0.126377399
8393	-0.543948308	-0.881961324	-0.058947041	0.295960342	0.316343342	-0.381381474	EVT1a	Interstitial	16_31773_4_10	87458	-0.196806607
8394	-0.50714125	-0.251010243	0.270910372	0.480068547	0.867161469	-0.381381474	EVT1a	Interstitial	16_31773_4_10	87459	-0.201781811
8395	-0.543948308	-0.766812345	-2.921540122	-0.379794072	-1.46060855	-0.381381474	EVT2	Anchoring	16_31773_4_10	87460	-1.800258959
8396	-0.543948308	0.199591705	-0.119592631	-0.60635345	-0.341995702	-0.381381474	EVT1b	Anchoring	16_31773_4_10	87462	-0.584564632
8397	-0.543948308	-0.578284494	-0.050706056	0.394860204	-1.46060855	-0.381381474	EVT1b	Interstitial	16_31773_4_10	87463	-0.2636312
8398	-0.543948308	-0.881961324	-0.319929778	-1.580771945	-1.46060855	-0.381381474	EVT1b	Interstitial	16_31773_4_10	87465	-0.311080964
8399	-0.543948308	-0.881961324	-0.119588321	-0.923994955	-1.217485573	-0.381381474	EVT1b	Interstitial	16_31773_4_10	87467	-0.203671137
8400	-0.543948308	-0.628837791	0.011545333	0.211464093	0.323505183	-0.381381474	EVT1b	Anchoring	16_31773_4_10	87469	-0.243180425
8401	-0.543948308	1.495515759	0.03797852	0.056432835	-0.28685954	-0.381381474	EVT1a	Anchoring	16_31773_4_10	87473	-0.935656798
8402	-0.543948308	-0.385736216	-0.211947354	-0.124965592	-0.191203878	-0.381381474	EVT1b	Interstitial	16_31773_4_10	87476	-0.44088271
8403	-0.543948308	-0.881961324	0.188890238	-0.618835642	0.234808558	-0.381381474	EVT1b	Interstitial	16_31773_4_10	87477	-0.057218099
8404	-0.543948308	1.295747831	-0.248858775	-1.398364768	-0.873158397	-0.381381474	EVT1b	Anchoring	16_31773_4_10	87478	-1.017743921
8405	-0.543948308	0.967045552	-2.921540122	-1.62805683	-1.46060855	-0.381381474	EVT2	Interstitial	16_31773_4_10	87479	-2.386221572
8406	-0.543948308	-0.172723603	-0.377729966	-1.015612126	-0.077321206	-0.381381474	EVT1b	Interstitial	16_31773_4_10	87480	-0.607286411
8407	-0.543948308	-0.881961324	0.126834061	-0.003793493	-1.46060855	-0.381381474	EVT1b	Interstitial	16_31773_4_10	87482	-0.062033259
8408	-0.543948308	-0.881961324	-0.471893705	-0.80215394	-1.46060855	-0.381381474	EVT1b	Interstitial	16_31773_4_10	87484	-0.395792984
8409	-0.543948308	-0.881961324	0.577101551	0.709186346	-0.384124687	0	EVT1a	Interstitial	16_31773_4_10	87485	0.123269316
8410	-0.543948308	-0.881961324	-1.286242613	-1.204367685	-0.89629863	-0.381381474	EVT1b	Interstitial	16_31773_4_10	87489	-0.859661748
8411	-0.543948308	1.123017908	-2.921540122	0.378279174	-0.971588153	-0.381381474	EVT2	Anchoring	16_31773_4_10	87490	-2.44752196
8412	-0.543948308	-0.881961324	-0.065182513	-0.49624891	-0.169823744	-0.381381474	EVT1b	Interstitial	16_31773_4_10	87491	-0.191743625
8413	-0.543948308	0.518579888	0.467570436	0.259125116	1.141526525	-0.381381474	EVT1a	Anchoring	16_31773_4_10	87498	-0.391110935
8414	-0.543948308	-0.809736403	0.073315792	0.628528057	-0.182818039	-0.381381474	EVT1a	Interstitial	16_31773_4_10	87499	-0.138718397
8415	-0.543948308	-0.049863344	-0.534901052	-0.012966502	-1.46060855	-0.381381474	EVT1b	Anchoring	16_31773_4_10	87500	-0.71212639
8416	0.420844311	-0.81565228	-0.352584783	0.45723374	-1.46060855	-0.381381474	EVT1b	Interstitial	16_31773_4_10	87502	0.54090072
8417	-0.543948308	-0.881961324	-0.061636844	0.081658929	-1.46060855	-0.381381474	EVT1b	Anchoring	16_31773_4_10	87504	-0.167096029
8418	-0.543948308	0.205324265	0.160403872	-1.62805683	-1.46060855	0	EVT1b	Anchoring	16_31773_4_10	87506	-0.45756244
8419	-0.45827773	1.197215204	-0.016184966	-1.034936591	0.073884399	-0.381381474	EVT1b	Anchoring	16_31773_4_10	87507	-0.792114965
8420	-0.536776246	-0.881961324	0.334570911	-0.251850249	-0.488173151	-0.381381474	EVT1b	Interstitial	16_31773_4_10	87508	0.043324986
8421	-0.543948308	-0.065759534	-0.91234478	-1.62805683	-0.82224605	-0.381381474	EVT1b	Anchoring	16_31773_4_10	87511	-0.92837162
8422	-0.543948308	-0.256809038	-0.361502893	0.252322038	-1.46060855	-0.381381474	EVT1b	Interstitial	16_31773_4_10	87512	-0.545527962
8423	-0.543948308	0.597472868	-0.768178991	-1.136281717	-1.020600405	-0.381381474	EVT1b	Anchoring	16_31773_4_10	87515	-1.068664236
8424	-0.543948308	-0.881961324	-2.921540122	-0.162606741	-1.46060855	-0.381381474	EVT2	Anchoring	16_31773_4_10	87516	-1.761344007
8425	-0.543948308	-0.881961324	0.532522051	0.26338364	0.330720238	-0.381381474	EVT1b	Anchoring	16_31773_4_10	87518	0.132654269
8426	-0.543948308	-0.881961324	-0.716308804	-0.070854871	-0.592517728	-0.381381474	EVT1b	Interstitial	16_31773_4_10	87521	-0.547288707
8427	-0.543948308	-0.881961324	0.134584096	0.20094246	-0.486380665	-0.381381474	EVT1b	Interstitial	16_31773_4_10	87522	-0.074824147
8428	-0.543948308	-0.881961324	0.076443595	-0.391486286	-0.388201384	0	EVT1b	Interstitial	16_31773_4_10	87524	-0.155749966
8429	-0.543948308	-0.881961324	0.138214223	-0.419742252	-0.266500998	-0.381381474	EVT1b	Interstitial	16_31773_4_10	87526	-0.076662459
8430	-0.543948308	-0.881961324	-0.759585793	-0.810636534	-1.46060855	-0.381381474	EVT1b	Interstitial	16_31773_4_10	87527	-0.556166425
8431	-0.543948308	1.814229639	-1.262924973	-0.954023034	0.071813092	3.078072591	EVT2	Anchoring	16_31773_4_10	87533	-2.199288162
8432	-0.543948308	1.811735025	-0.180441562	1.040641763	0.65191205	0	EVT1a	Anchoring	16_31773_4_10	87534	-1.227561442
8433	1.90191764	1.442915082	-0.425970364	-1.62805683	-1.46060855	0	EVT1b	Interstitial	16_31773_4_10	87535	1.060151658
8434	-0.536564842	1.013126454	-0.095040469	-0.967676808	-0.28924958	-0.381381474	EVT1b	Anchoring	16_31773_4_10	87537	-0.839910126
8435	-0.543948308	-0.188996236	-0.493055079	-0.830874888	0.090798315	-0.381381474	EVT1b	Interstitial	16_31773_4_10	87538	-0.669027619
8436	-0.543948308	-0.881961324	-0.358797908	-1.041699085	-0.290750129	-0.381381474	EVT1b	Anchoring	16_31773_4_10	87541	-0.353295078
8437	-0.543948308	2.374876312	-0.331553882	0.550743648	0.576255755	-0.381381474	EVT1a	Anchoring	16_31773_4_10	87543	-1.453994154
8438	-0.543948308	0.371659399	-0.940587517	-1.139006634	-0.952788492	-0.381381474	EVT1b	Anchoring	16_31773_4_10	87544	-1.089649739
8439	-0.543948308	-0.881961324	0.216857346	0.297300862	-0.538613326	-0.381381474	EVT1b	Anchoring	16_31773_4_10	87547	-0.028043667
8440	-0.543948308	0.87966447	-0.345234984	-1.092543221	-1.46060855	-0.381381474	EVT1b	Anchoring	16_31773_4_10	87549	-0.920534165
8441	-0.543948308	0.303723486	-0.01170317	0.365429986	-0.776192292	-0.381381474	EVT1a	Interstitial	16_31773_4_10	87550	-0.551987364
8442	-0.543948308	-0.881961324	0.346366654	0.09626059	0.77979894	-0.381381474	EVT1b	Anchoring	16_31773_4_10	87551	0.020994753
8443	-0.543948308	-0.726418847	0.289118875	0.736046158	-0.136090379	-0.381381474	EVT1a	Interstitial	16_31773_4_10	87554	-0.047397493
8444	-0.543948308	0.954569246	-2.738800038	-0.017105127	0.381975886	-0.381381474	EVT2	Anchoring	16_31773_4_10	87555	-2.312499793
8445	-0.543948308	-0.881961324	-0.133840658	-1.131299336	-1.46060855	-0.381381474	EVT1b	Anchoring	16_31773_4_10	87559	-0.207345916
8446	-0.543948308	1.425052448	-0.183252096	0.092027379	0.050027854	-0.381381474	EVT1a	Anchoring	16_31773_4_10	87561	-1.041085135
8447	-0.543948308	-0.881961324	0.234375355	0.439426353	0.408414695	-0.381381474	EVT1a	Interstitial	16_31773_4_10	87562	-0.034911683
8448	-0.543948308	-0.579661561	0.270949744	0.073432074	-0.341205688	-0.381381474	EVT1b	Interstitial	16_31773_4_10	87563	-0.103520318
8449	-0.543948308	1.453511782	-2.921540122	0.978275103	-0.002198857	3.710963661	EVT2	Anchoring	16_31773_4_10	87564	-3.078322999
8450	-0.543948308	0.454912656	-1.673150205	-1.044426907	-0.051265222	3.222541288	EVT2	Anchoring	16_31773_4_10	87565	-1.984145046
8451	-0.543948308	-0.881961324	0.251156221	0.151964893	0.095422359	-0.381381474	EVT1b	Interstitial	16_31773_4_10	87567	-0.020059888
8452	-0.543948308	-0.797914791	-0.554207626	-1.207914172	-1.232336758	-0.381381474	EVT1b	Interstitial	16_31773_4_10	87568	-0.474091834
8453	-0.543948308	1.619608764	0.19745794	-0.03669809	0.371064208	-0.381381474	EVT1a	Anchoring	16_31773_4_10	87569	-0.900248525
8454	-0.543948308	1.18617687	-1.16550981	0.104189479	-1.46060855	-0.381381474	EVT1a	Anchoring	16_31773_4_10	87572	-1.481381712
8455	-0.543948308	-0.881961324	-0.350987567	-1.083131669	-0.565263629	-0.381381474	EVT1b	Anchoring	16_31773_4_10	87576	-0.344119721
8456	-0.543948308	1.501925978	-0.52133445	-0.788691517	-0.037055674	-0.381381474	EVT1a	Anchoring	16_31773_4_10	87577	-1.25399867
8457	-0.543948308	-0.881961324	-0.207154847	-0.210154489	-1.46060855	-0.381381474	EVT1b	Interstitial	16_31773_4_10	87580	-0.24821478
8458	-0.543948308	0.638462952	0.380900349	-1.62805683	1.362105111	0	EVT1b	Interstitial	16_31773_4_10	87582	-0.530605167
8459	-0.543948308	-0.881961324	-2.921540122	0.491620028	-1.46060855	-0.381381474	EVT2	Anchoring	16_31773_4_10	87583	-1.761344007
8460	-0.543948308	-0.881961324	-2.921540122	0.866993216	-1.46060855	3.280881664	EVT2	Anchoring	16_31773_4_10	87584	-2.210661385
8461	-0.543948308	-0.253644676	-0.100606046	-0.387384789	-0.414219118	0	EVT1b	Interstitial	16_31773_4_10	87586	-0.466330548
8462	-0.543948308	-0.48585639	0.080413696	0.037964878	0.359955515	-0.381381474	EVT1b	Interstitial	16_31773_4_10	87589	-0.25375109
8463	-0.543948308	-0.831560061	-0.116072764	0.491778695	-1.119144021	-0.381381474	EVT1b	Anchoring	16_31773_4_10	87590	-0.220471908
8464	-0.543948308	-0.881961324	0.109858424	-0.277335677	-1.46060855	-0.381381474	EVT1b	Interstitial	16_31773_4_10	87591	-0.071496297
8465	-0.543948308	1.279673512	0.217990487	-0.964157343	0.706409374	-0.381381474	EVT1b	Anchoring	16_31773_4_10	87592	-0.77981046
8466	-0.543948308	-0.881961324	-0.053366379	0.204020057	-1.451253301	-0.381381474	EVT1b	Interstitial	16_31773_4_10	87593	-0.162649986
8467	-0.543948308	0.999324701	-0.11691388	0.361912212	0.153136616	-0.381381474	EVT1a	Anchoring	16_31773_4_10	87595	-0.862039993
8468	-0.543948308	-0.564365577	0.311083484	1.152018611	0.163412952	0	EVT1a	Interstitial	16_31773_4_10	87597	-0.141971276
8469	-0.543948308	-0.059601751	0.068609703	-0.018976584	0.695413434	-0.381381474	EVT1a	Interstitial	16_31773_4_10	87598	-0.410277184
8470	-0.543948308	1.336928201	-0.431636512	-0.129087049	-0.467411687	-0.381381474	EVT1a	Anchoring	16_31773_4_10	87599	-1.140676526
8471	-0.543948308	-0.369114532	-2.921540122	-0.028085358	-1.46060855	3.588465852	EVT2	Anchoring	16_31773_4_10	87600	-2.421716563
8472	-0.543948308	0.430499255	-0.4320021	-1.62805683	-0.540298254	-0.381381474	EVT1b	Anchoring	16_31773_4_10	87601	-0.833269706
8473	-0.543948308	0.194737334	0.147911554	0.626184151	-0.186074623	-0.381381474	EVT1a	Interstitial	16_31773_4_10	87605	-0.436542917
8474	-0.543948308	-0.709739061	-0.137668235	0.010534769	-0.914510167	-0.381381474	EVT1b	Anchoring	16_31773_4_10	87606	-0.277274192
8475	-0.543948308	1.965571769	0.152349942	0.756962328	-0.217187173	-0.381381474	EVT1a	Anchoring	16_31773_4_10	87611	-1.031981238
8476	-0.543948308	0.547255566	0.1081965	0.142310839	-1.46060855	0	EVT1a	Interstitial	16_31773_4_10	87615	-0.602222082
8477	-0.543948308	0.234250274	-2.921540122	-0.677435738	-0.843416848	-0.381381474	EVT2	Anchoring	16_31773_4_10	87616	-2.149411376
8478	2.707399108	1.322870227	-0.970873468	0.017769055	-0.075072549	0	EVT1a	Interstitial	16_31773_4_10	87617	1.517835713
8479	-0.543948308	0.722858513	-0.100429646	-0.706651964	-0.028233671	-0.381381474	EVT1a	Anchoring	16_31773_4_10	87618	-0.756232738
8480	-0.543948308	-0.120947189	-2.921540122	-0.444725448	-1.46060855	3.739792883	EVT2	Anchoring	16_31773_4_10	87619	-2.524151559
8481	-0.543948308	1.378785758	-2.921540122	-0.762029814	0.2280036	1.315710494	EVT2	Anchoring	16_31773_4_10	87620	-2.763242445
8482	-0.543948308	0.990794121	-0.181530614	0.869397955	-0.099503504	-0.381381474	EVT1a	Anchoring	16_31773_4_10	87622	-0.890740223
8483	-0.543948308	-0.881961324	-0.196657298	0.356156259	-1.46060855	-0.381381474	EVT1b	Anchoring	16_31773_4_10	87623	-0.24236294
8484	-0.543948308	-0.881961324	-0.215337715	-0.269315665	-0.138352016	-0.381381474	EVT1a	Interstitial	16_31773_4_10	87624	-0.276000137
8485	-0.543948308	1.214543856	0.065405738	0.48472903	0.679990965	-0.381381474	EVT1a	Anchoring	16_31773_4_10	87626	-0.842393781
8486	-0.543948308	1.056894238	-0.510531139	0.113640756	0.489506846	-0.381381474	EVT1a	Anchoring	16_31773_4_10	87627	-1.106824969
8487	-0.543948308	-0.881961324	0.212995203	0.348766543	0.517700068	-0.381381474	EVT1b	Interstitial	16_31773_4_10	87629	-0.048749476
8488	-0.543948308	-0.881961324	0.060498696	-1.62805683	-0.062398385	-0.381381474	EVT1b	Interstitial	16_31773_4_10	87630	-0.123569655
8489	-0.543948308	-0.881961324	-2.921540122	1.570007801	-1.46060855	-0.381381474	EVT2	Anchoring	16_31773_4_10	87631	-1.761344007
8490	-0.543948308	1.204989788	-2.921540122	0.248546464	0.043167451	-0.381381474	EVT2	Anchoring	16_31773_4_10	87634	-2.493047561
8491	-0.543948308	2.345162933	0.016698403	0.504001219	0.593804717	-0.381381474	EVT1a	Anchoring	16_31773_4_10	87636	-1.250128038
8492	-0.543948308	0.5270005	-0.077987696	0.095348114	-1.46060855	0	EVT1a	Anchoring	16_31773_4_10	87637	-0.699164868
8493	-0.543948308	-0.881961324	0.137230809	0.532121334	-0.779527665	-0.381381474	EVT1a	Interstitial	16_31773_4_10	87638	-0.06819997
8494	0.119637153	-0.881961324	0.33345561	0.188783364	-0.250462475	-0.381381474	EVT1b	Anchoring	16_31773_4_10	87639	0.645820321
8495	-0.543948308	-0.453168533	0.076616624	0.266801013	0.057799838	0	EVT1b	Interstitial	16_31773_4_10	87640	-0.308398826
8496	-0.543948308	-0.881961324	-2.921540122	-0.200279117	-1.207189376	-0.381381474	EVT2	Anchoring	16_31773_4_10	87641	-1.765795008
8497	-0.543948308	-0.881961324	0.660937698	0.18318345	0.367833591	0	EVT1a	Interstitial	16_31773_4_10	87642	0.156796391
8498	-0.543948308	-0.881961324	-0.964411572	0.648735233	-1.46060855	-0.381381474	EVT1b	Interstitial	16_31773_4_10	87643	-0.67034619
8499	-0.543948308	-0.170388347	-2.874295746	-0.239832288	-0.760816233	-0.381381474	EVT2	Anchoring	16_31773_4_10	87647	-1.987776996
8500	-0.543948308	-0.881961324	-0.184997118	-0.890906634	0.239325051	-0.381381474	EVT1b	Interstitial	16_31773_4_10	87648	-0.265720265
8501	-0.543948308	1.992188752	0.159149774	0.522261605	-0.205694414	-0.381381474	EVT1a	Anchoring	16_31773_4_10	87651	-1.037387832
8502	-0.543948308	0.790556867	-0.134830418	0.182219622	-0.558312795	0	EVT1a	Interstitial	16_31773_4_10	87652	-0.835769158
8503	-0.543948308	-0.881961324	-1.086615564	-1.62805683	-0.404888944	-0.381381474	EVT1b	Interstitial	16_31773_4_10	87653	-0.757011021
8504	-0.543948308	1.497384246	-0.408656935	-0.113701276	-0.116029174	-0.381381474	EVT1a	Anchoring	16_31773_4_10	87654	-1.188264824
8505	-0.543948308	1.016348012	0.169800861	0.479334007	0.020687617	-0.381381474	EVT1a	Anchoring	16_31773_4_10	87655	-0.705638146
8506	-0.543948308	0.900406896	-2.921540122	0.932724491	-1.46060855	-0.381381474	EVT2	Anchoring	16_31773_4_10	87657	-2.363700834
8507	-0.543948308	0.227719418	-2.921540122	0.547977364	-0.714770023	-0.381381474	EVT2	Anchoring	16_31773_4_10	87660	-2.149463779
8508	-0.543948308	1.54009564	-0.024831819	0.414195934	1.035378485	-0.381381474	EVT1a	Anchoring	16_31773_4_10	87662	-1.008959724
8509	0.654364394	0.181489889	0.418176037	0.085063678	0.474855587	0	EVT1a	Interstitial	16_31773_4_10	87664	0.768832642
8510	-0.543948308	0.529466538	0.580180369	1.119973395	0.838657335	-0.381381474	EVT1a	Anchoring	16_31773_4_10	87667	-0.326696375
8511	-0.543948308	0.841465027	-0.701610064	-1.483345063	-0.635117193	2.376794932	EVT1b	Anchoring	16_31773_4_10	87668	-1.459180333
8512	-0.543948308	-0.881961324	-0.323340692	-1.528926749	-1.46060855	-0.381381474	EVT1b	Interstitial	16_31773_4_10	87670	-0.312982372
8513	-0.543948308	2.096489194	0.032860609	-0.446818618	0.513229307	0	EVT1a	Anchoring	16_31773_4_10	87671	-1.202454281
8514	-0.543948308	-0.881961324	-0.917872428	-1.62805683	-1.46060855	-0.381381474	EVT1b	Anchoring	16_31773_4_10	87674	-0.644403027
8515	-0.543948308	0.286681901	-2.921540122	0.87757144	-0.867278757	-0.381381474	EVT2	Anchoring	16_31773_4_10	87675	-2.166711701
8516	-0.543948308	-0.195985184	-0.7344108	-0.661991831	-0.527447812	-0.381381474	EVT1b	Interstitial	16_31773_4_10	87676	-0.790350254
8517	-0.543948308	-0.881961324	-0.122050462	0.782538462	-0.254153368	-0.381381474	EVT1a	Anchoring	16_31773_4_10	87677	-0.221963414
8518	-0.543948308	1.087238465	-2.219602958	0.314080805	0.139898469	0.595344349	EVT2	Anchoring	16_31773_4_10	87678	-2.183491457
8519	-0.543948308	0.1297407	-1.089448157	0.359632331	-0.128082255	3.471872877	EVT1b	Anchoring	16_31773_4_10	87680	-1.578109425
8520	-0.543948308	0.903960807	0.092855373	-0.206289875	0.14754027	-0.381381474	EVT1a	Anchoring	16_31773_4_10	87681	-0.712777683
8521	-0.543948308	0.332330129	-0.118594055	-0.058083117	-0.155604178	-0.381381474	EVT1b	Anchoring	16_31773_4_10	87682	-0.632141078
8522	-0.543948308	-0.881961324	0.082822558	-0.385025957	0.322801918	-0.381381474	EVT1b	Anchoring	16_31773_4_10	87686	-0.117890835
8523	-0.543948308	-0.881961324	0.114577092	-0.301419087	-0.046849039	0	EVT1b	Interstitial	16_31773_4_10	87687	-0.140487956
8524	-0.543948308	-0.881961324	-0.229968917	-0.096216386	-0.676791273	-0.381381474	EVT1b	Interstitial	16_31773_4_10	87688	-0.274699242
8525	-0.543948308	0.572465873	-0.107782481	0.006384926	-1.46060855	-0.381381474	EVT1a	Anchoring	16_31773_4_10	87689	-0.68434798
8526	-0.543948308	1.031558311	-2.921540122	0.849903598	-0.98349195	-0.381381474	EVT2	Anchoring	16_31773_4_10	87690	-2.416403832
8527	-0.543948308	1.074677258	-0.809183532	-0.540961423	-1.403646862	-0.011461695	EVT1a	Anchoring	16_31773_4_10	87693	-1.291451974
8528	-0.543948308	1.286660932	-0.041049704	0.285149144	0.219158575	-0.381381474	EVT1a	Anchoring	16_31773_4_10	87694	-0.918015403
8529	-0.543948308	-0.881961324	0.203974173	1.024291143	-0.906128997	0	EVT1a	Interstitial	16_31773_4_10	87695	-0.075561503
8530	-0.522516491	-0.881961324	0.123451559	-0.689478653	0.205198076	-0.381381474	EVT1b	Interstitial	16_31773_4_10	87697	-0.073348687
8531	-0.543948308	-0.881961324	0.097805691	1.25139689	-0.229391643	-0.381381474	EVT1a	Anchoring	16_31773_4_10	87702	-0.099839904
8532	-0.543948308	0.934155785	0.527866278	0.606487808	-1.46060855	-0.381381474	EVT1a	Interstitial	16_31773_4_10	87703	-0.452240932
8533	-0.543948308	1.280733616	-0.249134526	0.041783367	-0.728768545	-0.381381474	EVT1a	Anchoring	16_31773_4_10	87709	-1.015359571
8534	-0.543948308	-0.782434451	0.396317692	0.328255794	-0.462937879	-0.381381474	EVT1b	Interstitial	16_31773_4_10	87710	0.037031622
8535	-0.543948308	-0.881961324	0.178013083	0.507561959	0.105211216	-0.381381474	EVT1a	Interstitial	16_31773_4_10	87711	-0.06100533
8536	-0.543948308	-0.881961324	-0.415318623	-0.178793479	-1.389457636	-0.381381474	EVT1a	Interstitial	16_31773_4_10	87714	-0.365504985
8537	-0.543948308	1.685319111	-0.196313976	0.870063819	0.419205713	-0.381381474	EVT1a	Anchoring	16_31773_4_10	87715	-1.142808538
8538	-0.543948308	-0.881961324	-0.747399498	-1.365905699	-1.46060855	-0.381381474	EVT1b	Anchoring	16_31773_4_10	87717	-0.549373196
8539	-0.543948308	-0.500326628	0.444587137	1.038174825	-1.46060855	0	EVT1a	Interstitial	16_31773_4_10	87718	-0.060668095
8540	-0.543948308	-0.869039724	-0.078350588	-0.068464492	0.189463889	-0.381381474	EVT1a	Interstitial	16_31773_4_10	87719	-0.209761491
8541	-0.543948308	-0.881961324	0.168144386	-0.159591027	-0.835642906	-0.381381474	EVT1b	Interstitial	16_31773_4_10	87720	-0.049981656
8542	-0.543948308	-0.881961324	-0.58146242	-1.471235451	-0.506791741	-0.381381474	EVT1b	Interstitial	16_31773_4_10	87722	-0.473624504
8543	-0.543948308	-0.881961324	0.269155718	0.542287952	-0.390422628	-0.381381474	EVT1a	Interstitial	16_31773_4_10	87723	-0.001492823
8544	-0.543948308	1.055974801	-0.10467274	-0.464708924	0.169657348	-0.381381474	EVT1a	Anchoring	16_31773_4_10	87725	-0.874651434
8545	1.173825792	2.855977029	-1.387923497	-1.62805683	-0.944027146	-0.381381474	EVT2	Anchoring	16_31773_4_10	87727	-0.589524769
8546	-0.543948308	-0.095549765	0.079308372	-0.329206545	-0.13507872	-0.381381474	EVT1b	Anchoring	16_31773_4_10	87728	-0.3775779
8547	-0.543948308	-0.767622354	0.177302672	0.614083202	-0.301672573	-0.381381474	EVT1a	Interstitial	16_31773_4_10	87729	-0.092896134
8548	-0.543948308	-0.843138991	-0.357015807	-1.62805683	-1.46060855	-0.381381474	EVT1b	Interstitial	16_31773_4_10	87730	-0.344874631
8549	-0.543948308	-0.881961324	0.295699307	0.734933869	-0.594302261	-0.381381474	EVT1a	Anchoring	16_31773_4_10	87732	0.016884751
8550	-0.543948308	-0.856486091	0.583140436	0.404718481	0.539244005	0	EVT1b	Anchoring	16_31773_4_10	87733	0.101808397
8551	-0.543948308	-0.376275783	-1.34928447	-1.62805683	-1.46060855	-0.381381474	EVT1b	Anchoring	16_31773_4_10	87734	-1.055790885
8552	-0.543948308	0.999391413	0.482940986	1.018804377	0.330810595	-0.381381474	EVT1a	Anchoring	16_31773_4_10	87735	-0.530795142
8553	-0.543948308	0.784058809	0.168810683	-0.007943759	0.469364167	-0.381381474	EVT1a	Interstitial	16_31773_4_10	87738	-0.635567728
8554	-0.543948308	-0.881961324	0.10063076	0.698908544	-0.396879265	-0.381381474	EVT1a	Anchoring	16_31773_4_10	87740	-0.095323357
8555	-0.543948308	0.36770072	-0.122431425	-0.118291478	-0.566169363	-0.381381474	EVT1b	Anchoring	16_31773_4_10	87742	-0.639022733
8556	-0.543948308	0.788885298	-2.921540122	0.262027417	-1.46060855	3.739792883	EVT2	Anchoring	16_31773_4_10	87744	-2.831632248
8557	-0.543948308	-0.494467889	0.002208006	0.939482189	-1.46060855	-0.381381474	EVT1a	Interstitial	16_31773_4_10	87746	-0.26246043
8558	-0.543948308	-0.776297789	-0.122941768	0.148298272	-1.46060855	-0.381381474	EVT1b	Interstitial	16_31773_4_10	87747	-0.236979666
8559	-0.543948308	-0.334448024	0.166634254	-0.104930775	-1.176506946	-0.381381474	EVT1b	Anchoring	16_31773_4_10	87748	-0.229870418
8560	-0.543948308	0.406922897	-1.261197595	-0.13620332	-0.045586916	-0.381381474	EVT1b	Anchoring	16_31773_4_10	87750	-1.296224557
8561	-0.543948308	1.190143539	-0.351687413	-0.078631039	-0.285159593	-0.381381474	EVT1a	Anchoring	16_31773_4_10	87751	-1.049703752
8562	-0.543948308	-0.881961324	-0.120390833	-0.574080118	-1.46060855	-0.381381474	EVT1b	Interstitial	16_31773_4_10	87753	-0.199848335
8563	-0.543948308	-0.66963646	-0.824522889	-1.62805683	-1.46060855	-0.381381474	EVT1b	Anchoring	16_31773_4_10	87757	-0.664121335
8564	-0.543948308	-0.55275193	0.098253704	-0.32562543	-1.016657505	-0.381381474	EVT1b	Anchoring	16_31773_4_10	87758	-0.197020118
8565	-0.543948308	1.093209733	0.022007504	-0.97762217	-0.1301721	-0.381381474	EVT1b	Interstitial	16_31773_4_10	87759	-0.811351277
8566	-0.543948308	1.002116999	-2.355766686	0.599280316	-0.878929803	-0.381381474	EVT2	Anchoring	16_31773_4_10	87761	-2.092901165
8567	-0.543948308	-0.881961324	0.18623658	0.673233448	-0.137814285	-0.381381474	EVT1a	Interstitial	16_31773_4_10	87762	-0.052152708
8568	-0.543948308	-0.881961324	-0.057383644	0.265680909	-0.350107327	-0.381381474	EVT1b	Interstitial	16_31773_4_10	87764	-0.184229697
8569	-0.543948308	-0.881961324	0.150944299	-0.262089702	-0.64878004	-0.381381474	EVT1b	Interstitial	16_31773_4_10	87767	-0.062851833
8570	-0.543948308	0.410841539	-0.500592665	-1.450771899	-1.147120532	-0.381381474	EVT1b	Interstitial	16_31773_4_10	87769	-0.854203911
8571	-0.543948308	-0.764033081	-0.197050852	0.047829622	-1.063741061	-0.381381474	EVT1b	Interstitial	16_31773_4_10	87770	-0.289407035
8572	-0.543948308	1.771914631	-0.016304898	0.481254701	-0.34076943	-0.381381474	EVT1a	Anchoring	16_31773_4_10	87773	-1.05837998
8573	-0.543948308	-0.008064848	-0.308739463	-1.62805683	-0.563536982	-0.381381474	EVT1b	Anchoring	16_31773_4_10	87775	-0.61593492
8574	-0.543948308	0.504672053	0.222858298	-1.62805683	1.399999049	0	EVT1b	Interstitial	16_31773_4_10	87776	-0.574155941
8575	-0.543948308	2.048477698	0.263307979	-0.801455444	0.713713615	-0.381381474	EVT1a	Anchoring	16_31773_4_10	87777	-1.014496336
8576	-0.543948308	1.172072877	-0.010416271	0.058712096	-1.46060855	-0.381381474	EVT1a	Anchoring	16_31773_4_10	87779	-0.832710392
8577	-0.543948308	-0.881961324	-0.572026468	-1.517789375	-1.093896323	-0.381381474	EVT1b	Interstitial	16_31773_4_10	87782	-0.45805267
8578	-0.543948308	-0.762981878	0.062532412	-0.801874673	-0.110587905	-0.381381474	EVT1b	Anchoring	16_31773_4_10	87783	-0.161799044
8579	-0.543948308	0.421510575	0.297205632	0.74078046	0.043819914	-0.381381474	EVT1a	Anchoring	16_31773_4_10	87784	-0.433995732
8580	-0.543948308	-0.881961324	-0.248716021	0.305419965	-1.46060855	-0.381381474	EVT1b	Anchoring	16_31773_4_10	87785	-0.271382982
8581	-0.543948308	1.667818398	-0.247178962	0.368836259	-1.288953164	-0.381381474	EVT1a	Anchoring	16_31773_4_10	87786	-1.135246975
8582	-0.543948308	1.267485132	-0.018980348	-0.203898737	-0.474712425	-0.381381474	EVT1a	Anchoring	16_31773_4_10	87789	-0.887045356
8583	-0.543948308	2.907313531	-0.223838579	0.214787402	-1.46060855	0	EVT1a	Anchoring	16_31773_4_10	87792	-1.584903298
8584	-0.543948308	0.489435878	-0.779670157	-0.47003833	-1.042466643	-0.381381474	EVT1b	Anchoring	16_31773_4_10	87794	-1.038174479
8585	-0.543948308	1.342666103	-2.356240944	-0.34038617	0.123470638	2.637073781	EVT2	Anchoring	16_31773_4_10	87795	-2.596190693
8586	-0.543948308	0.706966249	0.023019363	-1.62805683	0.093383749	0	EVT1b	Interstitial	16_31773_4_10	87797	-0.730972632
8587	-0.543948308	-0.881961324	-0.181608908	-0.804550491	-0.893793188	-0.381381474	EVT1b	Interstitial	16_31773_4_10	87801	-0.243929666
8588	-0.543948308	1.561654116	-0.229165483	-0.935518775	-0.667914944	-0.381381474	EVT1b	Anchoring	16_31773_4_10	87804	-1.100234631
8589	-0.543948308	1.708833602	-0.316562413	-0.059581769	-0.238611869	-0.381381474	EVT1a	Anchoring	16_31773_4_10	87806	-1.206233841
8590	-0.543948308	1.795101689	-0.423644513	0.462573466	0.260769833	-0.381381474	EVT1a	Anchoring	16_31773_4_10	87807	-1.303852167
8591	-0.543948308	-0.881961324	0.199451887	-0.444506898	-0.086499513	-0.381381474	EVT1b	Anchoring	16_31773_4_10	87810	-0.04568714
8592	-0.543948308	1.015097178	0.125626896	0.302307717	-0.705064096	-0.381381474	EVT1a	Anchoring	16_31773_4_10	87811	-0.717093173
8593	-0.543948308	2.427644549	-0.149472691	-0.67746641	-1.46060855	0	EVT1a	Anchoring	16_31773_4_10	87812	-1.381342557
8594	-0.543948308	0.460639906	0.031171189	-0.157199839	0.759823095	-0.381381474	EVT1b	Interstitial	16_31773_4_10	87813	-0.608095763
8595	-0.543948308	-0.881961324	0.105700069	0.006135196	0.251993816	-0.381381474	EVT1b	Interstitial	16_31773_4_10	87815	-0.103894149
8596	-0.530739483	0.000201262	0.304771206	0.696206818	-0.206191495	0	EVT1a	Interstitial	16_31773_4_10	87817	-0.31757512
8597	-0.543948308	0.691755211	-0.418576607	-1.170624186	-0.357621674	-0.381381474	EVT1b	Anchoring	16_31773_4_10	87818	-0.917286436
8598	-0.543948308	0.61965472	0.382711115	0.624770899	0.093211387	-0.381381474	EVT1a	Anchoring	16_31773_4_10	87819	-0.454161778
8599	-0.543948308	-0.881961324	-0.543331252	0.940275359	-1.46060855	-0.381381474	EVT1a	Anchoring	16_31773_4_10	87821	-0.435615717
8600	-0.543948308	-0.881961324	0.013749812	-0.528880509	-0.145645981	-0.381381474	EVT1b	Interstitial	16_31773_4_10	87823	-0.148167595
8601	-0.543948308	1.280500897	-0.299797259	0.2046485	0.313648722	-0.381381474	EVT1a	Anchoring	16_31773_4_10	87825	-1.061831567
8602	-0.543948308	-0.881961324	-0.183174793	0.097664208	-1.21043874	-0.381381474	EVT1b	Interstitial	16_31773_4_10	87826	-0.239241071
8603	-0.543948308	-0.881961324	-0.120090129	0.431720158	-1.46060855	-0.381381474	EVT1b	Interstitial	16_31773_4_10	87830	-0.199680708
8604	-0.543948308	-0.881961324	-0.101859417	-0.381149448	-0.354085802	-0.381381474	EVT1b	Interstitial	16_31773_4_10	87834	-0.20895276
8605	-0.543948308	0.49707074	0.109620211	-0.475143731	-0.231239463	-0.381381474	EVT1b	Anchoring	16_31773_4_10	87835	-0.559269597
8606	-0.543948308	-0.881961324	0.202753479	0.548108837	-1.134237045	-0.381381474	EVT1a	Interstitial	16_31773_4_10	87836	-0.025444435
8607	-0.543948308	-0.170889968	-0.797886505	-0.351637192	-0.637164749	-0.381381474	EVT1b	Anchoring	16_31773_4_10	87837	-0.832288633
8608	-0.543948308	0.716224745	-0.206590659	-1.62805683	-1.46060855	-0.381381474	EVT1b	Interstitial	16_31773_4_10	87839	-0.788012175
8609	-0.543948308	-0.881961324	0.253025273	1.075378121	0.320467429	-0.381381474	EVT1a	Anchoring	16_31773_4_10	87841	-0.022970633
8610	-0.543948308	-0.881961324	-0.153462939	-0.970424268	-0.262530661	-0.381381474	EVT1b	Interstitial	16_31773_4_10	87842	-0.239327106
8611	-0.543948308	-0.881961324	-0.000475676	0.08343469	-0.491446936	-0.381381474	EVT1a	Interstitial	16_31773_4_10	87843	-0.150023993
8612	-0.543948308	0.728789679	0.034331783	-0.96440752	0.090882645	-0.381381474	EVT1b	Anchoring	16_31773_4_10	87845	-0.685206809
8613	-0.543948308	1.730323991	0.188888554	0.63438609	0.632694033	-0.381381474	EVT1a	Anchoring	16_31773_4_10	87847	-0.947037277
8614	-0.543948308	-0.821419114	0.050084462	0.885212701	0.052294306	-0.381381474	EVT1a	Interstitial	16_31773_4_10	87849	-0.151849916
8615	-0.543948308	-0.824946649	-0.154885858	0.966161679	-0.579348721	0	EVT1a	Interstitial	16_31773_4_10	87850	-0.300615171
8616	-0.543948308	-0.745826709	0.137657425	0.778875736	-1.325331633	0	EVT1a	Anchoring	16_31773_4_10	87852	-0.151173982
8617	-0.543948308	1.480702782	0.040472435	0.895216759	-0.537945142	-0.381381474	EVT1a	Anchoring	16_31773_4_10	87853	-0.924850464
8618	-0.543948308	-0.881961324	0.005287092	-0.269299997	0.180741795	-0.381381474	EVT1b	Interstitial	16_31773_4_10	87854	-0.158617728
8619	-0.543948308	1.608585668	-2.921540122	0.6877621	-0.579046361	0.79505738	EVT2	Anchoring	16_31773_4_10	87855	-2.762851056
8620	-0.543948308	-0.881961324	0.269939964	1.294554014	-0.237600697	-0.381381474	EVT1a	Anchoring	16_31773_4_10	87858	-0.003739778
8621	-0.543948308	-0.881961324	-0.190969681	-0.209843204	-0.088450272	0	EVT1b	Interstitial	16_31773_4_10	87859	-0.310083785
8622	-0.543948308	0.853353976	-0.175501884	0.276436676	0.187880565	-0.381381474	EVT1a	Anchoring	16_31773_4_10	87861	-0.845978751
8623	-0.543948308	-0.881961324	-0.169965868	-1.213891765	-0.489840435	-0.381381474	EVT1b	Interstitial	16_31773_4_10	87864	-0.244534215
8624	-0.543948308	-0.881961324	-0.208262632	0.890135282	-1.46060855	-0.381381474	EVT1a	Interstitial	16_31773_4_10	87865	-0.248832312
8625	-0.543948308	-0.881961324	0.264521933	0.470345395	-0.088535021	-0.381381474	EVT1b	Interstitial	16_31773_4_10	87866	-0.009378208
8626	-0.543948308	0.439380598	-2.921540122	-0.266809329	-1.46060855	-0.381381474	EVT2	Anchoring	16_31773_4_10	87868	-2.207895577
8627	-0.543948308	-0.881961324	-0.162072885	-0.238853017	-0.283603487	-0.381381474	EVT1b	Interstitial	16_31773_4_10	87869	-0.243756587
8628	-0.543948308	-0.881961324	-0.713259818	-1.213712509	-0.937720904	-0.381381474	EVT1b	Interstitial	16_31773_4_10	87870	-0.53952598
8629	-0.543948308	-0.881961324	-0.10795719	-1.62805683	-0.849191286	-0.381381474	EVT1b	Interstitial	16_31773_4_10	87873	-0.203656026
8630	-0.543948308	-0.881961324	0.416093166	0.401813909	0.707889229	0	EVT1b	Interstitial	16_31773_4_10	87875	0.014335578
8631	-0.543948308	1.434484967	0.220267768	0.609925534	-0.641105619	-0.381381474	EVT1a	Anchoring	16_31773_4_10	87877	-0.807192535
8632	-0.543948308	0.337635767	-0.193955883	-0.538275738	-0.011565766	-0.381381474	EVT1b	Interstitial	16_31773_4_10	87879	-0.67847431
8633	-0.543948308	-0.168333178	0.064093716	-0.019175991	0.258081149	-0.381381474	EVT1b	Anchoring	16_31773_4_10	87884	-0.368367281
8634	-0.543948308	0.312016097	-0.276352465	0.456995658	-0.623015389	-0.381381474	EVT1a	Interstitial	16_31773_4_10	87886	-0.705008521
8635	-0.543948308	1.194660232	0.338598799	-1.62805683	0.384009252	-0.381381474	EVT1b	Anchoring	16_31773_4_10	87887	-0.678184505
8636	-0.543948308	-0.881961324	-0.016849819	-0.76151483	-0.557266148	-0.381381474	EVT1b	Interstitial	16_31773_4_10	87888	-0.157995695
8637	-0.543948308	-0.630726579	0.384327909	0.909159692	0.647365703	0	EVT1a	Interstitial	16_31773_4_10	87892	-0.08721444
8638	-0.543948308	-0.240309441	0.109303848	-0.300858866	0.602498781	-0.381381474	EVT1b	Interstitial	16_31773_4_10	87893	-0.324889652
8639	-0.543948308	-0.881961324	-0.734813669	-1.477995644	-1.204571671	-0.381381474	EVT1b	Interstitial	16_31773_4_10	87896	-0.546854226
8640	-0.543948308	1.166634657	-1.559243986	-0.2093838	-0.183663274	-0.381381474	EVT2	Anchoring	16_31773_4_10	87898	-1.71669177
8641	-0.543948308	-0.881961324	-2.921540122	1.237117657	-1.46060855	-0.381381474	EVT2	Anchoring	16_31773_4_10	87899	-1.761344007
8642	-0.543948308	1.235806872	-0.313210768	-1.62805683	0.818396985	0	EVT1b	Interstitial	16_31773_4_10	87900	-1.109860812
8643	-0.543948308	1.805808407	-0.035482593	-1.01654723	0.80632912	-0.381381474	EVT1b	Anchoring	16_31773_4_10	87902	-1.100672452
8644	-0.543948308	-0.429660948	-0.480255011	-0.161718349	-0.548809668	-0.381381474	EVT1b	Interstitial	16_31773_4_10	87906	-0.569324925
8645	-0.543948308	1.119169455	0.347673377	0.554427572	0.647648825	-0.381381474	EVT1a	Interstitial	16_31773_4_10	87909	-0.652244066
8646	-0.543948308	0.993893631	-0.402236231	-0.434565108	-1.443488955	-0.381381474	EVT1a	Anchoring	16_31773_4_10	87910	-0.99121419
8647	-0.543948308	-0.881961324	-0.111692813	-1.005869754	0.046771643	-0.381381474	EVT1b	Interstitial	16_31773_4_10	87912	-0.221474944
8648	-0.543948308	-0.881961324	0.15589931	0.308139746	-0.497400721	-0.381381474	EVT1a	Interstitial	16_31773_4_10	87913	-0.062748465
8649	-0.543948308	1.2487668	-0.6517398	0.074546858	-0.570989727	-0.381381474	EVT1a	Anchoring	16_31773_4_10	87919	-1.231759072
8650	-0.543948308	-0.881961324	-0.044560398	-0.743276419	-1.46060855	-0.381381474	EVT1b	Interstitial	16_31773_4_10	87921	-0.157576794
8651	-0.543948308	-0.746403485	0.20391218	0.731897097	-0.5654995	0	EVT1a	Interstitial	16_31773_4_10	87925	-0.127390994
8652	-0.543948308	0.636394705	-0.624524514	-0.514942553	0.114351102	-0.381381474	EVT1a	Anchoring	16_31773_4_10	87926	-1.021672105
8653	-0.543948308	-0.843951653	0.020110139	-0.084439949	-0.109884844	-0.381381474	EVT1b	Interstitial	16_31773_4_10	87927	-0.158095628
8654	-0.543948308	-0.881961324	0.086791579	0.040198493	-0.268164295	-0.381381474	EVT1a	Interstitial	16_31773_4_10	87931	-0.105298706
8655	-0.543948308	2.23716585	-0.358307848	0.45332659	1.127233705	0	EVT1a	Anchoring	16_31773_4_10	87932	-1.478836791
8656	-0.543948308	1.292407914	-0.22237572	0.093228403	-0.397346044	-0.381381474	EVT1a	Anchoring	16_31773_4_10	87935	-1.010209322
8657	-0.543948308	-0.881961324	-0.59798959	-1.506861675	-0.932005839	-0.381381474	EVT1b	Interstitial	16_31773_4_10	87939	-0.475369175
8658	-0.543948308	-0.881961324	-0.721835631	-0.277296019	-1.46060855	-0.381381474	EVT1b	Interstitial	16_31773_4_10	87941	-0.535122664
8659	-0.543948308	-0.401423373	0.014597243	-1.62805683	-0.668325705	-0.381381474	EVT1b	Anchoring	16_31773_4_10	87944	-0.30091424
8660	-0.543948308	-0.881961324	-0.877154752	-1.62805683	-1.46060855	-0.381381474	EVT1b	Interstitial	16_31773_4_10	87946	-0.621705031
8661	-0.272307311	-0.881961324	0.032529055	0.142670948	-1.46060855	-0.381381474	EVT1b	Anchoring	16_31773_4_10	87947	0.136709928
8662	-0.543948308	2.810818756	0.083412956	-0.245786172	0.836272579	0	EVT1a	Anchoring	16_31773_4_10	87949	-1.421357703
8663	-0.543948308	-0.199611588	0.204141055	0.790596497	-0.4227996	-0.381381474	EVT1a	Anchoring	16_31773_4_10	87952	-0.267768662
8664	-0.543948308	-0.881961324	-0.019338	0.023419317	-1.46060855	-0.381381474	EVT1b	Interstitial	16_31773_4_10	87953	-0.143516613
8665	1.1504596	1.539905635	-0.106132103	-0.229576693	-0.162448019	-0.381381474	EVT1b	Anchoring	16_31773_4_10	87955	0.534432811
8666	-0.543948308	-0.881961324	0.215352715	0.67644646	-0.377719984	-0.381381474	EVT1a	Anchoring	16_31773_4_10	87956	-0.031708317
8667	-0.543948308	-0.881961324	0.074026129	-0.31869671	-0.261727706	-0.381381474	EVT1b	Anchoring	16_31773_4_10	87959	-0.112527834
8668	-0.543948308	-0.766878224	-0.170321626	-0.569285493	-0.742651483	-0.381381474	EVT1b	Interstitial	16_31773_4_10	87962	-0.279184899
8669	-0.381108306	-0.881961324	-0.207740479	-1.62805683	0.570332126	-0.381381474	EVT1b	Interstitial	16_31773_4_10	87963	-0.133558018
8670	-0.543948308	-0.881961324	-0.24468962	-0.519634833	-0.250927299	-0.381381474	EVT1b	Interstitial	16_31773_4_10	87964	-0.290385056
8671	-0.543948308	1.333448442	-0.912029432	-0.04981698	-0.461337775	-0.381381474	EVT1a	Anchoring	16_31773_4_10	87965	-1.407401388
8672	-0.543948308	0.815281064	0.175255329	0.701439769	0.54420235	-0.381381474	EVT1a	Anchoring	16_31773_4_10	87968	-0.64384127
8673	-0.543948308	-0.881961324	-1.018104371	-1.334286903	-1.46060855	-0.381381474	EVT1b	Interstitial	16_31773_4_10	87975	-0.700277145
8674	-0.543948308	-0.881961324	-0.025907677	-0.345077447	-1.079203975	-0.381381474	EVT1b	Interstitial	16_31773_4_10	87977	-0.153877777
8675	-0.395828465	-0.881961324	-0.327641005	-0.388755439	-0.187221101	-0.381381474	EVT1b	Interstitial	16_31773_4_10	87978	-0.200709457
8676	-0.543948308	-0.881961324	0.216164143	-1.62805683	-1.46060855	-0.381381474	EVT1b	Interstitial	16_31773_4_10	87980	-0.012236364
8677	-0.543948308	-0.881961324	0.095776915	0.008775589	-0.100485376	-0.381381474	EVT1b	Interstitial	16_31773_4_10	87983	-0.103234924
8678	-0.543948308	0.153687465	0.075000563	0.601976759	-1.46060855	0	EVT1a	Interstitial	16_31773_4_10	87988	-0.487719547
8679	-0.543948308	-0.881961324	0.207841893	-0.776039454	-0.151148167	-0.381381474	EVT1b	Anchoring	16_31773_4_10	87990	-0.039874671
8680	-0.543948308	0.68826592	0.160934032	0.418855053	-1.46060855	0	EVT1a	Interstitial	16_31773_4_10	87991	-0.620478522
8681	-0.543948308	-0.881961324	0.011087253	-0.885740102	0.225290728	-0.381381474	EVT1b	Interstitial	16_31773_4_10	87995	-0.156166887
8682	-0.543948308	1.289309497	-0.098901412	0.428767986	0.063107137	-0.381381474	EVT1a	Anchoring	16_31773_4_10	87996	-0.948418971
8683	-0.543948308	-0.816531144	-1.132238739	-1.62805683	-1.46060855	-0.381381474	EVT1b	Interstitial	16_31773_4_10	87997	-0.786013475
8684	-0.543948308	-0.881961324	0.110304513	0.729289085	-0.968941561	-0.381381474	EVT1a	Interstitial	16_31773_4_10	87999	-0.079883161
8685	-0.543948308	1.676501894	-0.034321295	-1.62805683	0.281416216	-0.381381474	EVT1b	Anchoring	16_31773_4_10	88002	-1.047106096
8686	-0.543948308	0.934812481	-2.449739028	-1.09717108	-1.46060855	-0.381381474	EVT2	Anchoring	16_31773_4_10	88005	-2.112323629
8687	-0.543948308	-0.881961324	0.074076729	-0.377044006	-0.335559081	-0.381381474	EVT1b	Interstitial	16_31773_4_10	88006	-0.111202869
8688	-0.543948308	-0.881961324	-0.127343574	-0.68090646	-0.013144321	-0.381381474	EVT1b	Interstitial	16_31773_4_10	88007	-0.229147082
8689	-0.543948308	-0.477573138	0.111087831	0.660191316	-0.163460162	-0.381381474	EVT1a	Interstitial	16_31773_4_10	88008	-0.230258037
8690	-0.543948308	1.3193239	-0.328984853	0.580415967	-1.46060855	0	EVT1a	Anchoring	16_31773_4_10	88010	-1.106850917
8691	-0.543948308	-0.881961324	-0.891511631	-0.69932849	-1.46060855	-0.381381474	EVT1b	Anchoring	16_31773_4_10	88012	-0.629708248
8692	-0.543948308	1.034694586	-0.204343867	-0.175649481	-0.631186376	-0.381381474	EVT1a	Anchoring	16_31773_4_10	88013	-0.908955363
8693	-0.543948308	-0.881961324	0.159045036	-0.342140402	-0.253699394	-0.381381474	EVT1b	Interstitial	16_31773_4_10	88014	-0.065275204
8694	-0.543948308	0.38300485	-1.704775356	-0.464414676	-0.478353345	3.284098078	EVT2	Anchoring	16_31773_4_10	88015	-1.977523988
8695	-0.543948308	-0.881961324	0.124851198	0.204267086	-0.795794806	-0.381381474	EVT1b	Interstitial	16_31773_4_10	88018	-0.074815249
8696	-0.543948308	0.037637238	-0.708711774	-1.40143522	-1.328640162	-0.381381474	EVT1b	Anchoring	16_31773_4_10	88019	-0.840905823
8697	-0.543948308	-0.75820849	-0.234594364	0.223463768	0.298810978	-0.381381474	EVT1b	Interstitial	16_31773_4_10	88020	-0.336235611
8698	-0.543948308	1.029393163	0.103229199	0.256740147	-1.46060855	0	EVT1a	Anchoring	16_31773_4_10	88022	-0.76793098
8699	-0.543948308	-0.648840405	-1.379410528	-0.627390782	-0.572963489	2.856343403	EVT2	Anchoring	16_31773_4_10	88024	-1.393292396
8700	-0.543948308	-0.238872235	-0.167890053	-1.08832688	-0.817369657	-0.381381474	EVT1b	Anchoring	16_31773_4_10	88026	-0.454958339
8701	-0.543948308	-0.881961324	-0.071698878	-0.668253677	0.351578841	-0.381381474	EVT1a	Interstitial	16_31773_4_10	88028	-0.204533965
8702	-0.543948308	-0.881961324	0.098506639	0.730032318	-0.205776255	-0.381381474	EVT1a	Anchoring	16_31773_4_10	88029	-0.099863937
8703	-0.543948308	-0.881961324	-0.061187171	0.182124965	-1.46060855	-0.381381474	EVT1b	Interstitial	16_31773_4_10	88030	-0.16684536
8704	-0.543948308	-0.881961324	-0.27336273	-0.825713614	-0.1652016	-0.381381474	EVT1b	Interstitial	16_31773_4_10	88034	-0.307874498
8705	-0.543948308	-0.881961324	0.344970745	0.579216342	0.286136138	-0.381381474	EVT1a	Anchoring	16_31773_4_10	88035	0.028887194
8706	-0.543948308	1.796121478	-2.921540122	0.600303013	-0.447070418	-0.381381474	EVT2	Anchoring	16_31773_4_10	88036	-2.684211901
8707	-0.543948308	-0.881961324	-0.435800392	-1.199828152	-0.677045626	-0.381381474	EVT1b	Interstitial	16_31773_4_10	88037	-0.389435164
8708	-0.543948308	-0.024346516	-1.723169721	-0.01907504	-1.295691496	3.660685134	EVT2	Anchoring	16_31773_4_10	88038	-1.881959573
8709	-0.543948308	1.584698406	0.116826081	0.311307166	0.488017558	-0.381381474	EVT1a	Anchoring	16_31773_4_10	88039	-0.935452692
8710	-0.543948308	-0.881961324	-0.064126736	0.103303653	-0.111173385	-0.381381474	EVT1b	Anchoring	16_31773_4_10	88040	-0.192185206
8711	-0.543948308	-0.65422073	0.06831927	0.264030591	-0.771290481	-0.381381474	EVT1b	Interstitial	16_31773_4_10	88043	-0.183724896
8712	-0.543948308	0.88894773	-0.199917593	-0.603392277	-0.050961916	-0.381381474	EVT1a	Anchoring	16_31773_4_10	88045	-0.867423285
8713	-0.543948308	-0.755765196	-0.110890075	1.049070426	-0.084090828	0	EVT1a	Interstitial	16_31773_4_10	88046	-0.308168489
8714	-0.543948308	-0.668548069	-0.491786356	-1.20936499	-0.53052468	-0.381381474	EVT1b	Interstitial	16_31773_4_10	88048	-0.495341568
8715	-0.543948308	0.191276849	0.267991147	-0.245870343	0.369988392	-0.381381474	EVT1b	Interstitial	16_31773_4_10	88049	-0.378201852
8716	-0.543948308	0.034949976	-1.038971051	-1.62805683	-1.46060855	-0.381381474	EVT1b	Anchoring	16_31773_4_10	88050	-1.021782234
8717	-0.543948308	1.446438714	0.05626137	0.124654934	-1.46060855	-0.381381474	EVT1a	Anchoring	16_31773_4_10	88051	-0.888263839
8718	-0.543948308	-0.715350574	0.071770722	-0.172109518	-0.703454366	-0.381381474	EVT1b	Interstitial	16_31773_4_10	88052	-0.16233333
8719	-0.543948308	1.118505698	-0.401626079	-0.759181385	-1.46060855	-0.381381474	EVT1a	Anchoring	16_31773_4_10	88054	-1.032686409
8720	-0.543948308	1.46139186	-0.174998114	0.322911805	0.174495155	-0.381381474	EVT1a	Anchoring	16_31773_4_10	88056	-1.050951101
8721	-0.543948308	1.409229939	-1.977502509	1.519651344	0.925968866	1.501233222	EVT2	Anchoring	16_31773_4_10	88057	-2.282299476
8722	-0.027021555	1.200019583	0.221779506	0.637981009	0.575153756	-0.381381474	EVT1a	Anchoring	16_31773_4_10	88060	-0.270229956
8723	-0.543948308	-0.881961324	0.192710121	0.775308546	0.246506748	-0.381381474	EVT1a	Interstitial	16_31773_4_10	88064	-0.055294176
8724	-0.543948308	-0.881961324	0.506435085	1.03725719	0.758646747	-0.381381474	EVT1a	Anchoring	16_31773_4_10	88065	0.110596127
8725	-0.543948308	-0.594755038	-0.042461053	0.197039475	-0.512286177	-0.381381474	EVT1b	Interstitial	16_31773_4_10	88069	-0.270124899
8726	-0.543948308	-0.881961324	-0.106929699	-0.347205097	-0.752985298	-0.381381474	EVT1b	Interstitial	16_31773_4_10	88072	-0.204772994
8727	-0.543948308	-0.881961324	-0.262498377	-1.200246706	-0.677649096	-0.381381474	EVT1b	Interstitial	16_31773_4_10	88073	-0.292817665
8728	-0.543948308	0.962296315	-0.178859019	-0.203184798	-0.263434992	-0.381381474	EVT1a	Anchoring	16_31773_4_10	88078	-0.876740768
8729	0.066837415	-0.78654078	0.086870414	0.22026608	-0.729600417	-0.381381474	EVT1b	Anchoring	16_31773_4_10	88080	0.435681067
8730	2.500626031	-0.881961324	-0.303561462	0.068662807	0.285073513	-0.381381474	EVT1a	Interstitial	16_31773_4_10	88082	2.484123108
8731	-0.543948308	0.315835081	0.063981949	-0.729381943	0.4722677	-0.381381474	EVT1b	Anchoring	16_31773_4_10	88083	-0.535817666
8732	-0.543948308	-0.881961324	0.31517939	0.782298832	0.021712	-0.381381474	EVT1a	Interstitial	16_31773_4_10	88085	0.016924346
8733	-0.543948308	-0.734783518	-0.021474362	-0.24590462	-0.117206636	-0.381381474	EVT1b	Anchoring	16_31773_4_10	88087	-0.218041942
8734	-0.543948308	-0.864797455	-0.584487512	-1.210460099	-0.629227803	-0.381381474	EVT1b	Interstitial	16_31773_4_10	88088	-0.478960977
8735	-0.507494807	-0.168980283	-0.148406587	0.277387863	-0.757575403	0	EVT1b	Interstitial	16_31773_4_10	88089	-0.481833247
8736	-0.543948308	-0.857301871	0.361756112	-0.093019738	0.406185232	-0.381381474	EVT1b	Anchoring	16_31773_4_10	88090	0.027801912
8737	-0.543948308	-0.780431928	0.427328265	0.710953452	-0.848397486	-0.381381474	EVT1a	Interstitial	16_31773_4_10	88091	0.060411782
8738	-0.543948308	-0.873598953	-0.003383705	0.235480129	-1.46060855	-0.381381474	EVT1b	Interstitial	16_31773_4_10	88093	-0.13744901
8739	-0.543948308	1.429644282	-0.692956655	-0.894126942	-0.217473576	-0.381381474	EVT1b	Anchoring	16_31773_4_10	88097	-1.322072519
8740	-0.543948308	-0.881961324	0.235003246	-0.55454797	0.238436606	-0.381381474	EVT1b	Anchoring	16_31773_4_10	88098	-0.031576208
8741	-0.543948308	-0.881961324	-0.093085093	0.131354141	-1.46060855	0	EVT1b	Anchoring	16_31773_4_10	88100	-0.2314179
8742	-0.543948308	-0.381856841	-0.306847915	-1.301494083	-0.312364041	-0.381381474	EVT1b	Interstitial	16_31773_4_10	88103	-0.492967874
8743	-0.543948308	-0.881961324	-1.02044249	-1.206144517	-1.46060855	-0.381381474	EVT1b	Interstitial	16_31773_4_10	88104	-0.701580525
8744	-0.543948308	-0.881961324	-0.39193641	-0.05000333	-0.755016895	-0.381381474	EVT1b	Interstitial	16_31773_4_10	88105	-0.363613794
8745	-0.543948308	-0.881961324	0.099762051	0.410274248	-1.46060855	0	EVT1b	Interstitial	16_31773_4_10	88106	-0.123915603
8746	-0.543948308	-0.330871765	-0.380423019	-0.441722409	-0.768389768	-0.381381474	EVT1b	Interstitial	16_31773_4_10	88107	-0.543203209
8747	-0.543948308	1.041061025	0.017946818	-0.6351281	0.348780731	-0.381381474	EVT1a	Anchoring	16_31773_4_10	88108	-0.804403308
8748	-0.543948308	1.495109535	-0.317240131	-1.62805683	-0.584960138	-0.381381474	EVT1b	Anchoring	16_31773_4_10	88109	-1.128299741
8749	-0.543948308	1.243628947	-2.921540122	0.215792545	0.38865973	3.529725904	EVT2	Anchoring	16_31773_4_10	88110	-2.992021627
8750	-0.543948308	-0.431111426	0.207590959	-0.541019561	0.728560964	-0.381381474	EVT1b	Anchoring	16_31773_4_10	88112	-0.207831689
8751	-0.543948308	-0.05259421	0.086084319	-0.314458656	-0.037286873	-0.381381474	EVT1b	Anchoring	16_31773_4_10	88113	-0.390035218
8752	-0.543948308	0.138177493	-0.056813085	-0.184290025	0.107657827	-0.381381474	EVT1b	Anchoring	16_31773_4_10	88114	-0.536710783
8753	-0.543948308	0.36879552	0.36663003	0.67986135	-0.300577542	0	EVT1a	Interstitial	16_31773_4_10	88116	-0.418222188
8754	-0.543948308	-0.881961324	-2.921540122	-0.054200237	-1.46060855	1.699445904	EVT2	Anchoring	16_31773_4_10	88117	-2.016637487
8755	-0.543948308	-0.881961324	0.29507599	0.550841015	-0.077423292	-0.381381474	EVT1a	Anchoring	16_31773_4_10	88120	0.007458932
8756	-0.543948308	-0.834488795	-0.056031515	-0.520006361	-0.085771863	-0.381381474	EVT1b	Interstitial	16_31773_4_10	88123	-0.204162174
8757	-0.543948308	-0.872881712	-0.1149213	0.486039486	-0.111625014	-0.381381474	EVT1b	Interstitial	16_31773_4_10	88124	-0.223561096
8758	-0.543948308	-0.881961324	0.058655454	0.287742151	-0.905238479	-0.381381474	EVT1b	Anchoring	16_31773_4_10	88125	-0.109793703
8759	-0.543948308	-0.128324256	0.267802155	-1.62805683	-0.284968185	0	EVT1b	Anchoring	16_31773_4_10	88128	-0.305584612
8760	-0.543948308	0.331368499	0.2245629	0.554653012	0.32408189	-0.381381474	EVT1a	Anchoring	16_31773_4_10	88130	-0.448948963
8761	-0.543948308	-0.881961324	-0.999367383	-1.62805683	-1.46060855	-0.381381474	EVT1b	Interstitial	16_31773_4_10	88133	-0.689832244
8762	-0.543948308	-0.881961324	0.005528387	0.169737579	-0.20832454	-0.381381474	EVT1b	Interstitial	16_31773_4_10	88134	-0.15164974
8763	-0.543948308	-0.285141612	0.01892022	-0.019590088	-1.077996403	-0.381381474	EVT1b	Anchoring	16_31773_4_10	88135	-0.330606814
8764	-0.543948308	0.036372327	-0.133484395	0.149063078	-0.087231543	-0.381381474	EVT1b	Interstitial	16_31773_4_10	88138	-0.541622703
8765	-0.543948308	-0.881961324	0.056789572	0.266775543	-0.014844999	-0.381381474	EVT1b	Interstitial	16_31773_4_10	88139	-0.126472518
8766	-0.543948308	-0.881961324	-0.585895841	-1.62805683	-0.944911985	-0.381381474	EVT1b	Interstitial	16_31773_4_10	88142	-0.468400856
8767	-0.543948308	0.134560161	-0.358552277	0.314195112	-0.087149807	-0.381381474	EVT1b	Anchoring	16_31773_4_10	88144	-0.700270709
8768	-0.543948308	-0.881961324	-0.545092451	-0.324988416	-0.160994526	-0.381381474	EVT1b	Interstitial	16_31773_4_10	88147	-0.459423638
8769	-0.543948308	-0.881961324	0.603375376	-1.62805683	1.314482096	0	EVT1b	Interstitial	16_31773_4_10	88149	0.108081645
8770	-0.543948308	-0.881961324	-1.034544401	-1.237988854	-1.058268624	-0.381381474	EVT1b	Interstitial	16_31773_4_10	88151	-0.716508223
8771	-0.543948308	-0.380839016	-0.147667304	-1.176922217	-0.898746581	-0.381381474	EVT1b	Anchoring	16_31773_4_10	88152	-0.394277806
8772	-0.543948308	-0.881961324	0.199288871	0.449555116	0.011794493	-0.381381474	EVT1b	Anchoring	16_31773_4_10	88153	-0.047504428
8773	-0.543948308	-0.514915224	0.299692704	0.39790572	-0.051301414	-0.381381474	EVT1b	Interstitial	16_31773_4_10	88154	-0.114470647
8774	-0.543948308	2.356206771	-1.333413732	-1.276379325	-1.46060855	-0.381381474	EVT2	Anchoring	16_31773_4_10	88155	-1.97039466
8775	3.198089724	-0.881961324	-0.529397579	0.989771026	0.163696861	0	EVT1a	Interstitial	16_31773_4_10	88156	2.958842446
8776	0.289352947	-0.881961324	-0.075718771	-0.484481484	-0.139179612	-0.381381474	EVT1b	Interstitial	16_31773_4_10	88159	0.572787733
8777	-0.543948308	-0.813276444	-0.237743595	0.145751125	-0.111750096	-0.381381474	EVT1b	Interstitial	16_31773_4_10	88161	-0.312169752
8778	-0.543948308	-0.881961324	-0.556512257	-1.233715299	-0.376234625	-0.381381474	EVT1b	Interstitial	16_31773_4_10	88162	-0.462009157
8779	-0.543948308	1.467338985	0.050896266	0.310525999	0.266537723	-0.381381474	EVT1a	Anchoring	16_31773_4_10	88163	-0.928653147
8780	-0.543948308	0.862631652	-0.632318512	-0.271980103	0.387144207	-0.381381474	EVT1a	Anchoring	16_31773_4_10	88164	-1.107265609
8781	-0.543948308	1.063511386	0.112730319	0.237612919	0.724018996	-0.381381474	EVT1a	Anchoring	16_31773_4_10	88166	-0.765744188
8782	-0.543948308	0.400905306	-2.806545097	-0.934754052	-1.103773879	-0.381381474	EVT2	Anchoring	16_31773_4_10	88167	-2.137056331
8783	-0.543948308	0.329611463	0.049092867	-1.083131669	0.903982331	-0.381381474	EVT1b	Interstitial	16_31773_4_10	88168	-0.556355873
8784	-0.543948308	-0.881961324	0.314639042	0.723174325	0.26037328	-0.381381474	EVT1a	Anchoring	16_31773_4_10	88169	0.012431334
8785	-0.543948308	-0.881961324	0.520487425	0.429379573	0.624580398	-0.381381474	EVT1b	Anchoring	16_31773_4_10	88176	0.120784292
8786	-0.543948308	0.724499903	-0.005588395	-0.534347858	-1.46060855	-0.381381474	EVT1a	Anchoring	16_31773_4_10	88177	-0.678760437
8787	-0.543948308	-0.881961324	-0.125317908	-0.208269048	-0.825668801	-0.381381474	EVT1b	Interstitial	16_31773_4_10	88179	-0.213746871
8788	-0.543948308	-0.006793859	-0.418328773	-0.601598103	-1.46060855	-0.381381474	EVT1b	Anchoring	16_31773_4_10	88180	-0.661698846
8789	-0.543948308	1.896694892	-0.164635629	-0.35814294	0.28015645	-0.381381474	EVT1a	Anchoring	16_31773_4_10	88182	-1.194142365
8790	-0.543948308	1.77800991	-0.416534045	0.595257265	0.276174077	-0.381381474	EVT1a	Anchoring	16_31773_4_10	88184	-1.294382786
8791	-0.543948308	-0.316999679	-2.921540122	0.085959713	-1.125580932	-0.13456114	EVT2	Anchoring	16_31773_4_10	88185	-1.988440892
8792	-0.543948308	0.835637392	-0.073666838	-1.230613439	0.252570676	-0.381381474	EVT1b	Anchoring	16_31773_4_10	88187	-0.784359816
8793	-0.543948308	-0.881961324	-0.244411449	0.455549332	-0.367173131	-0.381381474	EVT1b	Interstitial	16_31773_4_10	88190	-0.288188273
8794	-0.543948308	-0.881961324	-0.013437303	0.408119885	-1.138893293	-0.381381474	EVT1b	Interstitial	16_31773_4_10	88192	-0.145877819
8795	-0.543948308	1.66809007	-0.141600175	0.548863577	0.455913077	0.594302245	EVT1a	Anchoring	16_31773_4_10	88197	-1.226835661
8796	-0.543948308	-0.598748873	-0.932482598	0.601735073	-1.46060855	-0.381381474	EVT1b	Interstitial	16_31773_4_10	88201	-0.74825996
8797	-0.543948308	-0.881961324	0.178503981	0.279583459	-1.46060855	-0.381381474	EVT1b	Interstitial	16_31773_4_10	88202	-0.033229954
8798	-0.543948308	-0.488421708	0.169854213	0.004740417	-0.040052806	-0.381381474	EVT1b	Anchoring	16_31773_4_10	88205	-0.196000015
8799	1.842955658	3.028515738	0.595384671	-1.62805683	1.389258386	0	EVT1b	Anchoring	16_31773_4_10	88206	0.989041428
8800	-0.543948308	0.373224429	0.163019618	-1.056005384	-1.46060855	0	EVT1b	Interstitial	16_31773_4_10	88213	-0.512846674
8801	-0.543948308	-0.881961324	-0.497150665	-0.969487968	-1.46060855	-0.381381474	EVT1b	Interstitial	16_31773_4_10	88215	-0.409872431
8802	-0.543948308	-0.881961324	0.080293284	0.326694063	0.004754105	-0.381381474	EVT1b	Interstitial	16_31773_4_10	88216	-0.11371465
8803	-0.543948308	-0.881961324	-0.024484241	-0.168199771	-1.46060855	-0.381381474	EVT1b	Interstitial	16_31773_4_10	88217	-0.146385376
8804	0.676132729	-0.881961324	0.496582287	-0.306914394	0.618596737	-0.381381474	EVT1a	Interstitial	16_31773_4_10	88219	1.236342489
8805	-0.543948308	0.099811513	-2.921540122	0.695236971	0.15695286	-0.381381474	EVT2	Anchoring	16_31773_4_10	88221	-2.121547664
8806	-0.543948308	-0.881961324	-1.245591158	-1.574621888	-1.46060855	-0.381381474	EVT1b	Interstitial	16_31773_4_10	88222	-0.827089248
8807	-0.543948308	-0.881961324	0.277557231	0.707869244	-0.764277805	-0.381381474	EVT1a	Anchoring	16_31773_4_10	88223	0.009756898
8808	-0.543948308	1.239765833	0.021999791	-0.984332958	-0.139688118	-0.381381474	EVT1b	Anchoring	16_31773_4_10	88225	-0.860717524
8809	-0.543948308	-0.881961324	-0.459901552	0.018277048	-1.143328751	-0.381381474	EVT1b	Interstitial	16_31773_4_10	88228	-0.394680614
8810	-0.543948308	-0.881961324	0.271710039	-0.66015677	0.243011478	-0.381381474	EVT1b	Anchoring	16_31773_4_10	88229	-0.011194423
8811	-0.543948308	-0.407453644	-0.567934189	-0.001076238	-0.15154436	-0.381381474	EVT1b	Interstitial	16_31773_4_10	88231	-0.632684036
8812	-0.543948308	-0.881961324	-2.921540122	-0.518717376	-1.22944785	0.590740493	EVT2	Anchoring	16_31773_4_10	88234	-1.884672199
8813	-0.543948308	1.361905011	-0.019235398	-0.722112199	0.550531435	-0.381381474	EVT1a	Anchoring	16_31773_4_10	88235	-0.937104187
8814	-0.543948308	-0.881961324	0.22070507	0.135676113	-1.46060855	-0.381381474	EVT1b	Interstitial	16_31773_4_10	88237	-0.009705032
8815	-0.543948308	-0.881961324	-0.129724431	0.989522789	-1.46060855	0	EVT1a	Interstitial	16_31773_4_10	88238	-0.251842433
8816	-0.543948308	0.533918823	-0.080418537	-1.62805683	-1.46060855	0	EVT1b	Interstitial	16_31773_4_10	88239	-0.702858004
8817	-0.543948308	-0.881961324	0.352953519	0.604143212	0.116397696	-0.381381474	EVT1a	Anchoring	16_31773_4_10	88241	0.036318427
8818	-0.543948308	-0.881961324	-1.702483432	-0.631994607	-1.46060855	-0.381381474	EVT2	Anchoring	16_31773_4_10	88242	-1.081783031
8819	-0.543948308	-0.881961324	-0.264688537	-0.905048642	-1.46060855	-0.381381474	EVT1b	Interstitial	16_31773_4_10	88243	-0.280286833
8820	-0.543948308	0.395454792	0.187608263	0.306536933	0.242216621	0	EVT1a	Interstitial	16_31773_4_10	88245	-0.536560657
8821	-0.543948308	-0.056491404	-1.387575167	-1.62805683	-1.46060855	-0.381381474	EVT1b	Anchoring	16_31773_4_10	88246	-1.185208081
8822	-0.543948308	1.320684985	-0.198974955	-0.487593655	-0.466161026	-0.381381474	EVT1a	Anchoring	16_31773_4_10	88248	-1.005512278
8823	-0.543948308	1.636071491	-0.021133901	-0.246620939	-0.244760772	-0.381381474	EVT1a	Anchoring	16_31773_4_10	88249	-1.016849567
8824	-0.543948308	0.203294496	-0.097556805	0.156770306	-0.455969442	-0.381381474	EVT1b	Anchoring	16_31773_4_10	88250	-0.571530359
8825	-0.543948308	1.77060179	-0.103094118	0.55511082	-1.182181898	-0.381381474	EVT1a	Anchoring	16_31773_4_10	88252	-1.091538407
8826	-0.543948308	-0.881961324	0.282814981	-0.098662843	-0.456906358	-0.381381474	EVT1b	Interstitial	16_31773_4_10	88253	0.007289215
8827	-0.543948308	-0.881961324	0.043209024	-0.515944244	-0.267037335	-0.381381474	EVT1b	Interstitial	16_31773_4_10	88256	-0.129613517
8828	-0.543948308	-0.881961324	0.087827782	-0.401835015	0.234204906	-0.381381474	EVT1b	Interstitial	16_31773_4_10	88257	-0.113544583
8829	-0.543948308	0.996537709	-1.165476677	-0.256989821	-1.46060855	-0.381381474	EVT2	Anchoring	16_31773_4_10	88258	-1.417274104
8830	-0.099891751	1.20054771	-0.811214594	-1.62805683	-1.46060855	-0.381381474	EVT1b	Interstitial	16_31773_4_10	88261	-0.877910576
8831	-0.543948308	-0.881961324	-2.921540122	0.36380921	-1.46060855	2.821944487	EVT2	Anchoring	16_31773_4_10	88265	-2.154355095
8832	-0.543948308	-0.861656535	-0.161939653	-0.468756516	-1.305155396	-0.381381474	EVT1b	Interstitial	16_31773_4_10	88268	-0.232602063
8833	-0.543948308	-0.881961324	-0.25369694	-0.217621694	-0.053825072	-0.381381474	EVT1b	Interstitial	16_31773_4_10	88269	-0.298868032
8834	-0.543948308	0.418946942	0.603904224	1.240811443	1.045098158	0	EVT1a	Anchoring	16_31773_4_10	88270	-0.326538101
8835	-0.543948308	-0.881961324	0.062085281	-1.232352626	0.184803795	-0.381381474	EVT1b	Interstitial	16_31773_4_10	88271	-0.127027023
8836	-0.543948308	-0.881961324	-0.357975693	0.331040039	-1.46060855	-0.381381474	EVT1b	Interstitial	16_31773_4_10	88272	-0.332289591
8837	-0.543948308	-0.331377773	-0.121554623	0.144497609	-0.402167022	-0.381381474	EVT1b	Interstitial	16_31773_4_10	88274	-0.405158735
8838	-0.543948308	-0.881961324	-0.017744585	-0.529350705	-0.066544963	-0.381381474	EVT1b	Interstitial	16_31773_4_10	88275	-0.167113403
8839	-0.543948308	1.789243274	-0.081955144	-0.136446784	-1.46060855	-0.381381474	EVT1a	Anchoring	16_31773_4_10	88280	-1.081164244
8840	-0.543948308	0.931423982	-0.375941372	-0.661435073	-1.46060855	-0.381381474	EVT1a	Anchoring	16_31773_4_10	88282	-0.955143673
8841	-0.543948308	-0.784181032	-0.855221383	-1.62805683	-1.146547492	-0.381381474	EVT1b	Interstitial	16_31773_4_10	88283	-0.648039566
8842	-0.543948308	-0.65674601	0.240583958	0.508922612	-0.951326882	-0.381381474	EVT1a	Interstitial	16_31773_4_10	88285	-0.083680705
8843	-0.543948308	-0.881961324	0.252555794	0.400757868	-0.751965595	-0.381381474	EVT1b	Interstitial	16_31773_4_10	88287	-0.004396357
8844	-0.543948308	-0.049076548	-2.921540122	-0.09807764	-0.846261228	-0.381381474	EVT2	Anchoring	16_31773_4_10	88288	-2.053610247
8845	-0.543948308	-0.881961324	-0.456571512	-0.906051819	-1.46060855	-0.381381474	EVT1b	Interstitial	16_31773_4_10	88290	-0.387251655
8846	-0.543948308	0.891848743	0.151631173	-0.049746524	-0.140574898	0	EVT1a	Anchoring	16_31773_4_10	88291	-0.717650616
8847	-0.543948308	-0.881961324	-0.392336879	1.031217166	-1.46060855	0	EVT1a	Interstitial	16_31773_4_10	88294	-0.398235274
8848	-0.543948308	-0.416283208	0.108237156	-0.414871836	-0.326338372	-0.381381474	EVT1b	Anchoring	16_31773_4_10	88295	-0.249699503
8849	-0.543948308	-0.881961324	0.354666251	1.032391993	0.37854168	0	EVT1a	Interstitial	16_31773_4_10	88296	-0.014122155
8850	-0.543948308	1.326637312	-2.921540122	-0.658273612	0.531027228	-0.381381474	EVT2	Anchoring	16_31773_4_10	88299	-2.542727381
8851	-0.543948308	-0.881961324	-0.142610385	-0.016695201	-0.988479452	-0.381381474	EVT1b	Interstitial	16_31773_4_10	88300	-0.22052696
8852	-0.543948308	-0.881961324	0.138236825	-0.012978806	-0.919019833	-0.381381474	EVT1b	Interstitial	16_31773_4_10	88303	-0.065189158
8853	-0.543948308	0.622261247	0.071329143	-0.85033688	-1.012402839	-0.381381474	EVT1b	Interstitial	16_31773_4_10	88305	-0.609203214
8854	-0.543948308	1.036711821	-0.217344145	-0.96891995	0.548031277	-0.381381474	EVT1b	Anchoring	16_31773_4_10	88306	-0.937595603
8855	-0.543948308	-0.249697544	-0.042235086	0.544498123	-0.539472786	-0.381381474	EVT1a	Interstitial	16_31773_4_10	88307	-0.386134677
8856	-0.543948308	-0.881961324	0.310163145	-1.214163948	-0.798856926	-0.381381474	EVT1b	Interstitial	16_31773_4_10	88308	0.028540347
8857	-0.543948308	0.402594899	-0.27194004	-0.519596232	-0.099489201	-0.381381474	EVT1b	Interstitial	16_31773_4_10	88309	-0.74235531
8858	-0.543948308	-0.677639592	-0.832591009	-1.131445562	-1.46060855	-0.381381474	EVT1b	Interstitial	16_31773_4_10	88310	-0.665914211
8859	-0.543948308	-0.060037893	-2.576629934	1.012072991	-1.46060855	-0.381381474	EVT2	Anchoring	16_31773_4_10	88311	-1.846845992
8860	-0.543948308	-0.881961324	0.053083887	0.14113463	0.237467208	-0.381381474	EVT1b	Interstitial	16_31773_4_10	88312	-0.132969803
8861	-0.543948308	-0.391756144	0.161787541	-0.421984172	-1.46060855	-0.381381474	EVT1b	Interstitial	16_31773_4_10	88313	-0.208214854
8862	-0.543948308	1.378797625	-0.273452826	-0.03040916	0.567072591	-0.381381474	EVT1a	Anchoring	16_31773_4_10	88314	-1.084816675
8863	-0.543948308	-0.881961324	-1.404275292	-1.62805683	-1.46060855	-0.381381474	EVT1b	Interstitial	16_31773_4_10	88318	-0.915547436
8864	-0.543948308	-0.86184939	0.117439109	0.590986355	0.159245703	1.603450349	EVT1a	Interstitial	16_31773_4_10	88319	-0.346034058
8865	-0.543948308	-0.881961324	-0.062729921	-0.279716913	-1.46060855	-0.381381474	EVT1b	Interstitial	16_31773_4_10	88321	-0.167705363
8866	0.863530356	1.820169476	0.261679075	0.544005512	0.469268894	-0.381381474	EVT1a	Anchoring	16_31773_4_10	88322	0.368199596
8867	-0.543948308	-0.881961324	-0.224722582	-0.159278463	-1.46060855	-0.381381474	EVT1b	Interstitial	16_31773_4_10	88324	-0.258007882
8868	-0.543948308	-0.881961324	-0.223323145	-0.443380121	-0.161782265	-0.381381474	EVT1b	Interstitial	16_31773_4_10	88325	-0.280040077
8869	-0.543948308	-0.749764744	0.034443591	-0.054654691	-1.334067129	-0.381381474	EVT1b	Interstitial	16_31773_4_10	88326	-0.160434949
8870	-0.543948308	-0.881961324	0.287840963	0.36221186	-1.46060855	0	EVT1b	Interstitial	16_31773_4_10	88327	-0.019071349
8871	-0.543948308	-0.199204222	-0.127595149	-1.62805683	-0.835059776	-0.381381474	EVT1b	Anchoring	16_31773_4_10	88332	-0.445591238
8872	-0.543948308	-0.809824105	0.160227535	0.595710706	-0.15723368	-0.381381474	EVT1a	Interstitial	16_31773_4_10	88334	-0.090689321
8873	-0.543948308	-0.881961324	0.004430403	0.602023324	-0.139777417	-0.381381474	EVT1a	Interstitial	16_31773_4_10	88336	-0.153465756
8874	-0.543948308	0.412932285	-1.199628132	-1.62805683	-0.17425921	-0.381381474	EVT1b	Anchoring	16_31773_4_10	88337	-1.261673688
8875	-0.543948308	0.798968862	-0.140800025	-0.968938899	-0.673907829	-0.381381474	EVT1b	Anchoring	16_31773_4_10	88339	-0.793118377
8876	0.548250857	-0.881961324	-0.256161034	-0.412702744	-0.681987598	-0.381381474	EVT1b	Interstitial	16_31773_4_10	88341	0.721258139
8877	-0.543948308	-0.881961324	-0.163604446	0.09944876	-1.46060855	-0.381381474	EVT1b	Interstitial	16_31773_4_10	88345	-0.223937687
8878	-0.543948308	-0.788550761	-0.178341983	-1.62805683	-1.159861039	-0.381381474	EVT1b	Anchoring	16_31773_4_10	88348	-0.269003753
8879	-0.543948308	-0.881961324	0.336403993	1.352623671	-0.379319665	-0.381381474	EVT1a	Anchoring	16_31773_4_10	88351	0.035799598
8880	-0.543948308	-0.881961324	-0.621954896	-1.62805683	-1.46060855	-0.381381474	EVT1b	Anchoring	16_31773_4_10	88353	-0.479444327
8881	-0.543948308	0.966829631	-2.921540122	-0.358421514	-1.287846535	-0.381381474	EVT2	Anchoring	16_31773_4_10	88355	-2.389182956
8882	-0.543948308	0.349819943	-2.921540122	-0.56627434	-0.522152772	-0.381381474	EVT2	Anchoring	16_31773_4_10	88356	-2.194111116
8883	-0.543948308	-0.881961324	0.434995155	0.222261126	0.624675045	-0.381381474	EVT1b	Anchoring	16_31773_4_10	88358	0.073125116
8884	-0.543948308	0.08997357	0.043490931	-0.056732483	0.439905219	-0.381381474	EVT1b	Interstitial	16_31773_4_10	88360	-0.470341346
8885	-0.543948308	1.716523224	-0.210549796	0.047956422	-0.819892391	-0.381381474	EVT1a	Anchoring	16_31773_4_10	88362	-1.139526541
8886	0.737293222	-0.881961324	0.278800871	0.33049249	-0.44968668	0	EVT1b	Interstitial	16_31773_4_10	88363	1.143496312
8887	-0.543948308	-0.881961324	-0.556327982	-1.356796968	-0.308707886	-0.381381474	EVT1b	Interstitial	16_31773_4_10	88364	-0.463092459
8888	-0.543948308	1.420613365	-0.277763369	-0.077668447	0.553220121	-0.381381474	EVT1a	Anchoring	16_31773_4_10	88366	-1.101108036
8889	-0.543948308	2.026420371	-0.109549606	-0.539868088	-1.46060855	0	EVT1a	Anchoring	16_31773_4_10	88372	-1.223492559
8890	-0.543948308	-0.733929292	0.466783516	0.795652417	-0.789778078	0	EVT1a	Interstitial	16_31773_4_10	88373	0.018869652
8891	-0.543948308	-0.881961324	0.035608906	1.226255663	-1.38932206	-0.381381474	EVT1a	Interstitial	16_31773_4_10	88378	-0.11413862
8892	-0.543948308	1.218311369	-0.28471213	-0.296987768	-0.880486038	-0.381381474	EVT1a	Anchoring	16_31773_4_10	88379	-1.011431719
8893	-0.543948308	-0.881961324	-0.224649858	0.086540125	0.261868715	-0.381381474	EVT1b	Interstitial	16_31773_4_10	88380	-0.288220566
8894	-0.543948308	0.472612038	-0.160771723	0.556638659	0.016838134	-0.381381474	EVT1a	Anchoring	16_31773_4_10	88382	-0.706090386
8895	-0.543948308	-0.881961324	-0.062769385	-1.066700417	-0.31141023	-0.381381474	EVT1b	Interstitial	16_31773_4_10	88384	-0.187911637
8896	-0.543948308	-0.590377774	-1.645142824	-0.1627801	-1.139129048	-0.381381474	EVT2	Anchoring	16_31773_4_10	88385	-1.154006568
8897	-0.543948308	-0.881961324	-1.276410866	-0.839825724	-0.534300422	-0.381381474	EVT1b	Interstitial	16_31773_4_10	88387	-0.860539119
8898	-0.543948308	0.967579645	0.025406003	-0.128979183	0.512537914	-0.381381474	EVT1a	Anchoring	16_31773_4_10	88388	-0.778288137
8899	-0.543948308	-0.618063685	-0.22874408	-1.031675292	-1.46060855	-0.381381474	EVT1b	Interstitial	16_31773_4_10	88389	-0.349434679
8900	0.326611873	1.693059286	-0.005290812	-0.178850659	-0.536180324	-0.381381474	EVT1a	Anchoring	16_31773_4_10	88394	-0.216744895
8901	-0.543948308	-0.224475343	-0.415690693	-0.299307606	-1.46060855	-0.381381474	EVT1b	Interstitial	16_31773_4_10	88395	-0.586662126
8902	-0.543948308	2.289706654	0.004854875	0.356958539	1.621926712	0	EVT1a	Anchoring	16_31773_4_10	88396	-1.302837388
8903	-0.543948308	0.722417826	-0.251638405	-0.575424933	-1.46060855	-0.381381474	EVT1a	Anchoring	16_31773_4_10	88397	-0.815216932
8904	-0.543948308	-0.718096455	0.208526159	0.821478792	-0.328136576	-0.381381474	EVT1a	Interstitial	16_31773_4_10	88400	-0.091763279
8905	-0.543948308	1.599170148	-1.349271409	-1.62805683	-1.188346179	-0.381381474	EVT2	Anchoring	16_31773_4_10	88406	-1.728173596
8906	-0.543948308	-0.881961324	-0.139621712	-0.923214871	-0.585488366	-0.381381474	EVT1b	Interstitial	16_31773_4_10	88407	-0.225938979
8907	-0.543948308	-0.491329958	0.544593327	1.157618041	-0.438380937	-0.381381474	EVT1a	Interstitial	16_31773_4_10	88408	0.020876637
8908	-0.543948308	-0.696154024	0.011085249	0.408394507	-1.46060855	-0.381381474	EVT1b	Interstitial	16_31773_4_10	88412	-0.189351377
8909	-0.543948308	0.959323556	0.528794453	-1.62805683	1.163846674	0	EVT1b	Interstitial	16_31773_4_10	88415	-0.553115522
8910	-0.543948308	-0.881961324	0.14623651	-0.206316255	-1.058354726	-0.381381474	EVT1b	Interstitial	16_31773_4_10	88418	-0.058282499
8911	-0.543948308	-0.881961324	0.348793027	0.179191766	-0.627515296	-0.381381474	EVT1b	Interstitial	16_31773_4_10	88421	0.047065098
8912	-0.543948308	-0.810022112	-2.921540122	-0.09368843	-1.46060855	2.067630744	EVT2	Anchoring	16_31773_4_10	88422	-2.086121592
8913	-0.543948308	0.9261422	-0.129787433	0.181212003	0.095150879	-0.381381474	EVT1a	Anchoring	16_31773_4_10	88426	-0.843465632
8914	-0.543948308	-0.873620914	0.248175205	0.466926518	-0.227405372	-0.381381474	EVT1b	Interstitial	16_31773_4_10	88429	-0.01887024
8915	-0.543948308	-0.881961324	-0.249575791	0.395571787	-1.46060855	-0.381381474	EVT1b	Interstitial	16_31773_4_10	88431	-0.27186226
8916	-0.543948308	-0.881961324	0.361880051	0.690865209	0.585840602	-0.381381474	EVT1a	Interstitial	16_31773_4_10	88432	0.033049311
8917	-0.543948308	-0.614844724	-0.006704285	-0.605176554	-0.090939412	0	EVT1b	Interstitial	16_31773_4_10	88433	-0.297594527
8918	-0.543948308	0.846918486	-2.921540122	0.67559396	-0.022352583	-0.332263363	EVT2	Anchoring	16_31773_4_10	88435	-2.376911707
8919	-0.543948308	-0.026785527	-0.213903611	-0.711688803	-0.217315262	-0.381381474	EVT1b	Interstitial	16_31773_4_10	88440	-0.562823098
8920	-0.543948308	-0.049929317	-0.37271355	-0.470454138	0.172987607	-0.381381474	EVT1b	Interstitial	16_31773_4_10	88441	-0.650385096
8921	-0.543948308	-0.461241172	0.116036522	0.272533228	-1.21087406	-0.381381474	EVT1a	Interstitial	16_31773_4_10	88442	-0.214622282
8922	-0.543948308	-0.881961324	-0.586578502	-0.815305483	-1.46060855	-0.381381474	EVT1b	Anchoring	16_31773_4_10	88446	-0.45972382
8923	-0.543948308	-0.149335451	-0.253880314	0.066169636	-1.46060855	-0.381381474	EVT1b	Anchoring	16_31773_4_10	88449	-0.521854977
8924	-0.543948308	1.857801084	-0.848057308	-0.99156014	0.676490444	3.097219488	EVT2	Anchoring	16_31773_4_10	88450	-1.995715553
8925	-0.188850047	0.449400366	0.3879485	0.572891448	0.480333905	-0.381381474	EVT1a	Interstitial	16_31773_4_10	88455	-0.071978292
8926	-0.543948308	-0.292717832	0.598480495	0.2579236	-0.090531771	0	EVT1a	Interstitial	16_31773_4_10	88458	-0.069106286
8927	-0.543948308	0.555534473	-1.935033032	-0.086237019	0.151947825	3.523898275	EVT2	Anchoring	16_31773_4_10	88461	-2.204678825
8928	-0.543948308	-0.881961324	-0.041908918	-0.134361322	0.112408257	-0.381381474	EVT1b	Interstitial	16_31773_4_10	88464	-0.183726864
8929	-0.543948308	0.726741664	-2.921540122	0.242188366	-1.352885478	-0.381381474	EVT2	Anchoring	16_31773_4_10	88465	-2.306902159
8930	-0.543948308	0.579881391	-2.899414584	-0.268294841	-0.228074808	-0.381381474	EVT2	Anchoring	16_31773_4_10	88466	-2.264692371
8931	-0.543948308	0.772373788	-1.724446327	-0.068290218	-0.107911852	-0.381381474	EVT2	Anchoring	16_31773_4_10	88470	-1.676872327
8932	-0.543948308	-0.349533092	0.413506075	0.866797376	0.782440743	-0.381381474	EVT1a	Anchoring	16_31773_4_10	88471	-0.121560657
8933	0.04200017	-0.881961324	-1.313130792	-1.62805683	-1.406691805	-0.381381474	EVT1b	Interstitial	16_31773_4_10	88472	-0.323585756
8934	-0.543948308	-0.229939088	-0.387258176	-0.811946557	-0.200116448	-0.381381474	EVT1b	Interstitial	16_31773_4_10	88474	-0.591104995
8935	-0.543948308	-0.881961324	-0.497653201	-1.62805683	-1.46060855	-0.381381474	EVT1b	Interstitial	16_31773_4_10	88477	-0.410152569
8936	-0.389407586	1.276495096	0.021274029	-1.067232831	0.109168258	-0.381381474	EVT1b	Anchoring	16_31773_4_10	88479	-0.734929718
8937	-0.543948308	-0.881961324	0.097952518	0.01958693	-1.46060855	0	EVT1b	Interstitial	16_31773_4_10	88480	-0.124924325
8938	-0.543948308	0.580710377	-2.805397564	0.502748734	0.016673713	2.694173473	EVT2	Anchoring	16_31773_4_10	88481	-2.594196681
8939	-0.543948308	-0.461070345	-0.216972236	0.562394746	-1.46060855	-0.381381474	EVT1a	Interstitial	16_31773_4_10	88483	-0.395928868
8940	-0.543948308	0.22563698	0.296813874	0.153869953	-0.011925902	-0.381381474	EVT1b	Interstitial	16_31773_4_10	88484	-0.367038925
8941	-0.543948308	0.101115276	-2.921540122	0.926993318	-0.150860766	-0.381381474	EVT2	Anchoring	16_31773_4_10	88486	-2.116581901
8942	-0.543948308	-0.881961324	0.022148401	-0.309680532	-0.138554829	-0.381381474	EVT1b	Interstitial	16_31773_4_10	88487	-0.143610364
8943	-0.543948308	-0.846693869	0.334243732	0.305766734	-0.477227813	-0.381381474	EVT1b	Interstitial	16_31773_4_10	88491	0.024396257
8944	-0.543948308	0.207352761	0.322358935	0.537668691	0.048600763	-0.381381474	EVT1a	Interstitial	16_31773_4_10	88492	-0.347682746
8945	-0.543948308	0.718698915	-2.921540122	0.065135822	-1.42834986	-0.381381474	EVT2	Anchoring	16_31773_4_10	88494	-2.302858647
8946	-0.543948308	1.126919815	-0.028693567	0.535041973	-0.220181526	-0.381381474	EVT1a	Anchoring	16_31773_4_10	88497	-0.849426018
8947	-0.543948308	-0.881961324	0.112736939	-0.316469252	1.023182936	0	EVT1b	Interstitial	16_31773_4_10	88498	-0.16030756
8948	-0.543948308	-0.447739652	0.014594935	0.380572142	-0.128577193	-0.381381474	EVT1b	Interstitial	16_31773_4_10	88502	-0.294742825
8949	-0.543948308	-0.881961324	0.491178004	0.393967795	-1.46060855	0	EVT1b	Interstitial	16_31773_4_10	88503	0.094278521
8950	-0.543948308	-0.813307319	-1.116673103	-0.142403661	-1.46060855	-0.381381474	EVT1a	Interstitial	16_31773_4_10	88504	-0.778425941
8951	-0.543948308	-0.881961324	-1.076025205	-1.62805683	-1.46060855	-0.381381474	EVT1b	Interstitial	16_31773_4_10	88505	-0.73256501
8952	-0.543948308	-0.432502221	0.10052663	-1.62805683	0.181084801	-0.381381474	EVT1b	Anchoring	16_31773_4_10	88506	-0.257428729
8953	-0.543948308	-0.881961324	-0.567483254	-0.354290588	-1.102429184	-0.381381474	EVT1b	Interstitial	16_31773_4_10	88507	-0.455370194
8954	-0.543948308	0.642162425	-1.709493522	0.18434212	-0.334280043	-0.381381474	EVT2	Anchoring	16_31773_4_10	88509	-1.6205557
8955	-0.543948308	-0.676544696	0.322284018	0.606776788	0.180242196	-0.381381474	EVT1a	Interstitial	16_31773_4_10	88511	-0.051320764
8956	-0.543948308	-0.840274318	-0.595638388	-1.62805683	-0.582588297	-0.381381474	EVT1b	Interstitial	16_31773_4_10	88512	-0.494283849
8957	-0.543948308	-0.881961324	0.166605327	-0.119241758	0.23922908	-0.381381474	EVT1b	Interstitial	16_31773_4_10	88516	-0.069718424
8958	-0.543948308	-0.820721219	0.487926886	1.304447327	0.417031383	-0.381381474	EVT1a	Anchoring	16_31773_4_10	88517	0.085582542
8959	-0.543948308	-0.881961324	-0.04170586	0.233658264	0.345119425	0	EVT1b	Interstitial	16_31773_4_10	88518	-0.23449206
8960	-0.543948308	-0.454230363	0.307403162	0.263970316	0.479151777	-0.381381474	EVT1b	Interstitial	16_31773_4_10	88522	-0.139997868
8961	-0.543948308	-0.881961324	-0.034511804	-0.259981495	-0.976031214	-0.381381474	EVT1b	Interstitial	16_31773_4_10	88523	-0.160486237
8962	-0.543948308	-0.846347985	0.391779844	0.329156436	-1.46060855	-0.381381474	EVT1a	Interstitial	16_31773_4_10	88528	0.073624657
8963	-0.543948308	-0.881961324	-0.154927671	0.527940308	-0.461525006	-0.381381474	EVT1b	Anchoring	16_31773_4_10	88529	-0.236648525
8964	-0.543948308	-0.881961324	0.329356261	0.73033632	0.34808016	-0.381381474	EVT1a	Interstitial	16_31773_4_10	88531	0.019094957
8965	-0.543948308	1.871665161	-0.420469544	-0.28552668	-0.204613797	-0.381381474	EVT1a	Anchoring	16_31773_4_10	88532	-1.319783248
8966	-0.543948308	-0.852756324	0.082804288	0.158871532	-0.865059756	-0.381381474	EVT1b	Interstitial	16_31773_4_10	88533	-0.106907589
8967	-0.543948308	0.227859873	-0.186159246	0.515189224	-1.46060855	-0.381381474	EVT1a	Anchoring	16_31773_4_10	88534	-0.611578309
8968	-0.543948308	-0.881961324	-0.102743489	0.438209434	0.449902689	-0.381381474	EVT1b	Interstitial	16_31773_4_10	88537	-0.223566668
8969	-0.543948308	-0.781299895	-1.623680885	-0.482398906	-1.46060855	-0.381381474	EVT2	Anchoring	16_31773_4_10	88538	-1.071873532
8970	-0.543948308	-0.881961324	0.099365847	0.478467098	-0.185393266	-0.381381474	EVT1b	Interstitial	16_31773_4_10	88540	-0.099742976
8971	-0.543948308	0.932636732	-1.200703893	0.25004739	0.313023385	-0.381381474	EVT1a	Anchoring	16_31773_4_10	88544	-1.446467615
8972	-0.543948308	-0.606533492	0.046766667	0.434737202	0.200803613	-0.381381474	EVT1b	Interstitial	16_31773_4_10	88545	-0.228929058
8973	-0.543948308	2.124992564	-0.397440435	-1.019891441	0.416099919	0.664322521	EVT1b	Interstitial	16_31773_4_10	88546	-1.53175637
8974	-0.543948308	-0.581561615	-0.60422934	-0.521891692	-1.46060855	-0.381381474	EVT1b	Interstitial	16_31773_4_10	88548	-0.571084254
8975	-0.543948308	0.855118286	0.284208129	0.968087472	0.093245293	-0.381381474	EVT1a	Anchoring	16_31773_4_10	88549	-0.588648325
8976	-0.543948308	-0.874473841	0.196181619	0.617828786	-0.160244486	-0.381381474	EVT1a	Interstitial	16_31773_4_10	88550	-0.048745322
8977	-0.543948308	-0.881961324	-0.406480397	0.073605509	-0.59217354	-0.381381474	EVT1b	Interstitial	16_31773_4_10	88552	-0.37458146
8978	-0.543948308	-0.881961324	0.078628678	0.371628745	-1.091021208	-0.381381474	EVT1b	Anchoring	16_31773_4_10	88554	-0.095396617
8979	-0.543948308	-0.05507279	-0.29727921	-0.548263465	-0.540596756	-0.381381474	EVT1b	Anchoring	16_31773_4_10	88555	-0.594062861
8980	-0.543948308	-0.011243688	-0.245882827	-0.273542989	-1.46060855	-0.381381474	EVT1b	Anchoring	16_31773_4_10	88557	-0.564065328
8981	-0.543948308	-0.881961324	-1.011870518	0.186402963	-1.46060855	-0.381381474	EVT1b	Interstitial	16_31773_4_10	88559	-0.696802095
8982	-0.543948308	0.306567254	0.045042889	-0.253150594	-0.074802116	-0.381381474	EVT1b	Interstitial	16_31773_4_10	88560	-0.533634502
8983	-0.543948308	1.124075472	-0.352691073	-1.62805683	-1.46060855	-0.381381474	EVT1b	Anchoring	16_31773_4_10	88561	-1.007289999
8984	-0.543948308	-0.867592856	-0.586326657	-0.267982692	-1.46060855	-0.381381474	EVT1b	Interstitial	16_31773_4_10	88562	-0.464439297
8985	-0.543948308	-0.881961324	-0.006589748	-0.398249086	-0.20867348	-0.381381474	EVT1b	Interstitial	16_31773_4_10	88570	-0.158398845
8986	-0.543948308	-0.881961324	-0.017600494	-0.791777061	0.121616241	-0.381381474	EVT1b	Interstitial	16_31773_4_10	88572	-0.170337903
8987	-0.543948308	0.966223516	-2.921540122	-0.08003076	-1.38477913	-0.306188421	EVT2	Anchoring	16_31773_4_10	88574	-2.396500934
8988	-0.543948308	0.972027939	-0.037440823	-0.569677456	-0.158723153	-0.381381474	EVT1a	Anchoring	16_31773_4_10	88578	-0.803035416
8989	-0.543948308	-0.785366117	-0.435555806	-1.298291968	-1.354109472	-0.381381474	EVT1b	Interstitial	16_31773_4_10	88579	-0.410051661
8990	-0.543948308	-0.093586429	-0.086224305	-0.22681875	0.222078518	-0.381381474	EVT1b	Interstitial	16_31773_4_10	88585	-0.476790344
8991	-0.543948308	-0.881961324	0.19872529	0.858355726	-0.850249043	-0.381381474	EVT1a	Anchoring	16_31773_4_10	88586	-0.032677846
8992	-0.543948308	1.548067448	-2.740486696	-1.24362289	-0.793864588	-0.381381474	EVT2	Anchoring	16_31773_4_10	88587	-2.49336235
8993	-0.409573762	-0.881961324	-0.248566257	-0.158115255	-0.331525876	-0.381381474	EVT1a	Interstitial	16_31773_4_10	88591	-0.16681154
8994	-0.543948308	-0.460980712	-0.126025009	0.055812576	0.139964681	-0.381381474	EVT1b	Interstitial	16_31773_4_10	88592	-0.373372917
8995	-0.543948308	1.176016129	-1.521409195	-0.269881436	0.005537332	3.252948935	EVT2	Anchoring	16_31773_4_10	88594	-2.147984764
8996	-0.543948308	-0.834606667	-2.921540122	-0.443714692	-1.46060855	-0.381381474	EVT2	Anchoring	16_31773_4_10	88599	-1.777347659
8997	-0.543948308	1.565880389	-0.366920767	0.219331137	0.592268459	-0.381381474	EVT1a	Anchoring	16_31773_4_10	88601	-1.200587943
8998	-0.543948308	-0.881961324	0.001440667	0.058296158	-1.46060855	-0.381381474	EVT1b	Interstitial	16_31773_4_10	88606	-0.131933583
8999	-0.543948308	1.729686375	0.217602004	-0.024096475	0.366274578	-0.381381474	EVT1a	Anchoring	16_31773_4_10	88611	-0.926136196
9000	-0.543948308	-0.881961324	-0.247069182	-0.97636366	-1.46060855	-0.381381474	EVT1b	Interstitial	16_31773_4_10	88612	-0.270464955
9001	-0.543948308	1.047559274	-0.396990595	0.940961708	0.364293945	1.69999857	EVT1a	Interstitial	16_31773_4_10	88616	-1.293539288
9002	-0.543948308	-0.628634456	-0.152766298	-0.440703647	-0.304544273	-0.381381474	EVT1b	Interstitial	16_31773_4_10	88619	-0.323813442
9003	-0.543948308	-0.881961324	-0.109195921	-1.318313004	-0.29093494	-0.381381474	EVT1b	Interstitial	16_31773_4_10	88620	-0.214151649
9004	-0.543948308	0.840999451	0.250146508	0.451553679	-0.369158631	-0.381381474	EVT1a	Anchoring	16_31773_4_10	88621	-0.594742847
9005	-0.543948308	-0.660390725	0.021947147	0.543817588	0.109787726	-0.381381474	EVT1a	Interstitial	16_31773_4_10	88622	-0.222964854
9006	-0.543948308	-0.881961324	0.174134896	0.877860671	-1.46060855	0	EVT1a	Interstitial	16_31773_4_10	88628	-0.082456594
9007	-0.543948308	1.055668513	-0.321901923	-0.295286712	0.329762431	-0.381381474	EVT1a	Anchoring	16_31773_4_10	88629	-0.998453995
9008	-0.543948308	-0.405510767	-0.559372208	-1.204928612	-1.46060855	-0.381381474	EVT1b	Interstitial	16_31773_4_10	88630	-0.605575651
9009	-0.543948308	1.64684176	0.62874698	-1.62805683	0.535852776	0	EVT1b	Interstitial	16_31773_4_10	88635	-0.718716106
9010	-0.540875229	1.071312735	0.163097883	0.80432817	0.08510393	-0.381381474	EVT1a	Anchoring	16_31773_4_10	88638	-0.72623849
9011	-0.543948308	1.100482375	-0.71751583	0.974569922	0.702312907	3.084186246	EVT1a	Anchoring	16_31773_4_10	88639	-1.665861763
9012	-0.543948308	0.599018731	0.292741876	0.817336654	0.344435457	-0.381381474	EVT1a	Anchoring	16_31773_4_10	88645	-0.50175342
9013	-0.543948308	-0.881961324	-0.343637143	-0.898346448	-1.46060855	-0.381381474	EVT1b	Interstitial	16_31773_4_10	88646	-0.324296592
9014	-0.543948308	0.946145246	-1.089971242	0.345866842	0.839621701	3.693749659	EVT1a	Anchoring	16_31773_4_10	88649	-1.898525711
9015	-0.543948308	0.279339285	-2.921540122	0.601035291	-0.310064262	-0.381381474	EVT2	Anchoring	16_31773_4_10	88651	-2.174017038
9016	-0.543948308	1.273796972	-1.569498671	-1.072323478	-0.29410169	2.36739499	EVT2	Anchoring	16_31773_4_10	88654	-2.093927459
9017	-0.543948308	-0.189612122	0.152692167	0.48479129	-0.908686592	-0.381381474	EVT1a	Interstitial	16_31773_4_10	88655	-0.291294088
9018	-0.543948308	-0.020898096	-2.921540122	0.274986273	-1.320644707	2.18013452	EVT2	Anchoring	16_31773_4_10	88657	-2.36906969
9019	-0.543948308	1.42072001	-0.021083107	0.769728208	-0.096185243	-0.381381474	EVT1a	Anchoring	16_31773_4_10	88658	-0.946652105
9020	-0.543948308	1.383232536	-0.173426712	0.49742231	0.593425373	-0.381381474	EVT1a	Anchoring	16_31773_4_10	88660	-1.031018943
9021	-0.543948308	-0.429744491	0.199014974	0.255813229	-0.183376243	-0.381381474	EVT1b	Interstitial	16_31773_4_10	88664	-0.197057245
9022	-0.543948308	-0.881961324	0.094536705	0.560443434	-1.397093388	-0.381381474	EVT1a	Anchoring	16_31773_4_10	88670	-0.081152929
9023	-0.543948308	-0.881961324	0.104529	0.246383833	-0.983407207	-0.381381474	EVT1b	Interstitial	16_31773_4_10	88672	-0.082848638
9024	-0.543948308	-0.881961324	0.268619203	-1.62805683	0.195206796	-0.381381474	EVT1b	Interstitial	10_31745_16_9	88680	-0.012077773
9025	-0.543948308	0.176695122	0.747478176	0.668419591	-0.432117367	1.503403432	EVT1a	Interstitial	10_31745_16_9	88681	-0.323138043
9026	-0.543948308	-0.881961324	0.247278455	-1.62805683	-1.08363985	-0.381381474	EVT1b	Interstitial	10_31745_16_9	88687	-0.001512745
9027	-0.543948308	-0.287582171	0.873483789	1.096746511	0.885955394	-0.381381474	EVT1a	Interstitial	10_31745_16_9	88691	0.112098486
9028	-0.543948308	-0.881961324	0.123084729	0.590965496	-1.46060855	-0.381381474	EVT1a	Anchoring	10_31745_16_9	88692	-0.064123318
9029	-0.543948308	1.455435567	0.08776863	-0.954355618	-0.59016683	0	EVT1b	Interstitial	10_31745_16_9	88696	-0.935820041
9030	-0.543948308	-0.881961324	-0.346353619	-0.389725151	-0.045812518	-0.381381474	EVT1b	Anchoring	10_31745_16_9	88697	-0.350660063
9031	-0.543948308	-0.881961324	0.120964684	-1.62805683	-1.46060855	0	EVT1b	Anchoring	10_31745_16_9	88698	-0.112096233
9032	-0.543948308	-0.881961324	0.0756341	-0.989600735	-1.46060855	0.715852222	EVT1b	Anchoring	10_31745_16_9	88701	-0.225192484
9033	-0.543948308	1.060307456	0.519239694	0.782257274	1.505716909	0	EVT1a	Interstitial	10_31745_16_9	88705	-0.598574162
9034	0.151430568	1.63645528	1.133004064	-0.95263395	1.117522388	0	EVT1b	Interstitial	10_31745_16_9	88707	0.199016667
9035	-0.543948308	0.734319374	0.341827268	-0.324497424	0.767661195	-0.381381474	EVT1a	Interstitial	10_31745_16_9	88710	-0.527549572
9036	2.362351165	0.742332482	0.455159997	-0.586176816	0.812450102	0	EVT1c	Interstitial	10_31745_16_9	88714	2.174154737
9037	-0.543948308	1.188577437	0.902195211	1.262846289	1.466890525	0	EVT1a	Interstitial	10_31745_16_9	88717	-0.427763588
9038	0.048075659	0.662136319	0.743690089	0.313653068	1.311356613	-0.381381474	EVT1a	Interstitial	10_31745_16_9	88718	0.259034442
9039	-0.543948308	-0.624676152	0.055169788	-0.061183353	-0.424642054	-0.381381474	EVT1b	Interstitial	10_31745_16_9	88720	-0.207128191
9040	-0.543948308	-0.881961324	0.473401257	0.443953468	-1.46060855	-0.381381474	EVT1b	Anchoring	10_31745_16_9	88722	0.131160006
9041	-0.543948308	-0.881961324	-0.597363083	0.123811786	-1.46060855	-0.381381474	EVT1b	Anchoring	10_31745_16_9	88723	-0.465735665
9042	0.84328381	1.520421975	0.943685341	1.228238722	0.783220023	-0.248670666	EVT1a	Interstitial	10_31745_16_9	88727	0.809155668
9043	-0.543948308	-0.350346555	-0.075262565	0.458787891	1.110085979	3.652633349	EVT1b	Interstitial	10_31745_16_9	88730	-0.894430656
9044	0.638159298	-0.362377123	-0.695793727	-1.62805683	0.594314788	-0.381381474	EVT1b	Intravascular	10_31745_16_9	88734	0.361354238
9045	-0.543948308	-0.562562151	-0.337539828	0.349076287	-0.76110469	-0.381381474	EVT1b	Interstitial	10_31745_16_9	88735	-0.441125525
9046	-0.543948308	-0.881961324	0.319185479	-0.360760963	-0.435203503	-0.381381474	EVT1b	Interstitial	10_31745_16_9	88737	0.0271827
9047	-0.543948308	-0.874386781	-0.490617888	0.932897893	-0.763277946	2.498441144	EVT1a	Interstitial	10_31745_16_9	88740	-0.774359317
9048	-0.543948308	-0.881961324	0.12067048	-1.62805683	-0.274458952	-0.381381474	EVT1b	Intravascular	10_31745_16_9	88748	-0.086302416
9049	2.512971274	0.988171003	-0.051110835	-0.164231555	-1.053881056	0	EVT1a	Interstitial	10_31745_16_9	88749	1.98098171
9050	-0.543948308	-0.881961324	-2.595475859	-0.763673931	-1.46060855	-0.381381474	EVT2	Anchoring	10_31745_16_9	88753	-1.579580066
9051	-0.543948308	-0.881961324	-0.135242509	-0.620403296	-0.21358762	0	EVT1b	Anchoring	10_31745_16_9	88763	-0.276820886
9052	-0.543948308	1.703977578	1.237800223	-0.968478813	1.52272136	0	EVT1b	Interstitial	10_31745_16_9	88771	-0.415842839
9053	-0.543948308	-0.722396491	-0.637989596	-0.261747089	0.607785599	3.462329544	EVT1b	Interstitial	10_31745_16_9	88774	-1.050216039
9054	-0.543948308	-0.881961324	-0.339338492	-1.62805683	-1.46060855	0	EVT1b	Anchoring	10_31745_16_9	88781	-0.368691418
9055	-0.543948308	1.053613871	0.680546041	0.479194558	1.155669164	2.112840222	EVT1a	Interstitial	10_31745_16_9	88782	-0.75946503
9056	-0.44685821	1.278852069	0.58374644	0.692580109	-0.228295027	-0.381381474	EVT1a	Interstitial	10_31745_16_9	88785	-0.469401322
9057	-0.543948308	-0.881961324	-0.233451952	0.345217393	1.220945037	-0.381381474	EVT1b	Anchoring	10_31745_16_9	88788	-0.309972291
9058	-0.347263801	-0.328398237	0.718359673	1.265724672	0.688666691	-0.381381474	EVT1a	Interstitial	10_31745_16_9	88790	0.224849934
9059	-0.543948308	0.716921708	0.323878101	0.083662944	-0.219552385	-0.381381474	EVT1a	Interstitial	10_31745_16_9	88792	-0.514336499
9060	-0.543948308	-0.881961324	-0.543049825	-1.362049609	-1.46060855	-0.381381474	EVT1b	Anchoring	10_31745_16_9	88794	-0.435458836
9061	-0.013229152	-0.881961324	-0.332224227	-1.62805683	-1.46060855	2.027042007	EVT1b	Interstitial	10_31745_16_9	88796	-0.122416255
9062	-0.279382412	1.394746239	0.740497877	0.081171236	0.654789076	0	EVT1a	Interstitial	10_31745_16_9	88798	-0.32854559
9063	-0.254287265	0.613608512	0.616846402	0.862953207	-0.176197769	1.486576845	EVT1a	Interstitial	10_31745_16_9	88800	-0.278060306
9064	0.173392331	-0.136396081	-0.27591437	-0.055587201	0.492975174	1.992583665	EVT1a	Intravascular	10_31745_16_9	88804	-0.200421104
9065	-0.543948308	-0.881961324	-0.60699446	-1.245653125	-1.46060855	0	EVT1b	Anchoring	10_31745_16_9	88806	-0.517895759
9066	-0.543948308	-0.881961324	0.656201699	0.890744304	0.858582649	-0.381381474	EVT1a	Interstitial	10_31745_16_9	88815	0.192328006
9067	-0.543948308	-0.881961324	0.91304117	-0.299015779	0.067187549	-0.381381474	EVT1b	Interstitial	10_31745_16_9	88816	0.349402605
9068	-0.448008206	-0.531534247	0.717278852	-0.019918668	0.647389882	-0.381381474	EVT1a	Interstitial	10_31745_16_9	88822	0.200417428
9069	-0.287490338	-0.311849463	0.97575242	0.502800023	1.088713554	-0.381381474	EVT1a	Interstitial	10_31745_16_9	88826	0.411014463
9070	-0.543948308	-0.881961324	0.729133235	-1.162136933	0.281945065	-0.381381474	EVT1b	Interstitial	10_31745_16_9	88828	0.2431115
9071	0.353445733	0.279143548	0.106443762	0.251198215	-1.46060855	-0.381381474	EVT1a	Interstitial	10_31745_16_9	88831	0.364440788
9072	-0.543948308	-0.5123272	0.616277329	1.008656652	-1.46060855	1.408813524	EVT1a	Interstitial	10_31745_16_9	88839	-0.133749217
9073	-0.543948308	-0.881961324	-1.320190907	-1.62805683	-1.46060855	-0.381381474	EVT1b	Anchoring	10_31745_16_9	88840	-0.868674745
9074	-0.543948308	0.002478739	0.276132908	0.879428747	1.420934769	0	EVT1a	Interstitial	10_31745_16_9	88843	-0.375108039
9075	-0.543948308	-0.881961324	0.318789683	0.513503743	-1.46060855	0	EVT1a	Anchoring	10_31745_16_9	88850	-0.001819041
9076	-0.006588361	0.584888832	-0.24434977	-1.62805683	0.334981408	-0.381381474	EVT1b	Interstitial	10_31745_16_9	88852	-0.299065101
9077	-0.543948308	-0.881961324	-0.089024142	-1.62805683	1.285812141	0	EVT1b	Intravascular	10_31745_16_9	88853	-0.277391679
9078	-0.543948308	0.805190233	-0.073573845	0.439717815	-0.703556761	1.142612919	EVT1a	Interstitial	10_31745_16_9	88858	-0.944201552
9079	0.628621213	1.436047542	0.152243683	-1.62805683	0.541194543	0	EVT1b	Interstitial	10_31745_16_9	88866	0.171625595
9080	-0.543948308	-0.881961324	-0.114863437	-1.62805683	-1.46060855	0	EVT1b	Interstitial	10_31745_16_9	88869	-0.243558199
9081	-0.543948308	0.888768892	0.573123392	0.508606542	-0.452712975	-0.381381474	EVT1a	Interstitial	10_31745_16_9	88870	-0.429376258
9082	-0.543948308	1.651619435	1.16244572	0.41357954	0.84659002	0	EVT1a	Interstitial	10_31745_16_9	88879	-0.428279049
9083	-0.543948308	-0.881961324	-0.284680903	-1.62805683	-1.10723949	-0.381381474	EVT1b	Interstitial	10_31745_16_9	88881	-0.29763804
9084	-0.543948308	1.864388493	0.23016488	-1.62805683	0.851852027	0	EVT1b	Interstitial	10_31745_16_9	88882	-1.019975718
9085	-0.543948308	-0.881961324	-0.622120309	-1.13114041	-1.46060855	-0.381381474	EVT1b	Anchoring	10_31745_16_9	88886	-0.479536536
9086	-0.543948308	-0.298836059	1.106978371	1.122225332	0.334620415	-0.381381474	EVT1a	Interstitial	10_31745_16_9	88887	0.25574644
9087	-0.543948308	-0.881961324	-1.61687603	-0.069495424	-1.46060855	-0.381381474	EVT2	Anchoring	10_31745_16_9	88892	-1.034061338
9088	0.18309014	0.50712507	-0.04430624	0.286998303	-1.177794977	0	EVT1a	Interstitial	10_31745_16_9	88893	-0.006007376
9089	-0.543948308	-0.583994924	0.499434624	-0.073940533	-1.46060855	-0.381381474	EVT1a	Interstitial	10_31745_16_9	88895	0.044973598
9090	-0.543948308	1.003977584	0.598161105	1.022699856	1.512712509	-0.381381474	EVT1a	Interstitial	10_31745_16_9	88898	-0.488874476
9091	0.382277444	1.149735339	0.257726547	0.183969192	0.530026028	-0.381381474	EVT1a	Interstitial	10_31745_16_9	88908	0.146265003
9092	-0.543948308	2.37020663	-0.978896798	-1.62805683	0.887808306	0	EVT1b	Interstitial	10_31745_16_9	88918	-1.865539318
9093	-0.543948308	-0.881961324	-0.517603765	0.212759265	-1.46060855	-0.381381474	EVT1b	Anchoring	10_31745_16_9	88923	-0.421273975
9094	-0.543948308	-0.53812785	-1.30119405	0.256938035	-1.46060855	-0.381381474	EVT1a	Interstitial	10_31745_16_9	88924	-0.974284562
9095	-0.543948308	-0.881961324	-0.436561291	0.068059758	-1.46060855	0	EVT1b	Anchoring	10_31745_16_9	88927	-0.422888094
9096	-0.543948308	0.721308894	1.168183133	1.327836969	0.990626229	-0.381381474	EVT1a	Interstitial	10_31745_16_9	88930	-0.066418148
9097	-0.543948308	-0.768287826	0.54105429	1.578227252	0.027089345	-0.381381474	EVT1a	Interstitial	10_31745_16_9	88933	0.104327151
9098	-0.320800574	0.022283435	0.362529399	0.694862381	-0.299254981	-0.381381474	EVT1a	Interstitial	10_31745_16_9	88934	-0.050186412
9099	-0.543948308	-0.881961324	-0.783178028	-1.62805683	-1.46060855	-0.381381474	EVT1b	Anchoring	10_31745_16_9	88936	-0.569317874
9100	0.001156396	1.12432436	0.990750565	1.041715944	0.33963315	0	EVT1a	Interstitial	10_31745_16_9	88950	0.167427872
9101	-0.543948308	-0.881961324	-0.02407594	-0.83539032	-0.177892508	0	EVT1b	Anchoring	10_31745_16_9	88952	-0.215478222
9102	-0.543948308	0.812125621	0.328696003	-1.62805683	0.60494275	0	EVT1b	Interstitial	10_31745_16_9	88957	-0.605097581
9103	-0.543948308	-0.881961324	-2.064529638	-0.257307683	0.854020967	-0.381381474	EVT2	Anchoring	10_31745_16_9	88960	-1.324258703
9104	-0.543948308	-0.340047888	0.083463406	-0.439382719	0.400485937	-0.381381474	EVT1a	Anchoring	10_31745_16_9	88964	-0.302039334
9105	-0.543948308	0.968448392	-2.921540122	-1.62805683	-1.46060855	-0.381381474	EVT2	Anchoring	10_31745_16_9	88982	-2.386695667
9106	0.412040261	-0.776988715	0.508633041	-0.114960491	0.253028541	-0.381381474	EVT1b	Interstitial	10_31745_16_9	88984	0.969675413
9107	-0.543948308	-0.869189124	0.248162434	-1.62805683	-1.46060855	-0.381381474	EVT1b	Perivascular	10_31745_16_9	88986	0.001284622
9108	-0.543948308	-0.881961324	0.050355365	0.204453498	-1.46060855	-0.381381474	EVT1b	Interstitial	10_31745_16_9	88991	-0.104666172
9109	-0.543948308	-0.881961324	-0.586222538	-1.62805683	-1.311939423	-0.381381474	EVT1b	Anchoring	10_31745_16_9	88992	-0.46213658
9110	-0.442225807	0.569583997	0.646776817	0.823664159	0.229062942	-0.328514359	EVT1a	Interstitial	10_31745_16_9	88997	-0.204799198
9111	-0.543948308	-0.881961324	-1.293893986	-0.950753198	-1.46060855	-0.381381474	EVT1b	Anchoring	10_31745_16_9	89000	-0.854015573
9112	-0.543948308	-0.881961324	0.021292951	-0.217136561	0.771110447	0	EVT1a	Anchoring	10_31745_16_9	89007	-0.206855501
9113	-0.543948308	1.601811138	0.537995837	1.178522039	-1.46060855	0	EVT1a	Interstitial	10_31745_16_9	89031	-0.71902151
9114	0.924546721	0.523158494	-0.206255004	-1.62805683	0.688645424	-0.381381474	EVT1b	Interstitial	10_31745_16_9	89032	0.59827669
9115	-0.491321929	-0.881961324	0.409900141	-1.62805683	-0.88760175	-0.381381474	EVT1b	Perivascular	10_31745_16_9	89035	0.134385452
9116	-0.543948308	1.149847784	0.797513719	-0.404416604	1.11167438	-0.381381474	EVT1b	Interstitial	10_31745_16_9	89045	-0.419999252
9117	1.609918237	1.242343943	0.854609431	-1.044988293	1.417964048	0	EVT1a	Interstitial	10_31745_16_9	89047	1.521085301
9118	0.872354459	1.995173151	1.114086999	1.673372509	2.072500533	-0.381381474	EVT1a	Interstitial	10_31745_16_9	89061	0.764234793
9119	-0.368703155	-0.007807505	0.432189889	-0.516741471	0.196007708	-0.381381474	EVT1b	Interstitial	10_31745_16_9	89074	-0.054201557
9120	-0.543948308	-0.881961324	0.257810427	-0.172014153	-0.364824666	-0.381381474	EVT1b	Anchoring	10_31745_16_9	89077	-0.008266833
9121	-0.543948308	-0.881961324	0.586943261	0.037057413	-0.234670086	-0.381381474	EVT1b	Interstitial	10_31745_16_9	89081	0.172921671
9122	0.988345879	1.350941944	0.285676448	0.025569657	-0.140626545	-0.381381474	EVT1a	Interstitial	10_31745_16_9	89089	0.666341081
9123	-0.543948308	-0.859575578	0.443675323	-0.286611231	-0.499825742	-0.381381474	EVT1b	Interstitial	10_31745_16_9	89092	0.090149021
9124	-0.543948308	-0.881961324	-0.094403257	0.927047733	0.439385587	-0.381381474	EVT1a	Interstitial	10_31745_16_9	89102	-0.2187327
9125	-0.543948308	-0.881961324	-0.258654331	-0.185475593	-1.46060855	-0.381381474	EVT1b	Intravascular	10_31745_16_9	89114	-0.276923075
9126	-0.239770746	0.524795268	-0.62483672	-1.62805683	-1.46060855	-0.381381474	EVT1b	Interstitial	10_31745_16_9	89115	-0.675053407
9127	1.579824141	1.23786859	0.608466917	-0.809078828	0.572553168	0	EVT1b	Interstitial	10_31745_16_9	89117	1.372392601
9128	-0.543948308	-0.881961324	0.345194225	0.34738075	0.380488734	-0.381381474	EVT1a	Anchoring	10_31745_16_9	89118	0.027354584
9129	-0.543948308	0.246750224	0.073703069	0.605218887	1.164214211	-0.381381474	EVT1a	Interstitial	10_31745_16_9	89120	-0.519204406
9130	-0.543948308	-0.881961324	0.094898812	1.115632555	-1.46060855	0	EVT1a	Interstitial	10_31745_16_9	89122	-0.126626607
9131	1.635102704	1.178997629	-1.468336902	-1.429857261	0.937126757	0.291158053	EVT1b	Interstitial	10_31745_16_9	89125	0.243594533
9132	-0.543948308	-0.881961324	-2.495740881	0.019651477	1.508325437	-0.381381474	EVT2	Anchoring	10_31745_16_9	89129	-1.576128705
9133	-0.543948308	0.118282095	0.332725316	-0.820538856	-0.541288031	-0.381381474	EVT1a	Interstitial	10_31745_16_9	89139	-0.301441638
9134	-0.543948308	0.203512875	0.974782125	0.97311427	0.802154232	-0.381381474	EVT1a	Interstitial	10_31745_16_9	89153	0.004071846
9135	-0.543948308	0.38231772	0.2181977	0.542442296	-0.457457588	-0.381381474	EVT1a	Interstitial	10_31745_16_9	89154	-0.455988886
9136	-0.543948308	-0.123705626	0.409128771	0.589223932	-1.137949665	-0.381381474	EVT1a	Interstitial	10_31745_16_9	89156	-0.166590536
9137	-0.543948308	1.066361138	0.776014644	0.872543016	0.934025484	0	EVT1a	Interstitial	10_31745_16_9	89157	-0.447440217
9138	-0.543948308	0.959318113	0.809051176	-1.62805683	-1.46060855	0	EVT1b	Interstitial	10_31745_16_9	89158	-0.350789699
9139	-0.525900572	1.098765363	0.883486989	1.331638257	0.626023528	0	EVT1a	Interstitial	10_31745_16_9	89159	-0.376374204
9140	0.96565189	-0.881961324	-0.970827486	-1.62805683	-0.471668029	1.297151028	EVT1b	Interstitial	10_31745_16_9	89171	0.499403799
9141	-0.091129494	1.1932904	0.726337781	0.632266911	1.519069841	-0.381381474	EVT1a	Interstitial	10_31745_16_9	89174	-0.062580002
9142	-0.543948308	0.015427487	0.322208464	1.217609591	-1.016277227	-0.381381474	EVT1a	Interstitial	10_31745_16_9	89178	-0.264201598
9143	-0.243385679	0.388048442	0.928169493	-0.366244235	1.022889733	0	EVT1a	Interstitial	10_31745_16_9	89185	0.143125993
9144	-0.543948308	-0.581776067	1.004003395	1.251906117	0.733231528	0	EVT1a	Perivascular	10_31745_16_9	89186	0.240171448
9145	-0.429724248	0.914770933	0.740133884	0.863706908	0.829917631	0.125196329	EVT1a	Interstitial	10_31745_16_9	89188	-0.324066766
9146	2.238174779	1.221940747	-0.138410434	-0.375828641	1.659446901	0	EVT1a	Interstitial	10_31745_16_9	89195	1.551424476
9147	0.364557481	0.107815951	0.073302704	0.041887481	0.733912675	-0.381381474	EVT1a	Intravascular	10_31745_16_9	89198	0.375603175
9148	-0.385132768	0.937566459	0.655306432	1.038031424	0.824274788	-0.381381474	EVT1a	Interstitial	10_31745_16_9	89203	-0.275552567
9149	-0.448356053	0.630266667	0.51715681	0.663509765	-0.031031234	-0.381381474	EVT1a	Interstitial	10_31745_16_9	89206	-0.292180615
9150	-0.543948308	-0.881961324	-1.071671808	0.376398912	-0.584594687	-0.381381474	EVT1b	Anchoring	10_31745_16_9	89209	-0.745524338
9151	-0.543948308	-0.881961324	-0.937606677	-1.094581153	-1.46060855	-0.381381474	EVT1b	Anchoring	10_31745_16_9	89215	-0.655403849
9152	-0.543948308	0.353343107	-0.479960187	0.608909032	-1.46060855	-0.381381474	EVT1a	Interstitial	10_31745_16_9	89216	-0.817764565
9153	-0.543948308	-0.881961324	0.377030026	-1.62805683	-1.46060855	0	EVT1b	Anchoring	10_31745_16_9	89218	0.030646934
9154	-0.543948308	0.903769527	0.308361019	0.158866183	0.630994343	-0.381381474	EVT1a	Interstitial	10_31745_16_9	89220	-0.601071085
9155	-0.543948308	0.969576696	0.762346377	-0.657374838	0.934904408	-0.381381474	EVT1a	Interstitial	10_31745_16_9	89223	-0.375575305
9156	-0.543948308	-0.764001969	0.849866895	1.286110656	0.454547512	-0.381381474	EVT1a	Interstitial	10_31745_16_9	89236	0.267517984
9157	-0.291734328	-0.806907974	0.742567008	0.107219586	-1.331013327	-0.381381474	EVT1b	Interstitial	10_31745_16_9	89237	0.486905386
9158	-0.543948308	0.924992409	0.82863181	-0.991127622	0.717377574	-0.381381474	EVT1a	Interstitial	10_31745_16_9	89240	-0.319736617
9159	-0.061485841	1.699165782	-2.921540122	-1.62805683	-1.46060855	1.447159794	EVT2	Interstitial	10_31745_16_9	89243	-2.411626289
9160	-0.543948308	-0.55216537	-0.027127666	0.080990617	0.093582628	-0.381381474	EVT1a	Interstitial	10_31745_16_9	89245	-0.28661199
9161	-0.543948308	0.208552557	-0.463548216	-1.62805683	-0.723025738	3.739792883	EVT1b	Interstitial	10_31745_16_9	89248	-1.278258558
9162	-0.543948308	-0.697268427	1.091647512	1.064301378	0.685314367	-0.381381474	EVT1a	Perivascular	10_31745_16_9	89250	0.375692211
9163	-0.543948308	0.468357208	0.558615583	0.917139758	-0.136893546	-0.381381474	EVT1a	Interstitial	10_31745_16_9	89252	-0.300931173
9164	-0.543948308	-0.881961324	-0.335919985	0.231045391	0.292050431	0	EVT1b	Anchoring	10_31745_16_9	89255	-0.397569106
9165	-0.543948308	-0.881961324	-0.195270489	-1.62805683	-1.46060855	-0.381381474	EVT1b	Anchoring	10_31745_16_9	89257	-0.241589866
9166	-0.543948308	0.649657977	0.835250069	1.30064235	-0.394733363	0	EVT1a	Interstitial	10_31745_16_9	89264	-0.250255382
9167	-0.543948308	1.127069345	1.113385265	1.066977061	0.421192212	-0.381381474	EVT1a	Interstitial	10_31745_16_9	89266	-0.224091697
9168	0.240239673	1.428979384	-0.189865805	-0.221264811	-0.499782334	-0.381381474	EVT1a	Interstitial	10_31745_16_9	89288	-0.310937294
9169	-0.543948308	-0.288371912	0.774566011	1.160844831	0.352549803	-0.381381474	EVT1a	Interstitial	10_31745_16_9	89292	0.066592464
9170	-0.350117868	1.096143711	0.820933634	0.563347729	0.786069976	-0.381381474	EVT1a	Interstitial	10_31745_16_9	89299	-0.20374999
9171	-0.543948308	1.574105189	0.97575863	1.502808306	0.229062942	0	EVT1a	Interstitial	10_31745_16_9	89302	-0.495305142
9172	-0.543948308	1.190832298	0.929374586	-0.36158672	0.374141148	-0.381381474	EVT1b	Interstitial	10_31745_16_9	89309	-0.347390613
9173	-0.543948308	-0.62708566	0.187547967	0.727578533	-1.46060855	-0.381381474	EVT1a	Interstitial	10_31745_16_9	89316	-0.114324416
9174	-0.543948308	1.042861967	0.140191272	-0.736855839	-0.51865	-0.381381474	EVT1b	Interstitial	10_31745_16_9	89320	-0.721631621
9175	-0.543948308	-0.881961324	-0.013650813	0.051086489	-1.46060855	-0.381381474	EVT1b	Interstitial	10_31745_16_9	89321	-0.140346302
9176	-0.543948308	1.186655917	1.182671853	-0.032847978	1.758402189	0	EVT1a	Interstitial	10_31745_16_9	89342	-0.27588305
9177	0.095200404	-0.86746166	-0.217428205	0.277975489	-1.46060855	-0.381381474	EVT1b	Interstitial	10_31745_16_9	89345	0.332477584
9178	-0.510225218	0.966125208	0.655500072	0.644297542	0.361547208	0.896492278	EVT1a	Interstitial	10_31745_16_9	89346	-0.549480671
9179	0.09182741	0.360942355	0.883345554	1.210549637	0.636580568	0	EVT1a	Interstitial	10_31745_16_9	89349	0.444212767
9180	-0.543948308	1.16871195	0.967293408	1.178901127	1.564749412	-0.381381474	EVT1a	Interstitial	10_31745_16_9	89352	-0.339688784
9181	0.862810975	0.464087051	-0.182212893	-0.140321908	-1.46060855	0.54175748	EVT1a	Intravascular	10_31745_16_9	89355	0.499016964
9182	-0.543948308	-0.881961324	0.660854642	1.292131316	0.318967817	0	EVT1a	Intravascular	10_31745_16_9	89357	0.15760836
9183	-0.543948308	-0.052310045	-0.18994271	-1.62805683	-1.46060855	1.180657186	EVT1b	Interstitial	10_31745_16_9	89358	-0.710647205
9184	-0.543948308	-0.881961324	-0.725778914	0.195489693	-0.197698386	-0.381381474	EVT1b	Anchoring	10_31745_16_9	89367	-0.559502326
9185	-0.543948308	0.77788453	-0.221100012	-1.62805683	-1.46060855	-0.381381474	EVT1b	Interstitial	10_31745_16_9	89368	-0.816938503
9186	-0.543948308	-0.881961324	-0.149456486	-0.790924562	-1.46060855	-0.381381474	EVT1b	Anchoring	10_31745_16_9	89372	-0.216050932
9187	-0.543948308	0.749252275	0.701062962	1.109071132	0.035338877	-0.381381474	EVT1a	Interstitial	10_31745_16_9	89376	-0.319478542
9188	-0.543948308	0.413669421	-0.755631631	-1.106290404	-0.301942154	2.491667562	EVT1b	Interstitial	10_31745_16_9	89393	-1.364665077
9189	-0.543948308	0.533918823	0.500346353	-1.62805683	0.237720256	0	EVT1b	Anchoring	10_31745_16_9	89412	-0.408940739
9190	-0.543948308	-0.561911068	0.510687166	0.24523318	-0.011837067	-0.381381474	EVT1b	Interstitial	10_31745_16_9	89433	0.018337086
9191	-0.543948308	1.091806411	0.209863625	0.560126934	0.745060529	-0.381381474	EVT1a	Interstitial	10_31745_16_9	89434	-0.72152936
9192	-0.190835943	-0.769262144	0.524431461	1.394805014	0.139303469	-0.381381474	EVT1a	Interstitial	10_31745_16_9	89437	0.420107137
9193	-0.478719947	0.54716201	0.753388493	1.330966428	0.641668487	-0.381381474	EVT1a	Interstitial	10_31745_16_9	89439	-0.172315044
9194	-0.543948308	0.801086299	0.24144193	0.388427599	-0.01741709	0	EVT1a	Interstitial	10_31745_16_9	89444	-0.63907544
9195	-0.543948308	0.293408603	0.962547819	-0.310858948	0.753441551	-0.381381474	EVT1b	Interstitial	10_31745_16_9	89449	-0.032273105
9196	-0.543948308	-0.693395847	0.456883882	0.422189704	-0.042784714	-0.381381474	EVT1a	Anchoring	10_31745_16_9	89451	0.033323785
9197	-0.543948308	-0.881961324	0.241335821	-1.62805683	-1.46060855	-0.381381474	EVT1b	Anchoring	10_31745_16_9	89460	0.001795543
9198	0.404314899	-0.03752629	-0.258399462	-1.62805683	-1.46060855	0	EVT1b	Intravascular	10_31745_16_9	89463	0.268350515
9199	1.411401877	0.594105094	1.093307199	0.776842503	1.201389482	-0.381381474	EVT1a	Interstitial	10_31745_16_9	89470	1.740155402
9200	-0.543948308	-0.881961324	-0.032281287	0.366915022	1.5739093	-0.381381474	EVT1b	Anchoring	10_31745_16_9	89471	-0.204029451
9201	-0.543948308	-0.881961324	-2.048566296	-0.698750787	-1.07401075	-0.381381474	EVT2	Anchoring	10_31745_16_9	89472	-1.281496428
9202	-0.543948308	1.44059257	-0.388990979	-1.466346311	-1.083755558	2.48933995	EVT1b	Interstitial	10_31745_16_9	89473	-1.493316563
9203	-0.543948308	1.090405094	-0.021876545	-1.62805683	1.551444354	1.747188722	EVT1b	Interstitial	10_31745_16_9	89474	-1.125553051
9204	-0.543948308	-0.881961324	0.142904863	-0.176461029	-1.46060855	0	EVT1b	Anchoring	10_31745_16_9	89476	-0.09986572
9205	-0.425761153	0.026064304	0.642354846	0.11760691	0.113647189	-0.330044219	EVT1a	Interstitial	10_31745_16_9	89478	-0.006132673
9206	-0.405672351	-0.881961324	0.462368324	0.864348383	0.200358322	-0.381381474	EVT1a	Interstitial	10_31745_16_9	89479	0.223765231
9207	-0.543948308	0.027701884	0.671224831	0.990075903	1.05359069	-0.381381474	EVT1a	Interstitial	10_31745_16_9	89481	-0.110145937
9208	-0.543948308	0.047062851	1.173066139	1.455065581	1.168853449	-0.381381474	EVT1a	Interstitial	10_31745_16_9	89483	0.161037056
9209	-0.358505661	-0.071726649	0.978663385	0.665972199	-1.46060855	0	EVT1a	Interstitial	10_31745_16_9	89489	0.263770532
9210	-0.543948308	-0.881961324	-0.451547563	-0.194276146	-1.46060855	-0.381381474	EVT1a	Interstitial	10_31745_16_9	89504	-0.384451063
9211	-0.543948308	-0.881961324	-0.69010102	-1.62805683	-1.46060855	-0.381381474	EVT1b	Anchoring	10_31745_16_9	89507	-0.517432262
9212	-0.543948308	0.842270007	0.816398269	0.262932228	1.208146603	0	EVT1a	Interstitial	10_31745_16_9	89508	-0.354010755
9213	-0.543948308	-0.18708047	0.818735797	1.440150452	0.615676325	-0.381381474	EVT1a	Interstitial	10_31745_16_9	89513	0.05236158
9214	-0.543948308	-0.881961324	-0.194184557	0.05822315	-0.830620369	-0.381381474	EVT1b	Anchoring	10_31745_16_9	89522	-0.252049493
9215	-0.543948308	0.44444883	0.799342979	1.165895016	1.22953413	0	EVT1a	Interstitial	10_31745_16_9	89538	-0.229448951
9216	-0.543948308	-0.881961324	-0.075709781	0.027213971	-0.591152559	-0.381381474	EVT1b	Interstitial	10_31745_16_9	89541	-0.190211902
9217	0.61484389	0.924992409	-0.128754186	0.413943378	-0.383034181	-0.381381474	EVT1a	Interstitial	10_31745_16_9	89554	0.23797422
9218	-0.543948308	-0.881961324	-1.138847133	-0.921726679	-1.46060855	0.416547955	EVT1b	Interstitial	10_31745_16_9	89559	-0.865481705
9219	-0.543948308	1.696953344	0.499121397	-1.62805683	-0.212769606	0	EVT1b	Interstitial	10_31745_16_9	89564	-0.794762376
9220	-0.543948308	-0.218498322	0.205210823	0.546171862	0.272906081	3.494344166	EVT1a	Interstitial	10_31745_16_9	89569	-0.748515478
9221	-0.543948308	0.163146145	0.072307546	-1.62805683	-1.46060855	0	EVT1b	Intravascular	10_31745_16_9	89575	-0.492417354
9222	-0.543948308	0.574696588	-0.339519019	-1.307606497	2.393235937	-0.381381474	EVT1b	Anchoring	10_31745_16_9	89580	-0.88197108
9223	1.088603759	0.736189525	0.389836168	-1.184586324	0.478912467	1.166600157	EVT1b	Interstitial	10_31745_16_9	89583	0.824116594
9224	0.031847671	-0.003181054	0.844174201	0.78972143	0.557935383	-0.381381474	EVT1a	Interstitial	10_31745_16_9	89592	0.538114513
9225	-0.255352905	-0.842414268	0.425412211	0.023342895	-0.159466365	-0.381381474	EVT1a	Interstitial	10_31745_16_9	89598	0.33518957
9226	-0.543948308	-0.881961324	0.518869025	1.225510668	0.143102514	-0.381381474	EVT1a	Interstitial	10_31745_16_9	89602	0.128338692
9227	0.947376868	-0.315298578	0.517926357	0.599991073	0.098693179	-0.381381474	EVT1a	Interstitial	10_31745_16_9	89607	1.316812945
9228	1.840510617	0.807121613	0.243873616	-0.495550274	-0.125830002	0	EVT1b	Interstitial	10_31745_16_9	89617	1.568167818
9229	-0.532635907	-0.565113815	0.829489332	0.22587384	0.322389183	-0.381381474	EVT1b	Interstitial	10_31745_16_9	89630	0.201730747
9230	-0.543948308	0.709685139	-0.238302115	-0.116454738	-1.46060855	-0.381381474	EVT1a	Interstitial	10_31745_16_9	89639	-0.80347959
9231	-0.543948308	-0.256147853	0.607263266	1.541767649	0.278191823	-0.381381474	EVT1a	Interstitial	10_31745_16_9	89643	-0.036254364
9232	-0.543948308	-0.243957168	0.066381213	0.09168815	-0.469352262	-0.381381474	EVT1b	Interstitial	10_31745_16_9	89658	-0.328758274
9233	-0.543948308	0.228206486	0.069426489	0.172193613	-1.46060855	-0.381381474	EVT1a	Interstitial	10_31745_16_9	89663	-0.469219636
9234	-0.543948308	-0.881961324	0.592341976	-1.62805683	0.75806612	0	EVT1b	Interstitial	10_31745_16_9	89668	0.111703867
9235	-0.543948308	-0.881961324	-0.760123662	-1.62805683	-0.889469305	-0.381381474	EVT1b	Interstitial	10_31745_16_9	89671	-0.566497627
9236	-0.543948308	-0.881961324	0.722790864	0.495140628	0.139738675	-0.381381474	EVT1a	Interstitial	10_31745_16_9	89672	0.242073639
9237	2.732792502	1.017151329	-0.045741843	-0.003199339	1.033293887	-0.381381474	EVT1a	Interstitial	10_31745_16_9	89677	2.187684453
9238	0.890102604	0.609952501	0.148263796	0.80296846	0.002219861	-0.381381474	EVT1a	Interstitial	10_31745_16_9	89678	0.746759925
9239	1.369479227	1.325817143	1.05611534	1.195043333	0.717187998	-0.381381474	EVT1a	Interstitial	10_31745_16_9	89680	1.441857477
9240	-0.094036846	0.425561207	-0.821600263	-1.62805683	1.334080597	2.921342277	EVT1b	Interstitial	10_31745_16_9	89681	-1.070665583
9241	-0.543948308	1.205331127	0.433782842	0.481595386	-1.46060855	-0.381381474	EVT1a	Interstitial	10_31745_16_9	89684	-0.596332117
9242	2.992499626	0.353208015	-0.02957648	0.859817638	1.05947352	-0.381381474	EVT1a	Interstitial	10_31745_16_9	89688	2.660890197
9243	-0.543948308	0.736966732	-0.011013606	-1.62805683	-0.640850793	-0.381381474	EVT1b	Interstitial	10_31745_16_9	89689	-0.700395965
9244	0.459651929	0.841513924	0.079576153	-0.364337396	-0.555807226	0.54656578	EVT1b	Interstitial	10_31745_16_9	89692	0.127927034
9245	-0.543948308	0.98066093	-0.246863538	0.45709187	1.656453148	0	EVT1a	Anchoring	10_31745_16_9	89694	-1.001367751
9246	-0.543948308	-0.299127918	-0.254779447	-0.937565617	1.746307575	3.011117489	EVT1b	Anchoring	10_31745_16_9	89700	-0.944279393
9247	-0.543948308	-0.744215161	0.992466017	0.595000661	1.226729418	-0.381381474	EVT1a	Interstitial	10_31745_16_9	89701	0.326760159
9248	-0.543948308	-0.881961324	0.493867736	0.441130844	-1.113835244	-0.381381474	EVT1a	Interstitial	10_31745_16_9	89708	0.136478356
9249	2.334654761	0.326234798	0.579738807	-0.1337276	-0.189770809	0	EVT1a	Interstitial	10_31745_16_9	89716	2.376201454
9250	-0.485668291	0.640581143	-0.004363701	0.609410017	0.070475487	-0.381381474	EVT1b	Interstitial	10_31745_16_9	89724	-0.622690004
9251	-0.543948308	-0.615092932	0.593311546	1.046546917	0.30854593	-0.381381474	EVT1a	Interstitial	10_31745_16_9	89726	0.076741735
9252	-0.543948308	0.407986563	0.399852578	1.317586757	-0.550889057	-0.381381474	EVT1a	Interstitial	10_31745_16_9	89728	-0.361759552
9253	-0.543948308	0.487681207	0.576530512	0.325318688	0.47697093	0	EVT1a	Interstitial	10_31745_16_9	89729	-0.355048018
9254	-0.543948308	-0.881961324	-0.850159207	-1.62805683	-1.46060855	-0.381381474	EVT1b	Anchoring	10_31745_16_9	89730	-0.606656413
9255	-0.543948308	-0.881961324	-0.019382569	-0.522435527	-1.46060855	0	EVT1b	Anchoring	10_31745_16_9	89735	-0.190332559
9256	-0.543948308	-0.175622603	0.765766634	1.430298432	0.444860347	-0.381381474	EVT1a	Interstitial	10_31745_16_9	89736	0.021961969
9257	-0.543948308	-0.222738721	0.676363638	0.273327608	0.68529586	-0.381381474	EVT1a	Intravascular	10_31745_16_9	89740	-0.016175493
9258	-0.543948308	-0.881961324	0.997730268	0.974319762	0.83203753	-0.381381474	EVT1a	Interstitial	10_31745_16_9	89742	0.38317873
9259	-0.543948308	-0.881961324	0.746298475	0.714606863	0.02933625	-0.381381474	EVT1a	Interstitial	10_31745_16_9	89746	0.257117
9260	0.448626286	0.11115826	-0.321952654	-1.561492084	-0.421761657	-0.381381474	EVT1b	Interstitial	10_31745_16_9	89749	0.252214958
9261	1.449026678	0.239861859	0.747031997	0.04317518	0.529479703	-0.381381474	EVT1a	Interstitial	10_31745_16_9	89752	1.713453013
9262	1.109905993	1.125982264	-0.117397799	-1.62805683	-0.143972166	0	EVT1b	Intravascular	10_31745_16_9	89758	0.583404971
9263	-0.543948308	-0.634626645	0.379017078	0.248307732	0.692489427	-0.381381474	EVT1b	Interstitial	10_31745_16_9	89760	-0.042858357
9264	-0.543948308	-0.256058317	0.961571481	0.819941929	1.126504721	0	EVT1a	Interstitial	10_31745_16_9	89761	0.099533171
9265	-0.543948308	-0.380165798	0.953676087	0.409668647	0.104106049	0	EVT1a	Interstitial	10_31745_16_9	89769	0.155031595
9266	-0.543948308	-0.187400451	-1.057481516	0.266163265	-1.350610182	-0.381381474	EVT1b	Anchoring	10_31745_16_9	89770	-0.958888837
9267	-0.543948308	-0.881961324	-0.400975655	-0.539973027	-1.46060855	-0.381381474	EVT1b	Anchoring	10_31745_16_9	89771	-0.356259844
9268	-0.543948308	0.359094279	0.143810667	0.451142813	-0.807909565	-0.381381474	EVT1a	Interstitial	10_31745_16_9	89783	-0.483452107
9269	0.200364967	1.262043012	0.480121974	1.548973269	1.168906001	-0.381381474	EVT1a	Interstitial	10_31745_16_9	89784	0.052763601
9270	-0.543948308	-0.881961324	-0.149209335	-1.62805683	-1.46060855	-0.381381474	EVT1b	Anchoring	10_31745_16_9	89791	-0.215913157
9271	-0.543948308	-0.881961324	-0.471217392	-1.473087283	0.846331746	0	EVT1b	Anchoring	10_31745_16_9	89798	-0.482725683
9272	-0.543948308	-0.881961324	-0.944652074	-0.600252842	-1.46060855	-0.381381474	EVT1b	Anchoring	10_31745_16_9	89804	-0.659331293
9273	-0.543948308	-0.881961324	-1.067035568	-1.188662127	-1.46060855	-0.381381474	EVT1b	Interstitial	10_31745_16_9	89806	-0.727553754
9274	2.842650329	1.477056044	-0.415075962	0.155895754	0.525791316	0	EVT1a	Interstitial	10_31745_16_9	89819	1.89013302
9275	-0.499169637	0.970699838	0.241214567	-0.998713965	0.689408215	-0.381381474	EVT1b	Interstitial	10_31745_16_9	89833	-0.620719271
9276	-0.543948308	-0.881961324	0.121999705	1.246161349	-1.46060855	-0.381381474	EVT1a	Interstitial	10_31745_16_9	89835	-0.064728162
9277	-0.543948308	-0.881961324	0.047751042	1.167698168	-1.46060855	0	EVT1a	Interstitial	10_31745_16_9	89837	-0.152909048
9278	0.424313685	1.750183295	0.531939276	-1.62805683	1.512893666	0	EVT1b	Interstitial	10_31745_16_9	89869	0.071037738
9279	-0.543948308	0.923675732	0.365409639	0.180785014	0.541511629	-0.381381474	EVT1a	Interstitial	10_31745_16_9	89871	-0.574425142
9280	-0.543948308	0.349199109	0.585640448	-0.954355618	-1.46060855	0	EVT1b	Interstitial	10_31745_16_9	89872	-0.269138016
9281	1.439713933	-0.881961324	-0.729133956	-0.818728086	-1.350996023	2.416154685	EVT1b	Interstitial	10_31745_16_9	89882	0.950877597
9282	-0.313008132	0.042603325	1.183672163	0.652734035	0.656606387	-0.381381474	EVT1a	Interstitial	10_31745_16_9	89893	0.391111754
9283	-0.543948308	-0.881961324	0.422014634	-1.62805683	-1.46060855	0	EVT1b	Interstitial	10_31745_16_9	89899	0.055723524
9284	-0.543948308	-0.881961324	-0.538476571	-1.62805683	0.482075736	-0.381381474	EVT1b	Perivascular	10_31745_16_9	89907	-0.467030377
9285	-0.543948308	-0.881961324	0.266035741	-1.593961084	-1.46060855	-0.381381474	EVT1b	Intravascular	10_31745_16_9	89910	0.015564469
9286	-0.543948308	-0.881961324	-0.725982036	0.035964471	-1.46060855	-0.381381474	EVT1b	Interstitial	10_31745_16_9	89914	-0.537434071
9287	-0.543948308	-0.881961324	-0.378983402	-1.62805683	-1.46060855	0	EVT1b	Anchoring	10_31745_16_9	89915	-0.390791402
9288	0.134218732	0.504486454	0.752240306	0.258225558	0.607964225	0	EVT1a	Interstitial	10_31745_16_9	89922	0.362338883
9289	0.606704391	1.182581781	1.088890983	0.668377494	0.635651646	-0.381381474	EVT1a	Interstitial	10_31745_16_9	89923	0.804272847
9290	-0.237102655	0.602892796	0.17132608	0.234610439	-0.210563339	0.732193294	EVT1a	Interstitial	10_31745_16_9	89925	-0.413737031
9291	-0.51294149	0.35916801	0.27498422	0.608188777	-1.174161706	-0.381381474	EVT1a	Interstitial	10_31745_16_9	89930	-0.375235296
9292	-0.543948308	-0.881961324	-0.815797788	-1.350251851	-1.46060855	-0.381381474	EVT1b	Anchoring	10_31745_16_9	89936	-0.587501701
9293	-0.445306213	-0.357871908	0.741811008	0.432006111	-0.179009801	-0.381381474	EVT1a	Interstitial	10_31745_16_9	89956	0.172417616
9294	0.90850244	1.058185076	-0.46286094	-0.419368473	1.361982976	3.739792883	EVT1b	Interstitial	10_31745_16_9	89959	-0.257872194
9295	-0.543948308	-0.881961324	-1.657176802	0.363350607	-1.46060855	-0.381381474	EVT2	Anchoring	10_31745_16_9	89962	-1.056526931
9296	-0.543948308	-0.23656219	-0.071566817	-0.148939591	0.446054193	-0.381381474	EVT1a	Interstitial	10_31745_16_9	89968	-0.424234317
9297	0.911591323	1.257719039	0.887851101	1.694846671	1.116264134	-0.381381474	EVT1a	Interstitial	10_31745_16_9	89969	0.940440675
9298	-0.497728714	-0.111545331	-0.514647008	-1.087828232	0.30198254	-0.381381474	EVT1b	Interstitial	10_31745_16_9	89984	-0.668187114
9299	-0.543948308	-0.881961324	-0.028545564	-1.62805683	-1.46060855	-0.381381474	EVT1b	Perivascular	10_31745_16_9	89987	-0.148649354
9300	-0.543948308	-0.672297388	0.589651084	-0.497444645	0.264008062	-0.381381474	EVT1a	Interstitial	10_31745_16_9	89995	0.094815893
9301	1.607340791	0.968325437	0.55122058	0.338771794	-1.355611933	-0.381381474	EVT1a	Interstitial	10_31745_16_9	89996	1.537688155
9302	-0.543948308	0.605167555	0.696885322	1.395673915	-1.258876091	-0.381381474	EVT1a	Interstitial	10_31745_16_9	90003	-0.250382169
9303	-0.291839632	1.332098645	0.389530162	-0.592841603	-0.04374918	-0.381381474	EVT1b	Interstitial	10_31745_16_9	90006	-0.455484902
9304	-0.543948308	-0.038247489	0.34735246	0.921634395	0.231438622	-0.381381474	EVT1a	Interstitial	10_31745_16_9	90008	-0.253960115
9305	-0.543948308	-0.881961324	0.031818108	-1.62805683	0.491499399	0	EVT1b	Anchoring	10_31745_16_9	90011	-0.196077242
9306	-0.364888994	0.457130286	1.087872393	1.105291695	1.158900912	-0.381381474	EVT1a	Interstitial	10_31745_16_9	90024	0.140797013
9307	-0.543948308	-0.185596972	-1.252040173	-1.200914755	-1.007869686	-0.381381474	EVT1b	Interstitial	10_31745_16_9	90025	-1.073974525
9308	0.566642449	1.139630137	0.424468805	1.48366086	1.121910678	-0.381381474	EVT1a	Interstitial	10_31745_16_9	90029	0.402802984
9309	-0.543948308	1.036564603	0.826806788	1.284982516	0.633136297	0	EVT1a	Interstitial	10_31745_16_9	90031	-0.403771643
9310	-0.543948308	-0.881961324	0.387182572	0.02133243	-0.430891007	-0.381381474	EVT1b	Anchoring	10_31745_16_9	90034	0.065011814
9311	1.391293978	-0.881961324	0.733353476	-1.62805683	0.660326841	-0.381381474	EVT1b	Interstitial	10_31745_16_9	90037	2.029240971
9312	-0.543948308	0.503418646	0.081374471	0.146473171	-0.888155586	-0.381381474	EVT1a	Interstitial	10_31745_16_9	90038	-0.565622493
9313	-0.543948308	0.266776711	0.411738954	-0.472735575	-0.09028594	-0.381381474	EVT1b	Interstitial	10_31745_16_9	90061	-0.315501144
9314	-0.543948308	-0.664229392	0.138647723	1.198610441	-1.46060855	-0.381381474	EVT1a	Interstitial	10_31745_16_9	90066	-0.129030931
9315	-0.515690531	-0.881961324	0.746631685	0.686401898	0.24446418	-0.381381474	EVT1a	Interstitial	10_31745_16_9	90074	0.279667455
9316	-0.543948308	-0.881961324	0.302521623	1.182355501	-1.46060855	-0.381381474	EVT1a	Interstitial	10_31745_16_9	90087	0.035903459
9317	-0.543948308	-0.881961324	-0.049706495	-0.259948269	-1.18873724	-0.381381474	EVT1b	Interstitial	10_31745_16_9	90093	-0.165220567
9318	-0.543948308	1.037461942	0.487391499	0.696039786	0.083140917	-0.381381474	EVT1a	Interstitial	10_31745_16_9	90097	-0.536830246
9319	0.425267077	0.041831076	0.541295062	-0.16023094	0.151184743	-0.381381474	EVT1a	Interstitial	10_31745_16_9	90098	0.725185908
9320	2.808108954	1.656214	0.158245918	-0.55745181	1.95933097	0	EVT1a	Interstitial	10_31745_16_9	90105	2.092048364
9321	-0.543948308	1.709526377	0.889311793	1.139965181	1.40728677	0	EVT1a	Interstitial	10_31745_16_9	90113	-0.609954857
9322	-0.543948308	1.378702904	0.154817767	-0.676305346	0.226751118	-0.381381474	EVT1b	Interstitial	10_31745_16_9	90115	-0.840068652
9323	-0.543948308	-0.881961324	-0.505103811	-0.477398667	0.924063728	-0.381381474	EVT1b	Anchoring	10_31745_16_9	90120	-0.456189774
9324	-0.543948308	0.804563997	0.570448401	0.458250777	0.370778973	-0.381381474	EVT1a	Interstitial	10_31745_16_9	90125	-0.416873761
9325	-0.543948308	-0.881961324	-0.837099648	-1.003647887	-1.46060855	-0.381381474	EVT1b	Anchoring	10_31745_16_9	90127	-0.599376385
9326	-0.543948308	-0.881961324	-0.688983289	-1.62805683	1.196297782	-0.381381474	EVT1b	Anchoring	10_31745_16_9	90133	-0.563474522
9327	-0.251027333	0.179405914	1.041486411	1.391891287	0.997081269	-0.381381474	EVT1a	Interstitial	10_31745_16_9	90137	0.316980279
9328	-0.543948308	0.379328566	-0.074338269	0.818152931	0.425837681	1.418793281	EVT1a	Interstitial	10_31745_16_9	90147	-0.854427001
9329	-0.543948308	-0.881961324	-0.750386651	0.466646071	1.509413604	1.620189553	EVT1b	Interstitial	10_31745_16_9	90153	-0.848772857
9330	-0.543948308	-0.881961324	-0.268040343	0.019172943	-1.46060855	0	EVT1b	Anchoring	10_31745_16_9	90156	-0.328946392
9331	-0.543948308	-0.881961324	0.716912995	0.716432186	-0.367772968	-0.381381474	EVT1a	Interstitial	10_31745_16_9	90168	0.247710858
9332	-0.543948308	0.053657446	0.076820723	-0.113473342	-1.022425645	-0.381381474	EVT1a	Interstitial	10_31745_16_9	90169	-0.413804499
9333	-0.543948308	-0.881961324	0.100511662	0.347769198	-1.46060855	-0.381381474	EVT1b	Interstitial	10_31745_16_9	90170	-0.076706633
9334	-0.034348135	-0.881961324	0.805455244	0.931386252	-0.568996738	0	EVT1a	Interstitial	10_31745_16_9	90172	0.725277101
9335	-0.543948308	0.088527813	-0.302127296	0.001778926	-1.203634688	-0.381381474	EVT1a	Interstitial	10_31745_16_9	90173	-0.633650227
9336	-0.543948308	0.93401133	0.453955934	0.603413567	0.481196265	0	EVT1a	Interstitial	10_31745_16_9	90181	-0.57428985
9337	0.729376906	-0.400480671	0.851657372	0.78288503	0.672999611	-0.381381474	EVT1a	Interstitial	10_31745_16_9	90183	1.31986484
9338	-0.543948308	-0.881961324	0.122812285	-1.62805683	-1.46060855	0	EVT1b	Anchoring	10_31745_16_9	90185	-0.111066292
9339	-0.227468099	0.377682187	0.544093322	-1.62805683	-1.46060855	0	EVT1b	Interstitial	10_31745_16_9	90201	-0.009127217
9340	-0.543948308	0.637411301	0.820645816	0.3497565	-0.303198178	-0.381381474	EVT1a	Interstitial	10_31745_16_9	90203	-0.209074299
9341	-0.543948308	0.401639617	0.69176026	0.846298177	0.390584088	-0.381381474	EVT1a	Interstitial	10_31745_16_9	90210	-0.213426999
9342	-0.543948308	0.878142724	0.386496094	-0.02700995	0.711007052	-0.381381474	EVT1a	Interstitial	10_31745_16_9	90229	-0.550259497
9343	0.371302435	-0.102803005	1.018790245	1.324725752	1.15660916	-0.381381474	EVT1a	Interstitial	10_31745_16_9	90231	0.9726589
9344	-0.543948308	0.907011187	0.710832939	1.319864841	0.481593619	-0.381381474	EVT1a	Interstitial	10_31745_16_9	90240	-0.375185318
9345	-0.01043378	0.83310731	0.5954974	0.338390492	0.764708098	-0.381381474	EVT1a	Interstitial	10_31745_16_9	90245	0.074114723
9346	-0.219927554	0.713211366	0.915193286	0.461757727	0.700075157	0	EVT1a	Interstitial	10_31745_16_9	90246	0.053375153
9347	-0.543948308	-0.881961324	-1.496080397	-0.657386196	-0.906208412	-0.14249425	EVT2	Anchoring	10_31745_16_9	90248	-1.005770096
9348	-0.543948308	1.249837672	0.75759112	1.139133856	0.998702837	0	EVT1a	Interstitial	10_31745_16_9	90253	-0.520852817
9349	-0.065915165	-0.881961324	1.112357823	1.358785679	0.953527512	-0.381381474	EVT1a	Interstitial	10_31745_16_9	90257	0.887204424
9350	-0.158405696	-0.658191701	0.907288682	-0.074570293	0.760951936	-0.381381474	EVT1a	Interstitial	10_31745_16_9	90258	0.615078514
9351	-0.543948308	-0.881961324	-0.46060612	-0.842079318	-0.937781417	-0.381381474	EVT1b	Interstitial	10_31745_16_9	90270	-0.398683564
9352	-0.543948308	-0.734746883	0.934516079	-0.681736012	0.454451482	-0.381381474	EVT1a	Interstitial	10_31745_16_9	90271	0.304820361
9353	0.090849867	-0.164316892	-1.190173577	-1.437947205	-1.065854373	-0.264763519	EVT1b	Interstitial	10_31745_16_9	90279	-0.472673554
9354	-0.309307704	0.934243507	0.771930419	0.247414485	0.698706955	-0.381381474	EVT1a	Interstitial	10_31745_16_9	90280	-0.137061422
9355	0.135172707	0.389438086	0.488854081	1.157143211	0.901865709	0.844687177	EVT1a	Interstitial	10_31745_16_9	90282	0.146482857
9356	-0.543948308	-0.881961324	-0.346344699	-1.62805683	-1.46060855	0	EVT1b	Anchoring	10_31745_16_9	90288	-0.372597015
9357	-0.119249607	0.444829976	0.243841123	0.065640386	0.328393952	0.954626895	EVT1a	Interstitial	10_31745_16_9	90294	-0.24761822
9358	0.80228684	0.963314846	1.064177388	1.07466097	1.116780626	-0.310543393	EVT1b	Interstitial	10_31745_16_9	90303	1.028403242
9359	-0.543948308	-0.881961324	-0.685277709	-0.467602844	-1.46060855	-0.381381474	EVT1b	Anchoring	10_31745_16_9	90305	-0.514743516
9360	-0.543948308	0.600989129	0.427232821	-0.630751261	0.225385494	-0.381381474	EVT1a	Interstitial	10_31745_16_9	90307	-0.425356617
9361	1.18691033	-0.188231114	-0.805346004	-1.375842699	-0.765434987	-0.381381474	EVT1b	Interstitial	10_31745_16_9	90313	0.773000158
9362	-0.543948308	1.455875815	0.486333496	-1.62805683	1.074434945	0	EVT1b	Interstitial	10_31745_16_9	90315	-0.743026262
9363	0.150836626	-0.692008218	0.821664278	0.450642741	0.394248647	-0.381381474	EVT1a	Interstitial	10_31745_16_9	90319	0.871317295
9364	2.063224791	1.305582192	0.258311784	0.536308272	0.927859224	2.151058058	EVT1a	Interstitial	10_31745_16_9	90320	1.331391169
9365	-0.543948308	-0.881961324	0.155404254	-0.876322492	-1.46060855	0	EVT1b	Interstitial	10_31745_16_9	90321	-0.092897957
9366	1.174138239	-0.459217574	1.034162977	1.111549604	1.203875788	0	EVT1c	Interstitial	10_31745_16_9	90325	1.796815889
9367	-0.047805084	-0.875539386	0.572787158	0.019424726	-1.375849694	-0.381381474	EVT1b	Interstitial	10_31745_16_9	90333	0.641918945
9368	-0.226793832	0.150622002	0.584707492	1.296960789	0.237993259	-0.381381474	EVT1a	Interstitial	10_31745_16_9	90340	0.107829798
9369	-0.543948308	-0.881961324	-1.362705037	-0.375776089	-1.46060855	-0.381381474	EVT2	Anchoring	10_31745_16_9	90341	-0.892374171
9370	0.420155926	-0.484104114	1.004416894	1.461359492	0.971886227	-0.381381474	EVT1a	Interstitial	10_31745_16_9	90343	1.141950468
9371	-0.543948308	0.379656915	0.420475727	-0.172038062	-0.908243184	-0.381381474	EVT1b	Interstitial	10_31745_16_9	90348	-0.334412631
9372	-0.543948308	0.290475596	0.335453249	0.31665612	-0.248980438	0.552460687	EVT1a	Interstitial	10_31745_16_9	90349	-0.477819953
9373	-0.543948308	-0.881961324	-0.584876538	-0.272074194	-1.46060855	-0.381381474	EVT1b	Anchoring	10_31745_16_9	90358	-0.458775063
9374	0.033370049	-0.500411453	0.596653098	0.566503349	0.395820283	-0.381381474	EVT1a	Interstitial	10_31745_16_9	90361	0.572430668
9375	0.025832564	0.549550993	0.700420042	0.082072147	-1.46060855	-0.381381474	EVT1a	Interstitial	10_31745_16_9	90368	0.301069813
9376	-0.543948308	0.732082919	0.643345365	-0.084929582	1.413290176	1.565366522	EVT1a	Interstitial	10_31745_16_9	90376	-0.608896208
9377	-0.543948308	0.684976364	0.31187634	0.723319606	-1.46060855	0	EVT1a	Interstitial	10_31745_16_9	90377	-0.535224287
9378	0.590666649	0.455916832	-0.961873512	-1.62805683	-1.46060855	-0.381381474	EVT1b	Interstitial	10_31745_16_9	90378	-0.071362831
9379	-0.543948308	0.841496803	0.693304418	-1.62805683	-0.443781581	-0.381381474	EVT1b	Interstitial	10_31745_16_9	90385	-0.346562681
9380	-0.543948308	0.440823716	0.258093335	0.992758536	0.334968163	-0.381381474	EVT1a	Interstitial	10_31745_16_9	90395	-0.467439414
9381	-0.543948308	1.629698415	0.797857036	0.962940598	0.900097606	0	EVT1a	Interstitial	10_31745_16_9	90401	-0.62504988
9382	-0.041142207	-0.881961324	-0.027182957	-0.068973518	-0.603184129	-0.381381474	EVT1b	Interstitial	10_31745_16_9	90408	0.30223033
9383	-0.543948308	-0.881961324	0.660090644	-1.013554359	-0.971325187	-0.381381474	EVT1b	Interstitial	10_31745_16_9	90413	0.226636002
9384	0.586654169	0.772299655	0.244483551	0.450115472	0.018162181	0.976359621	EVT1a	Interstitial	10_31745_16_9	90414	0.297932037
9385	-0.543948308	-0.881961324	0.687214254	1.230585416	1.455592991	0	EVT1a	Interstitial	10_31745_16_9	90417	0.152339036
9386	-0.543948308	-0.881961324	0.163855815	1.237553752	-1.285602368	-0.381381474	EVT1a	Interstitial	10_31745_16_9	90421	-0.04446932
9387	-0.543948308	1.542142965	1.011234871	-1.538770015	0.731062941	0	EVT1b	Interstitial	10_31745_16_9	90429	-0.473544264
9388	-0.543948308	1.118980998	0.952366728	1.947679419	1.625381633	0	EVT1a	Interstitial	10_31745_16_9	90431	-0.379058939
9389	-0.511369544	-0.667748551	0.141489706	-0.862561258	-1.257185468	-0.381381474	EVT1b	Interstitial	10_31745_16_9	90435	-0.099689437
9390	-0.543948308	0.690942871	0.647208403	-0.367450985	0.140671355	0.174237256	EVT1a	Interstitial	10_31745_16_9	90447	-0.399811864
9391	0.313520224	1.592209931	0.132953243	0.701579548	1.237345749	0	EVT1a	Interstitial	10_31745_16_9	90448	-0.195651542
9392	-0.543948308	-0.881961324	0.057551676	0.923822373	-1.46060855	0	EVT1a	Interstitial	10_31745_16_9	90452	-0.147445702
9393	-0.543948308	0.666011592	0.50390382	1.156961706	-1.46060855	0	EVT1a	Interstitial	10_31745_16_9	90459	-0.421769707
9394	-0.543948308	-0.881961324	0.54644785	-1.62805683	-1.46060855	0	EVT1b	Anchoring	10_31745_16_9	90472	0.125088598
9395	-0.543948308	-0.881961324	-0.435900459	-1.559709941	-1.34248126	-0.149029593	EVT1b	Interstitial	10_31745_16_9	90473	-0.406310267
9396	0.214004872	-0.284208832	0.936673816	0.003405713	0.459779922	-0.381381474	EVT1b	Interstitial	10_31745_16_9	90483	0.854902313
9397	-0.543948308	0.686355529	-0.218225397	0.236116299	-0.707657717	-0.381381474	EVT1a	Interstitial	10_31745_16_9	90485	-0.797628214
9398	-0.543948308	-0.881961324	0.204007068	0.254483359	-0.485134287	-0.381381474	EVT1a	Interstitial	10_31745_16_9	90488	-0.036146326
9399	0.755014137	-0.754507246	0.692728415	-0.099724973	-0.114624993	-0.381381474	EVT1b	Interstitial	10_31745_16_9	90490	1.388466944
9400	-0.543948308	-0.881961324	0.049829511	1.598396919	0.903868562	-0.381381474	EVT1a	Anchoring	10_31745_16_9	90493	-0.146488481
9401	-0.543948308	0.369770633	0.634626106	1.214738529	1.025925755	0	EVT1a	Interstitial	10_31745_16_9	90494	-0.292456217
9402	-0.543948308	1.084432103	0.92954531	0.504106561	0.679870403	-0.381381474	EVT1a	Interstitial	10_31745_16_9	90500	-0.316706933
9403	0.398509785	-0.561114976	0.654852752	0.494965329	0.095417695	-0.381381474	EVT1a	Interstitial	10_31745_16_9	90510	0.968480426
9404	-0.543948308	0.673225887	0.509446958	0.884836127	0.241983945	-0.381381474	EVT1a	Interstitial	10_31745_16_9	90512	-0.404230659
9405	-0.543948308	-0.881961324	-0.475146919	-0.811408683	-1.46060855	-0.381381474	EVT1b	Interstitial	10_31745_16_9	90524	-0.397606482
9406	-0.543948308	0.619087614	-0.163726947	-0.19702061	-1.15642298	1.69206442	EVT1a	Interstitial	10_31745_16_9	90526	-0.991020591
9407	-0.444872802	1.570300534	0.813874439	1.255803693	1.083958591	-0.381381474	EVT1a	Interstitial	10_31745_16_9	90528	-0.460824095
9408	-0.543948308	-0.307057348	0.131390518	-0.972123267	-1.392837703	-0.381381474	EVT1b	Interstitial	10_31745_16_9	90537	-0.254974151
9409	-0.543948308	-0.881961324	-0.20379	-0.586617972	-1.46060855	0	EVT1b	Anchoring	10_31745_16_9	90549	-0.293130153
9410	0.16280954	0.801736123	0.957095732	0.944420658	1.582707386	-0.381381474	EVT1a	Interstitial	10_31745_16_9	90553	0.432200932
9411	-0.543948308	0.641038982	-0.574494458	-1.62805683	-0.531006604	3.739792883	EVT1b	Interstitial	10_31745_16_9	90565	-1.489638045
9412	-0.543948308	-0.654634913	-0.447587889	-1.020170083	-0.483036936	1.838221355	EVT1b	Interstitial	10_31745_16_9	90572	-0.748558894
9413	-0.436237429	0.656133872	0.954509454	0.660055023	-0.396155067	-0.381381474	EVT1a	Interstitial	10_31745_16_9	90575	-0.039496355
9414	-0.060908555	0.720256661	0.9179487	1.06631679	0.373460463	-0.381381474	EVT1a	Interstitial	10_31745_16_9	90576	0.252177032
9415	-0.543948308	0.092412159	0.775483618	1.098911671	0.552414752	-0.381381474	EVT1a	Interstitial	10_31745_16_9	90577	-0.065093551
9416	-0.543948308	-0.881961324	0.019275951	-1.62805683	-1.46060855	0	EVT1b	Anchoring	10_31745_16_9	90578	-0.168782436
9417	-0.543948308	-0.881961324	-0.522617174	-1.039182859	-1.46060855	-0.381381474	EVT1b	Anchoring	10_31745_16_9	90584	-0.424068691
9418	-0.543948308	0.269444782	0.418244023	0.502228598	0.173019847	-0.381381474	EVT1a	Interstitial	10_31745_16_9	90585	-0.317401235
9419	-0.543948308	0.475258405	0.719710982	1.533584471	0.957387855	-0.381381474	EVT1a	Interstitial	10_31745_16_9	90586	-0.232680836
9420	-0.039852898	1.055681195	0.411028032	1.119551532	-1.46060855	-0.381381474	EVT1a	Interstitial	10_31745_16_9	90590	-0.092069542
9421	-0.543948308	0.012829033	0.223413713	0.272778453	-0.314921275	-0.381381474	EVT1a	Interstitial	10_31745_16_9	90596	-0.330714867
9422	-0.543948308	-0.881961324	-0.100519411	-0.106159377	-1.46060855	-0.381381474	EVT1b	Interstitial	10_31745_16_9	90599	-0.188771047
9423	-0.543948308	0.68139865	0.121237549	0.592537253	0.1222548	0.366754969	EVT1a	Interstitial	10_31745_16_9	90607	-0.713084113
9424	-0.543948308	-0.728863753	-0.480323044	0.138570143	-0.951026619	-0.381381474	EVT1a	Interstitial	10_31745_16_9	90609	-0.461181888
9425	-0.543948308	0.359629409	0.228877386	1.278093143	-1.182855371	-0.381381474	EVT1a	Interstitial	10_31745_16_9	90616	-0.429627197
9426	0.877489455	1.120349858	0.149824588	0.184453525	1.14081775	0.855783819	EVT1a	Interstitial	10_31745_16_9	90624	0.391686377
9427	-0.543948308	-0.881961324	-0.056775933	-0.209954068	-1.46060855	-0.381381474	EVT1b	Anchoring	10_31745_16_9	90630	-0.164386322
9428	-0.44499543	0.261387377	-1.00193725	-1.62805683	-1.093476807	-0.381381474	EVT1b	Interstitial	10_31745_16_9	90633	-0.992563291
9429	1.35563786	0.792067957	0.510243412	0.87147573	0.577943309	0.528225337	EVT1a	Interstitial	10_31745_16_9	90634	1.195986164
9430	-0.543948308	0.066087161	0.542098274	0.750218906	-0.468815979	-0.381381474	EVT1a	Interstitial	10_31745_16_9	90637	-0.168360501
9431	-0.014295566	0.411291309	1.099411855	0.411102874	0.679718164	-0.381381474	EVT1a	Interstitial	10_31745_16_9	90642	0.4954949
9432	-0.397845733	0.354067429	1.042171878	-0.657594683	1.18893595	0	EVT1a	Interstitial	10_31745_16_9	90643	0.072342629
9433	-0.138463271	-0.074997342	-0.216893952	0.377111578	-1.365142331	-0.381381474	EVT1a	Interstitial	10_31745_16_9	90644	-0.152895073
9434	-0.543948308	-0.804695886	0.28355664	1.166851031	-1.020477413	-0.381381474	EVT1a	Interstitial	10_31745_16_9	90647	-0.008510999
9435	-0.543948308	0.249898759	0.120640225	0.289411755	-0.254799275	-0.381381474	EVT1a	Interstitial	10_31745_16_9	90653	-0.469180178
9436	0.363127052	1.135300493	0.878694496	1.135113466	1.266874872	-0.381381474	EVT1a	Interstitial	10_31745_16_9	90657	0.466641608
9437	-0.543948308	0.23155101	0.88826097	0.780865429	-0.108054877	0.61075443	EVT1a	Interstitial	10_31745_16_9	90660	-0.159371686
9438	-0.543948308	1.154594729	-0.383399377	-1.62805683	-1.46060855	0	EVT1b	Interstitial	10_31745_16_9	90664	-1.081513466
9439	-0.543948308	-0.881961324	0.653168113	0.790361047	0.769217941	0	EVT1a	Anchoring	10_31745_16_9	90668	0.14541542
9440	0.218721183	-0.404513646	0.577989635	0.739552552	0.504650091	-0.381381474	EVT1a	Interstitial	10_31745_16_9	90670	0.699187125
9441	-0.543948308	-0.354625682	0.051254023	0.711639558	-0.315358693	-0.381381474	EVT1a	Interstitial	10_31745_16_9	90671	-0.302494845
9442	0.271159348	1.679604691	0.586801433	0.975121535	1.757778113	0	EVT1a	Interstitial	10_31745_16_9	90676	-0.020521665
9443	-0.543948308	-0.881961324	-0.216546219	-1.62805683	-1.46060855	0	EVT1b	Anchoring	10_31745_16_9	90678	-0.300241084
9444	1.216684685	1.25009443	0.941735067	-1.62805683	0.910594957	0	EVT1b	Interstitial	10_31745_16_9	90681	1.212138562
9445	-0.543948308	-0.461084531	0.736853258	1.323424607	-0.638479841	0	EVT1a	Interstitial	10_31745_16_9	90683	0.074553451
9446	-0.543948308	-0.026227757	-0.004048946	0.95387661	-1.46060855	-0.381381474	EVT1a	Interstitial	10_31745_16_9	90685	-0.424191551
9447	-0.140036266	0.800104777	0.193589417	0.296896582	-0.044450547	-0.381381474	EVT1a	Interstitial	10_31745_16_9	90704	-0.244466939
9448	-0.543948308	0.149380125	0.565736347	0.871526268	0.215842146	-0.381381474	EVT1a	Interstitial	10_31745_16_9	90709	-0.195357803
9449	-0.543948308	-0.881961324	-0.908660553	-1.62805683	-1.46060855	-0.381381474	EVT1b	Anchoring	10_31745_16_9	90718	-0.639267884
9450	-0.543948308	-0.881961324	-0.690337785	0.536094745	-0.91835953	-0.381381474	EVT1a	Anchoring	10_31745_16_9	90726	-0.527088193
9451	-0.543948308	-0.881961324	-2.921540122	-0.559042895	-1.46060855	-0.381381474	EVT2	Anchoring	10_31745_16_9	90728	-1.761344007
9452	-0.543948308	-0.881961324	-0.357809007	-1.295352854	1.477695815	-0.381381474	EVT1b	Anchoring	10_31745_16_9	90745	-0.383804425
9453	-0.543948308	-0.332701531	0.348125427	0.923490117	0.757371355	-0.381381474	EVT1a	Interstitial	10_31745_16_9	90746	-0.163254946
9454	-0.543948308	0.095404132	0.881853905	1.079330059	-0.033497711	-0.381381474	EVT1a	Interstitial	10_31745_16_9	90748	0.003482071
9455	-0.543948308	1.284374895	0.588196317	0.764426537	0.84249343	-0.381381474	EVT1a	Interstitial	10_31745_16_9	90753	-0.577418879
9456	-0.543948308	-0.881961324	-0.370095829	-1.62805683	-1.46060855	0	EVT1b	Anchoring	10_31745_16_9	90763	-0.38583704
9457	-0.466438158	0.043029869	0.594802251	1.443605389	0.838713051	-0.381381474	EVT1a	Interstitial	10_31745_16_9	90765	-0.082443793
9458	0.243009597	-0.188285448	0.685126172	0.42399656	0.550823327	-0.381381474	EVT1a	Interstitial	10_31745_16_9	90766	0.707495079
9459	0.269499705	0.700190821	1.053703084	1.38361104	1.418868527	-0.381381474	EVT1a	Interstitial	10_31745_16_9	90767	0.621955949
9460	-0.543948308	-0.881961324	-1.338137771	-1.519707087	-1.385355237	-0.381381474	EVT1b	Anchoring	10_31745_16_9	90771	-0.880000926
9461	-0.543948308	-0.881961324	-0.778812615	-1.62805683	-1.46060855	-0.381381474	EVT1b	Interstitial	10_31745_16_9	90773	-0.566884383
9462	-0.543948308	-0.035210546	0.075498095	0.389998361	-1.437728269	-0.381381474	EVT1b	Interstitial	10_31745_16_9	90790	-0.377214298
9463	-0.222226624	-0.372251376	1.026732125	-1.128496635	0.90360388	-0.381381474	EVT1b	Interstitial	10_31745_16_9	90793	0.523477096
9464	-0.543948308	-0.881961324	0.385148962	0.447468054	-0.167170584	0	EVT1a	Interstitial	10_31745_16_9	90797	0.012455152
9465	-0.543948308	-0.881961324	0.133680199	-0.411006792	-1.46060855	-0.381381474	EVT1b	Anchoring	10_31745_16_9	90799	-0.058216891
9466	-0.543948308	0.23030707	0.590246049	1.422239124	0.195653698	-0.381381474	EVT1a	Interstitial	10_31745_16_9	90801	-0.208689838
9467	-0.543948308	-0.098094363	-0.966891185	0.36876145	1.907128726	2.624914939	EVT1b	Interstitial	10_31745_16_9	90818	-1.364626757
9468	0.026156447	-0.881961324	0.455238759	-0.107616996	-0.891454549	-0.381381474	EVT1a	Interstitial	10_31745_16_9	90826	0.638481084
9469	0.683137337	0.514583572	-0.350752899	-1.575998921	-1.281843985	-0.381381474	EVT1b	Interstitial	10_31745_16_9	90837	0.331889726
9470	-0.543948308	-0.881961324	-1.116919647	-1.62805683	-1.46060855	-0.381381474	EVT1b	Interstitial	10_31745_16_9	90840	-0.755361544
9471	1.085971487	1.619579534	-0.131257154	0.853478371	1.363213649	-0.381381474	EVT1a	Interstitial	10_31745_16_9	90844	0.407042171
9472	-0.543948308	1.351352357	-0.617260266	-1.62805683	-1.46060855	0	EVT1b	Interstitial	10_31745_16_9	90856	-1.278373647
9473	-0.543948308	0.692291231	0.755665413	0.653904248	0.630454646	-0.381381474	EVT1a	Interstitial	10_31745_16_9	90871	-0.280242829
9474	2.747956213	1.328119954	-0.961076717	-0.006033125	-1.46060855	0	EVT1a	Interstitial	10_31745_16_9	90873	1.583380095
9475	-0.543948308	-0.881961324	0.889002318	-0.240399556	0.025481307	0	EVT1a	Interstitial	10_31745_16_9	90874	0.289943609
9476	0.315339221	-0.12027783	0.236829435	0.190839407	-0.63484137	-0.381381474	EVT1a	Interstitial	10_31745_16_9	90875	0.522351238
9477	-0.543948308	-0.881961324	-0.564167095	-1.62805683	-1.46060855	-0.381381474	EVT1b	Anchoring	10_31745_16_9	90877	-0.44723062
9478	-0.543948308	1.355634508	0.085106856	1.138239638	-0.402049146	-0.381381474	EVT1a	Interstitial	10_31745_16_9	90882	-0.860088726
9479	-0.543948308	-0.881961324	-0.172209442	-1.62805683	-1.46060855	0	EVT1b	Intravascular	10_31745_16_9	90883	-0.275525627
9480	-0.543948308	1.044312419	0.640317857	-0.254863202	-1.46060855	0	EVT1a	Interstitial	10_31745_16_9	90885	-0.473573875
9481	2.746231178	0.766765047	0.133558466	0.984028813	0.09449493	0	EVT1a	Interstitial	10_31745_16_9	90891	2.354384692
9482	-0.31616438	1.226557488	-0.100937329	-1.62805683	1.067189615	0	EVT1b	Interstitial	10_31745_16_9	90892	-0.782035024
9483	-0.543948308	-0.847646104	0.116938668	0.33592671	-0.608360797	-0.381381474	EVT1b	Interstitial	10_31745_16_9	90895	-0.09411506
9484	-0.543948308	-0.881961324	-0.457477091	0.602654791	-1.46060855	-0.381381474	EVT1b	Anchoring	10_31745_16_9	90898	-0.387756468
9485	-0.543948308	1.050954486	-0.304652666	0.304766469	-1.259842963	-0.381381474	EVT1a	Interstitial	10_31745_16_9	90902	-0.959325817
9486	-0.535002659	-0.779685766	0.513134378	0.331876606	0.011255464	-0.381381474	EVT1a	Perivascular	10_31745_16_9	90911	0.101169539
9487	0.603138672	0.689970658	0.121631444	0.25564956	1.263148698	-0.381381474	EVT1a	Interstitial	10_31745_16_9	90915	0.417235077
9488	2.546773436	1.719334024	0.187177135	-0.32775965	0.770250523	3.713135323	EVT1a	Interstitial	10_31745_16_9	90916	1.410391307
9489	-0.543948308	-0.881961324	-1.156121929	-1.599730827	-1.46060855	-0.381381474	EVT1b	Anchoring	10_31745_16_9	90925	-0.777214786
9490	-0.543948308	-0.881961324	0.095054833	1.060576727	-1.46060855	-0.381381474	EVT1a	Anchoring	10_31745_16_9	90933	-0.079748533
9491	-0.543948308	1.851482919	0.471254463	-0.071753789	0.467170722	-0.381381474	EVT1a	Interstitial	10_31745_16_9	90940	-0.82767172
9492	-0.543948308	-0.881961324	-0.812389755	-1.014631632	-1.013298193	-0.381381474	EVT1b	Anchoring	10_31745_16_9	90947	-0.593458363
9493	-0.543948308	-0.623796333	-0.336223585	-0.076614124	-1.46060855	-0.381381474	EVT1b	Interstitial	10_31745_16_9	90948	-0.407411571
9494	-0.543948308	-0.881961324	-0.283233702	-0.207170998	-1.46060855	-0.381381474	EVT1b	Anchoring	10_31745_16_9	90952	-0.290624802
9495	-0.543948308	-0.881961324	0.648885897	0.216633025	1.164256351	0	EVT1b	Anchoring	10_31745_16_9	90953	0.136089936
9496	-0.543948308	-0.185596972	-1.330486349	-1.04019037	-1.46060855	-0.381381474	EVT1b	Anchoring	10_31745_16_9	90963	-1.109752397
9497	-0.543948308	-0.881961324	-0.349443834	0.044173026	-1.46060855	-0.381381474	EVT1b	Interstitial	10_31745_16_9	90979	-0.327533522
9498	-0.543948308	-0.881961324	-0.493576443	0.137560602	-0.262091745	-0.381381474	EVT1b	Anchoring	10_31745_16_9	90985	-0.428930481
9499	-0.543948308	-0.290895495	-0.137500137	0.410682141	-1.46060855	-0.381381474	EVT1b	Interstitial	10_31745_16_9	90987	-0.409138402
9500	0.696249642	0.085740356	0.205833915	0.776523321	-0.963927462	0.096225995	EVT1a	Interstitial	10_31745_16_9	90991	0.735037275
9501	0.398443622	-0.74852385	1.039528069	1.477221293	1.065983761	0	EVT1a	Interstitial	10_31745_16_9	90997	1.182353272
9502	-0.543948308	0.673212477	0.573661817	0.349042043	0.271638045	-0.381381474	EVT1a	Interstitial	10_31745_16_9	91005	-0.368950507
9503	-0.543948308	1.272338226	1.051764394	-1.151079782	0.354916416	0	EVT1b	Interstitial	10_31745_16_9	91017	-0.353163254
9504	0.926802699	0.791455537	0.106660796	-0.086597194	0.409997716	-0.381381474	EVT1a	Interstitial	10_31745_16_9	91042	0.689020498
9505	-0.543948308	-0.568853236	1.017036564	0.09187114	1.017209968	0	EVT1b	Perivascular	10_31745_16_9	91051	0.238081718
9506	-0.543948308	-0.881961324	-0.64018939	-1.62805683	-1.46060855	-0.381381474	EVT1b	Anchoring	10_31745_16_9	91053	-0.489609113
9507	0.992681414	0.380456811	0.811513141	0.272861531	0.525058537	2.437567922	EVT1a	Intravascular	10_31745_16_9	91055	0.933912865
9508	-0.34196695	-0.807686987	0.763595982	-0.277853974	-1.032607535	-0.381381474	EVT1a	Interstitial	10_31745_16_9	91058	0.447176509
9509	-0.383914961	1.408451723	0.512410453	-0.378948688	0.51264446	-0.381381474	EVT1b	Interstitial	10_31745_16_9	91062	-0.507746716
9510	-0.543948308	0.500691097	0.581643474	1.491223863	1.421831727	-0.381381474	EVT1a	Interstitial	10_31745_16_9	91065	-0.326398772
9511	-0.543948308	-0.881961324	0.130487347	0.585276404	-0.368985027	-0.381381474	EVT1a	Interstitial	10_31745_16_9	91070	-0.079169785
9512	-0.543948308	0.377216628	0.673358594	-1.62805683	1.031001404	0	EVT1b	Interstitial	10_31745_16_9	91077	-0.273470406
9513	-0.543948308	0.713571819	0.390833229	0.560978948	-1.46060855	-0.381381474	EVT1a	Interstitial	10_31745_16_9	91080	-0.454082731
9514	1.556943731	0.61284491	0.733386082	0.520826826	0.091041788	-0.381381474	EVT1a	Interstitial	10_31745_16_9	91081	1.687337301
9515	0.914083189	0.694435852	0.224632605	0.992349923	0.257406957	-0.381381474	EVT1a	Interstitial	10_31745_16_9	91086	0.778484172
9516	-0.543948308	1.413275103	0.646566279	1.881332403	2.17350583	1.369975237	EVT1a	Interstitial	10_31745_16_9	91087	-0.826691723
9517	-0.402955257	0.942545908	1.098884561	1.44291184	1.437768248	-0.381381474	EVT1a	Interstitial	10_31745_16_9	91092	-0.057227602
9518	-0.543948308	0.241404026	0.65902894	0.807982611	1.190035869	0	EVT1a	Interstitial	10_31745_16_9	91093	-0.238353406
9519	-0.543948308	-0.881961324	-0.644309115	0.000329054	-1.46060855	3.16740102	EVT1b	Interstitial	10_31745_16_9	91095	-0.927300259
9520	-0.543948308	-0.08466454	0.597949052	0.180875553	0.526487814	-0.381381474	EVT1a	Interstitial	10_31745_16_9	91096	-0.103760888
9521	-0.543948308	1.019404953	0.634626106	0.176636669	0.407938993	-0.381381474	EVT1a	Interstitial	10_31745_16_9	91097	-0.454356847
9522	-0.543948308	1.065948312	-0.209276348	-1.532156652	-1.46060855	0	EVT1b	Interstitial	10_31745_16_9	91098	-0.954490565
9523	-0.175270573	1.61925053	0.604920522	0.881738407	-0.763242691	0	EVT1a	Interstitial	10_31745_16_9	91100	-0.358767991
9524	-0.543948308	0.105049912	0.731200384	0.211421511	0.029541212	-0.381381474	EVT1a	Interstitial	10_31745_16_9	91107	-0.084866489
9525	-0.451475212	-0.034181528	0.51417208	0.685590096	0.863724279	-0.381381474	EVT1a	Interstitial	10_31745_16_9	91114	-0.087893173
9526	-0.543948308	-0.772366027	-0.62101288	-0.129296743	-1.46060855	-0.381381474	EVT1a	Interstitial	10_31745_16_9	91120	-0.51595727
9527	-0.543948308	0.46708817	0.448841982	0.822902222	-1.134430112	-0.381381474	EVT1a	Interstitial	10_31745_16_9	91126	-0.344174876
9528	-0.543948308	0.013695647	0.258764549	0.03875608	-1.46060855	-0.381381474	EVT1a	Interstitial	10_31745_16_9	91128	-0.291178874
9529	-0.543948308	-0.533785992	0.184621682	-1.62805683	-1.033728607	-0.381381474	EVT1b	Perivascular	10_31745_16_9	91135	-0.154984206
9530	-0.543948308	-0.881961324	0.486396551	1.190833904	-0.32858734	0.13627631	EVT1a	Interstitial	10_31745_16_9	91137	0.055011
9531	-0.543948308	1.064638919	0.981063501	1.872907149	2.02449578	-0.381381474	EVT1a	Interstitial	10_31745_16_9	91140	-0.304915756
9532	-0.543948308	-0.881961324	-1.314282464	-1.62805683	-1.46060855	-0.381381474	EVT1b	Anchoring	10_31745_16_9	91144	-0.865381095
9533	-0.543948308	-0.881961324	0.134300363	-0.406974878	-1.46060855	0	EVT1b	Anchoring	10_31745_16_9	91145	-0.104662283
9534	0.291677272	-0.881961324	0.4802154	0.404331318	-0.571265148	-0.381381474	EVT1b	Interstitial	10_31745_16_9	91147	0.892431693
9535	2.307960615	-0.319156175	-0.846096639	0.265286832	-1.46060855	-0.381381474	EVT1a	Interstitial	10_31745_16_9	91155	1.843899171
9536	0.615722989	0.386318227	0.471392732	0.604841077	0.659879055	-0.381381474	EVT1a	Interstitial	10_31745_16_9	91156	0.737067454
9537	-0.543948308	-0.57756513	0.098967368	0.152446526	0.71335398	1.811443331	EVT1b	Interstitial	10_31745_16_9	91166	-0.487656413
9538	-0.543948308	0.595038927	0.569909256	0.81285878	1.324613161	-0.381381474	EVT1a	Interstitial	10_31745_16_9	91169	-0.363117604
9539	-0.543948308	-0.087070644	0.675498558	0.987045028	-0.120100008	-0.381381474	EVT1a	Interstitial	10_31745_16_9	91170	-0.048361373
9540	-0.543948308	0.415564692	0.772013495	0.841480058	0.683318233	-0.381381474	EVT1a	Interstitial	10_31745_16_9	91175	-0.178537519
9541	0.394915694	1.025237144	-0.919194688	-1.62805683	-1.46060855	3.381486261	EVT1b	Interstitial	10_31745_16_9	91176	-0.882737914
9542	-0.543948308	1.583448452	0.315065592	-1.62805683	0.083179554	-0.381381474	EVT1b	Interstitial	10_31745_16_9	91178	-0.817411516
9543	-0.444388785	0.638380744	0.612578197	1.455190955	0.320542419	-0.381381474	EVT1a	Interstitial	10_31745_16_9	91181	-0.244234888
9544	-0.543948308	-0.572575316	0.910244233	0.185082488	0.421282101	0	EVT1b	Intravascular	10_31745_16_9	91189	0.190275162
9545	-0.543948308	-0.881961324	0.583945582	0.812445719	0.358083251	1.137653198	EVT1a	Interstitial	10_31745_16_9	91191	-0.025528378
9546	-0.543948308	-0.881961324	-0.403350022	-1.419290724	-1.46060855	-0.381381474	EVT1b	Interstitial	10_31745_16_9	91207	-0.35758343
9547	-0.543948308	0.314821129	0.301522307	-0.616387263	0.673601495	-0.381381474	EVT1a	Interstitial	10_31745_16_9	91211	-0.406594733
9548	-0.543948308	-0.842221942	0.538941476	0.735268756	0.726976866	-0.381381474	EVT1a	Interstitial	10_31745_16_9	91214	0.115842953
9549	1.237483707	-0.126722377	-0.003923875	0.870979767	-0.44968668	-0.381381474	EVT1c	Interstitial	10_31745_16_9	91216	1.240207521
9550	-0.543948308	0.108365138	0.62978234	0.935248618	0.030919713	-0.381381474	EVT1a	Interstitial	10_31745_16_9	91225	-0.142546399
9551	-0.330411039	-0.881961324	-0.409439321	-0.232382298	-0.159563003	-0.381381474	EVT1b	Interstitial	10_31745_16_9	91231	-0.186271505
9552	-0.543948308	1.187108438	0.460178538	-0.249033337	0.717315742	-0.381381474	EVT1a	Interstitial	10_31745_16_9	91238	-0.613712068
9553	1.05090907	1.88540747	0.582538191	0.870979767	1.376822114	0	EVT1a	Interstitial	10_31745_16_9	91244	0.635640028
9554	-0.543948308	-0.49975788	0.199552541	0.397730773	1.020264622	-0.381381474	EVT1b	Interstitial	10_31745_16_9	91247	-0.194236831
9555	-0.543948308	0.915768255	0.651916766	0.972731549	0.847892724	-0.381381474	EVT1a	Interstitial	10_31745_16_9	91258	-0.417421112
9556	-0.400216824	0.398998079	0.732154106	0.541680365	0.771426184	-0.381381474	EVT1a	Interstitial	10_31745_16_9	91261	-0.063730179
9557	-0.543948308	1.216154653	0.530602771	1.183190876	-1.321129405	0	EVT1a	Interstitial	10_31745_16_9	91265	-0.595258747
9558	-0.543948308	0.694823555	0.826952337	-0.020803766	0.392701825	-0.381381474	EVT1a	Interstitial	10_31745_16_9	91266	-0.237184027
9559	-0.543948308	-0.881961324	0.181292142	0.532933327	-0.067981434	-0.381381474	EVT1a	Interstitial	10_31745_16_9	91268	-0.056135505
9560	-0.543948308	0.611472996	0.492570748	-0.689070318	1.387377015	-0.381381474	EVT1b	Interstitial	10_31745_16_9	91269	-0.412886133
9561	-0.543948308	-0.881961324	-0.624375093	-1.62805683	-1.46060855	3.739792883	EVT1b	Interstitial	10_31745_16_9	91279	-0.986413943
9562	0.234667611	-0.476248546	0.223586918	0.683710627	-0.452067268	-0.381381474	EVT1a	Interstitial	10_31745_16_9	91284	0.557425686
9563	-0.543948308	0.995548577	-0.259834509	0.796047836	1.667072196	2.650986352	EVT1a	Interstitial	10_31745_16_9	91290	-1.339061632
9564	-0.543948308	0.962828483	0.269468733	0.490601167	-0.335981736	-0.381381474	EVT1a	Interstitial	10_31745_16_9	91291	-0.625726915
9565	-0.543948308	-0.881961324	-0.406428303	0.915772653	-0.672186385	-0.381381474	EVT1a	Interstitial	10_31745_16_9	91293	-0.373147092
9566	1.436805249	0.624645558	0.396076748	0.773922545	-0.062809967	2.183546925	EVT1a	Interstitial	10_31745_16_9	91296	1.072183703
9567	-0.543948308	-0.062606003	-0.060371062	0.401205199	0.106737036	-0.381381474	EVT1a	Interstitial	10_31745_16_9	91302	-0.470822597
9568	-0.543948308	0.306034582	0.684063095	0.642262874	-0.493765695	0	EVT1a	Interstitial	10_31745_16_9	91307	-0.216666325
9569	-0.543948308	-0.881961324	0.702867199	1.025348527	-0.086242756	-0.381381474	EVT1a	Interstitial	10_31745_16_9	91311	0.234936318
9570	0.012007896	1.234840121	0.418285425	1.271550704	1.387825082	-0.381381474	EVT1a	Interstitial	10_31745_16_9	91315	-0.150620607
9571	-0.543948308	0.080410174	-0.001358423	1.00628246	-1.46060855	-0.381381474	EVT1a	Interstitial	10_31745_16_9	91323	-0.45873034
9572	-0.543948308	0.325993152	0.358703602	0.409621401	-0.245816409	1.150291326	EVT1a	Interstitial	10_31745_16_9	91324	-0.550264838
9573	-0.543948308	1.04101488	-0.995437307	-1.62805683	-1.003571495	3.739792883	EVT1b	Interstitial	10_31745_16_9	91329	-1.851164941
9574	-0.543948308	1.871455616	0.488062272	-1.62805683	1.919980164	0	EVT1b	Interstitial	10_31745_16_9	91332	-0.897360008
9575	0.763686602	-0.72563165	0.531917443	-0.178926026	-0.22781466	-0.381381474	EVT1b	Interstitial	10_31745_16_9	91334	1.299076078
9576	1.372155622	0.254294292	0.357853769	0.266232259	0.673497233	0.913109019	EVT1a	Interstitial	10_31745_16_9	91337	1.259161717
9577	-0.543948308	-0.881961324	0.025485969	0.328626446	0.06581061	-0.381381474	EVT1b	Interstitial	10_31745_16_9	91338	-0.145339273
9578	-0.543948308	0.438889305	1.103343448	0.768313759	0.802815195	-0.381381474	EVT1a	Interstitial	10_31745_16_9	91345	-0.003819672
9579	-0.543948308	-0.282091202	0.001944696	-0.63664366	-0.160932699	-0.381381474	EVT1a	Intravascular	10_31745_16_9	91348	-0.357207797
9580	1.374671566	-0.881961324	-0.483210641	-1.62805683	-1.46060855	2.612174382	EVT1b	Interstitial	6_31730_10_12	91575	1.005667902
9581	1.221616133	0.139489494	-0.012300946	-1.62805683	-0.611464022	3.245364167	EVT1b	Interstitial	6_31730_10_12	92082	0.68877209
9582	1.644232074	-0.881961324	-1.045623069	-1.62805683	-1.46060855	2.186440603	EVT1b	Interstitial	6_31730_10_12	92246	0.99377326
9583	-0.543948308	-0.881961324	-0.51060293	-1.62805683	-1.46060855	2.704552498	EVT1b	Interstitial	6_31730_10_12	93851	-0.795979819
9584	1.670568884	-0.801608341	-0.629536466	-0.794237974	-1.46060855	3.739792883	EVT1b	Interstitial	6_31730_10_12	93918	1.03235203
9585	-0.543948308	0.63984451	-0.769839395	-1.62805683	-1.46060855	2.694456612	EVT1b	Interstitial	6_31730_10_12	93952	-1.453551041
9586	1.514858967	-0.401751643	-0.470161844	-1.62805683	-1.46060855	2.461867173	EVT1b	Interstitial	6_31730_10_12	94098	0.998791337
9587	-0.543948308	-0.881961324	0.04352574	-1.62805683	0.851981919	0	EVT1b	Interstitial	6_31730_10_12	94323	-0.195882281
9588	-0.543948308	1.996085541	-2.921540122	-1.62805683	-0.361324457	-0.381381474	EVT2	Interstitial	18_31783_14_9	94910	-2.753296396
9589	-0.543948308	1.842690399	-2.921540122	-1.62805683	0.987255022	-0.381381474	EVT2	Interstitial	18_31783_14_9	95194	-2.725142198
9590	-0.223171156	2.667679542	-2.921540122	-1.62805683	-1.46060855	-0.381381474	EVT2	Interstitial	18_31783_14_9	95350	-2.664183559
9591	-0.543948308	1.456377275	-2.921540122	-1.62805683	-1.46060855	-0.381381474	EVT2	Interstitial	18_31783_14_9	95815	-2.551592734
9592	-0.476331912	1.053787575	-2.921540122	-0.627449804	-1.46060855	-0.381381474	EVT2	Interstitial	18_31783_14_9	95974	-2.352979833
9593	0.867077966	0.961754162	-0.873750217	-1.62805683	0.258702803	3.347810607	EVT1b	Interstitial	18_31783_14_9	96227	-0.425187654
9594	-0.006588361	0.00356149	-0.7832175	-1.62805683	-1.46060855	2.380397796	EVT1b	Perivascular	6_31729_10_2	96858	-0.710295641
9595	0.994155908	0.647046965	-0.692481344	-1.62805683	-1.46060855	2.919828892	EVT1b	Interstitial	6_31729_10_2	97231	-0.017509002
9596	1.419689555	-0.012417286	-0.594454792	-1.303576658	-1.46060855	2.525489096	EVT1b	Perivascular	6_31729_10_2	97245	0.702074415
9597	2.731109086	0.030909523	-0.28625099	0.517417094	-1.46060855	2.817560502	EVT1a	Interstitial	6_31729_10_2	97409	2.036688219
9598	2.531274757	1.128281958	-0.122550597	0.176662836	0.799215193	3.578703262	EVT1a	Interstitial	6_31729_10_2	97431	1.439127662
9599	1.157623947	0.278467498	-1.033173818	-1.62805683	0.273349098	2.674249332	EVT1b	Interstitial	6_31729_10_2	97442	0.068045335
9600	2.256636343	0.234073876	-0.620866981	-0.525852302	-0.705524405	2.574336194	EVT1a	Interstitial	6_31729_10_2	97513	1.359109161
9601	2.882450424	-0.114316293	-0.714851031	0.674671893	-0.514122615	2.546103637	EVT1a	Interstitial	6_31729_10_2	97546	2.003542191
9602	2.303870045	1.23549898	-0.338144001	-0.92676008	-1.46060855	2.872126746	EVT1a	Interstitial	6_31729_10_2	97556	1.198703635
9603	2.731500208	-0.124103613	-1.03980517	0.490849651	-1.46060855	2.21244648	EVT1a	Interstitial	6_31729_10_2	97577	1.743610306
9604	1.385539146	1.109971193	-0.215682889	-1.62805683	0.763710189	3.387387673	EVT1b	Interstitial	6_31729_10_2	97681	0.357498198
9605	1.118405741	0.117331432	-0.714940772	-1.62805683	-1.46060855	2.647446003	EVT1b	Interstitial	6_31729_10_2	97684	0.297360131
9606	0.298831233	0.676247282	-0.119339538	-1.62805683	-0.525045691	3.051100652	EVT1b	Interstitial	6_31729_10_2	97702	-0.383709613
9607	0.597759193	0.237422305	-0.777175027	-1.62805683	-0.784502982	3.687408109	EVT1b	Interstitial	6_31729_10_2	97849	-0.399068752
9608	2.673497726	0.413855838	-0.362847367	0.039614745	-0.168726046	2.922151158	EVT1a	Interstitial	6_31729_10_2	97901	1.775749263
9609	2.546914067	0.418836491	-1.061532242	0.21527662	-0.495981717	2.882312393	EVT1a	Interstitial	6_31729_10_2	97930	1.278109953
9610	0.324312645	0.377453752	-1.221842396	-1.62805683	-1.46060855	-0.381381474	EVT1b	Interstitial	6_31729_10_2	97937	-0.436187174
9611	-0.543948308	1.291711498	-2.921540122	-1.62805683	-1.46060855	-0.381381474	EVT2	Interstitial	6_31729_10_2	97963	-2.495943428
9612	1.244907683	0.006801852	-0.76506958	-0.821182249	-0.798365076	2.285810787	EVT1b	Interstitial	6_31729_10_2	98011	0.456542138
9613	0.392917336	0.544302381	-0.260349657	-1.234008444	-1.46060855	2.777537135	EVT1b	Interstitial	6_31729_10_2	98025	-0.280683778
9614	1.950840497	0.877254254	-0.370242384	-0.635741526	-0.583347285	3.024369851	EVT1b	Interstitial	6_31729_10_2	98041	0.941182491
9615	1.299038568	-0.849816038	-0.426200894	-1.62805683	-1.46060855	3.377924469	EVT1b	Interstitial	6_31729_10_2	98181	0.862662427
9616	0.046734277	0.106480757	-0.176739642	-1.62805683	-0.01032103	3.28195037	EVT1b	Interstitial	6_31729_10_2	98357	-0.493747794
9617	1.172673907	-0.717747191	-0.982979562	-1.62805683	-1.46060855	2.406636748	EVT1b	Interstitial	6_31729_10_2	98663	0.509911418
9618	2.786510401	0.148480527	-1.01602982	0.492940105	-0.172144774	2.375325457	EVT1a	Interstitial	6_31729_10_2	98783	1.673023138
9619	-0.543948308	1.29899238	-0.315840337	-1.62805683	-1.46060855	3.101552466	EVT1b	Interstitial	6_31729_10_2	98908	-1.473177086
9620	2.50919356	-0.099093752	-1.361260758	0.06463956	-0.186112874	1.321641983	EVT1a	Interstitial	6_31729_10_2	98985	1.437198928
9621	1.907256774	-0.317051388	-0.554071484	-0.431122565	-1.46060855	2.733568487	EVT1b	Interstitial	6_31729_10_2	99002	1.253090321
9622	1.00542121	-0.111390837	-0.474681556	-1.62805683	-1.46060855	3.201763273	EVT1b	Interstitial	6_31729_10_2	99085	0.336051688
9623	2.03394308	0.581915789	-0.623309595	-0.687356791	-1.46060855	3.572909703	EVT1a	Interstitial	6_31729_10_2	99190	0.924913483
9624	1.207863917	1.002701224	-0.28329945	-1.62805683	-1.46060855	3.130761328	EVT1b	Interstitial	6_31729_10_2	99224	0.262230934
9625	1.263238214	0.961422916	-0.134183225	-0.460374218	-1.46060855	2.84364327	EVT1b	Interstitial	6_31729_10_2	99329	0.445762192
9626	2.298738172	1.363627557	-0.530865899	-0.952241512	-0.076541687	3.114565103	EVT1a	Interstitial	6_31729_10_2	99466	0.989168028
9627	0.978758349	0.165832587	-0.631317163	-1.62805683	0.4207023	2.468076215	EVT1b	Interstitial	6_31729_10_2	99484	0.187351316
9628	1.612401471	0.452464336	-0.402414092	-1.62805683	-1.46060855	2.956773686	EVT1b	Interstitial	6_31729_10_2	99575	0.777396097
9629	0.954157638	0.367233878	-0.783304533	-1.470117707	-1.46060855	2.501654233	EVT1b	Interstitial	6_31729_10_2	99598	0.040725579
9630	2.285674163	0.616417592	-0.733009658	-0.229455722	0.40978506	2.417476642	EVT1a	Interstitial	6_31729_10_2	99602	1.193901827
9631	2.827452514	0.640684127	-1.035987531	0.532050071	-1.46060855	2.827946726	EVT1a	Interstitial	6_31729_10_5	101640	1.500533229
9632	0.534270639	0.248055176	-0.469719816	-1.62805683	-1.46060855	2.534965254	EVT1b	Interstitial	6_31729_10_5	101678	-0.136742935
9633	1.923486245	0.707162053	-0.221594287	-1.62805683	0.35932192	3.674023206	EVT1b	Interstitial	6_31729_10_5	101737	0.959960231
9634	2.701198414	1.088950446	-0.178782953	0.16510086	-1.46060855	3.739792883	EVT1a	Interstitial	6_31729_10_5	101768	1.598208266
9635	3.003764519	0.503447159	-0.642372276	0.625447033	-1.46060855	3.517906338	EVT1a	Interstitial	6_31729_10_5	101850	1.844801021
9636	2.885106605	0.901716651	-0.668477822	0.528191631	0.199320819	2.106087533	EVT1a	Interstitial	6_31729_10_5	101904	1.729932928
9637	3.015499406	0.688578142	-1.044809732	0.780766725	-1.46060855	2.8524014	EVT1a	Interstitial	6_31729_10_5	101973	1.650403893
9638	2.150225204	1.045208386	-0.559882285	-1.210460099	-0.318382587	3.417785053	EVT1a	Interstitial	6_31729_10_5	102401	0.910250362
9639	1.35031856	0.513584904	-0.154577711	-1.287202462	-1.46060855	3.00185465	EVT1b	Interstitial	6_31729_10_5	102442	0.64689473
9640	-0.1700134	1.106050167	-0.134265519	-1.62805683	-0.446831926	2.893355188	EVT1b	Interstitial	6_31729_10_5	102573	-0.953063151
9641	1.527029105	0.572644874	-0.084352524	-1.62805683	-1.46060855	3.108938712	EVT1b	Interstitial	6_31729_10_5	102589	0.816430962
9642	2.127499577	0.80022758	-0.422319842	-0.451169177	-1.46060855	2.615410578	EVT1a	Interstitial	6_31729_10_5	102696	1.167205205
9643	2.504547644	0.667864217	0.133172976	-0.199771423	0.353407869	3.72601701	EVT1a	Interstitial	6_31729_10_5	102752	1.702309226
9644	2.170952456	1.137649061	-0.238600943	-1.154495609	-1.46060855	2.900634562	EVT1b	Interstitial	6_31729_10_5	103158	1.160793841
9645	3.283077418	-0.205220683	-0.652063136	1.05927885	-1.46060855	2.472835752	EVT1a	Interstitial	6_31729_10_5	103501	2.465524572
9646	2.813449498	-0.881961324	-0.166286126	0.536148457	-1.46060855	0	EVT1c	Interstitial	16_31773_4_8	103534	2.833930704
9647	-0.543948308	0.299571464	-0.647503493	-1.62805683	-0.338729207	-0.381381474	EVT1b	Interstitial	16_31773_4_8	103536	-0.912693439
9648	2.37208603	0.41610749	0.470529531	1.002487365	0.54909126	0	EVT1c	Intravascular	16_31773_4_8	103540	2.306603152
9649	-0.543948308	-0.881961324	0.574336391	-0.24548354	0.428964545	-0.381381474	EVT1b	Interstitial	16_31773_4_8	103553	0.154238056
9650	0.334966585	-0.881961324	0.116099752	-0.427051041	0.049408399	-0.381381474	EVT1a	Interstitial	16_31773_4_8	103555	0.718604549
9651	-0.543948308	-0.881961324	0.812797368	1.547769736	0.566758938	-0.381381474	EVT1a	Interstitial	16_31773_4_8	103559	0.284747512
9652	-0.543948308	0.312229224	-0.088863611	0.238468538	0.308795138	-0.381381474	EVT1b	Intravascular	16_31773_4_8	103562	-0.616931342
9653	2.836479127	0.694109556	0.269044284	0.510516868	0.42421475	-0.381381474	EVT1c	Intravascular	16_31773_4_8	103567	2.578959582
9654	-0.543948308	-0.881961324	1.023054484	1.26733439	0.929738379	-0.381381474	EVT1a	Interstitial	16_31773_4_8	103568	0.395579672
9655	-0.04149936	-0.173546813	0.799847524	-0.493362387	0.870684406	0	EVT1a	Interstitial	16_31773_4_8	103574	0.450837892
9656	0.329806076	-0.881961324	0.454594739	-0.179611607	-0.114304673	-0.381381474	EVT1a	Interstitial	16_31773_4_8	103575	0.905399064
9657	0.297321501	-0.881961324	0.574140346	-1.62805683	0.769160554	0	EVT1a	Interstitial	16_31773_4_8	103591	0.879677789
9658	2.688315921	-0.881961324	-0.125272297	0.582409536	-1.46060855	0	EVT1c	Intravascular	16_31773_4_8	103594	2.741024306
9659	1.592394242	-0.881961324	0.185352601	-1.382146977	-0.779226974	0	EVT1b	Interstitial	16_31773_4_8	103595	1.888303149
9660	2.630174657	-0.881961324	-0.206539269	0.82524267	-1.46060855	0	EVT1c	Intravascular	16_31773_4_8	103596	2.641931786
9661	2.360363605	-0.881961324	-0.798498927	0.478758011	0.240493109	0	EVT1c	Intravascular	16_31773_4_8	103598	2.032446803
9662	2.557098053	1.555215638	0.244942516	0.038486223	0.643272061	0	EVT1c	Intravascular	16_31773_4_8	103599	1.965397856
9663	-0.543948308	-0.881961324	0.095291399	0.871474507	1.188520226	-0.381381474	EVT1a	Interstitial	16_31773_4_8	103603	-0.126145394
9664	-0.543948308	-0.517078723	0.83562044	0.281682083	1.402394797	-0.381381474	EVT1a	Interstitial	16_31773_4_8	103605	0.159480064
9665	-0.543948308	-0.507594028	0.762532307	0.310113043	0.902997645	-0.381381474	EVT1a	Interstitial	16_31773_4_8	103606	0.124303138
9666	-0.059020234	-0.881961324	0.72056462	0.91006202	-0.286983867	-0.381381474	EVT1a	Interstitial	16_31773_4_8	103610	0.696967045
9667	-0.543948308	-0.881961324	0.731984609	1.7621261	0.741572688	-0.381381474	EVT1a	Interstitial	16_31773_4_8	103614	0.236628191
9668	2.122215238	-0.462825482	-0.689433801	-0.053554298	-1.46060855	-0.381381474	EVT1c	Intravascular	16_31773_4_8	103617	1.807938541
9669	-0.222507993	-0.881961324	0.566627032	1.459720247	0.684506488	0	EVT1a	Interstitial	16_31773_4_8	103618	0.396047145
9670	-0.449273244	-0.881961324	0.450175726	-0.745607889	0.436753023	-0.381381474	EVT1a	Interstitial	16_31773_4_8	103628	0.172478386
9671	2.346347255	0.136527149	0.261703044	0.499369239	0.321587571	0	EVT1c	Intravascular	16_31773_4_8	103637	2.264861392
9672	-0.543948308	-0.881961324	0.727510098	0.578002605	1.091938697	0	EVT1a	Interstitial	16_31773_4_8	103646	0.181189029
9673	-0.543948308	-0.881961324	0.896994178	1.183950898	1.045546239	-0.381381474	EVT1a	Interstitial	16_31773_4_8	103647	0.323273555
9674	2.056237058	-0.695825807	0.089101051	0.458691749	0.095301315	-0.381381474	EVT1c	Intravascular	16_31773_4_8	103651	2.232306063
9675	-0.267722545	-0.794496302	1.029423944	0.310467945	1.301393845	-0.381381474	EVT1a	Interstitial	16_31773_4_8	103658	0.618598586
9676	-0.543948308	-0.881961324	0.437495338	1.873381754	-0.010909973	-0.381381474	EVT1a	Interstitial	16_31773_4_8	103661	0.085682118
9677	1.684573424	-0.096600501	0.189786431	0.164835493	-0.436446768	-0.381381474	EVT1c	Intravascular	16_31773_4_8	103664	1.751411412
9678	-0.543948308	-0.881961324	0.403436843	0.28876391	0.561418581	-0.381381474	EVT1b	Interstitial	16_31773_4_8	103665	0.056644014
9679	-0.543948308	-0.881961324	0.51421926	-0.101041083	0.263684596	-0.381381474	EVT1a	Interstitial	16_31773_4_8	103670	0.123628811
9680	-0.543948308	-0.881961324	0.16545992	-0.860643869	0.675056852	-0.381381474	EVT1b	Interstitial	16_31773_4_8	103675	-0.078011715
9681	-0.543948308	-0.881961324	0.822377738	0.66352754	0.799285628	-0.381381474	EVT1a	Interstitial	16_31773_4_8	103679	0.286004022
9682	-0.543948308	-0.881961324	-0.02031796	-0.788691517	-0.113430644	-0.381381474	EVT1b	Interstitial	16_31773_4_8	103683	-0.167724436
9683	1.264071975	-0.881961324	-0.05415914	-1.62805683	-0.170380832	-0.381381474	EVT1b	Interstitial	16_31773_4_8	103684	1.487132214
9684	-0.543948308	-0.881961324	0.399138788	0.827394747	-0.557860254	-0.381381474	EVT1a	Interstitial	16_31773_4_8	103695	0.073906846
9685	-0.513085603	-0.881961324	-0.233257321	0.250111547	0.205069228	0	EVT1a	Interstitial	16_31773_4_8	103699	-0.310259106
9686	-0.543948308	-0.881961324	0.797142012	0.716823296	0.307484151	0	EVT1a	Interstitial	16_31773_4_8	103702	0.233783208
9687	2.229553266	0.267325843	0.359049991	1.033873875	-0.386188595	-0.381381474	EVT1c	Intravascular	16_31773_4_8	103703	2.226091814
9688	-0.322542727	-0.881961324	0.423678483	0.406193648	-0.08744097	-0.381381474	EVT1a	Interstitial	16_31773_4_8	103704	0.284161296
9689	2.263817034	0.765778239	0.99658744	0.387689948	0.825224095	0	EVT1c	Intravascular	16_31773_4_8	103709	2.376664025
9690	2.041900754	0.774527524	0.171215722	-0.073154001	0.767516333	-0.381381474	EVT1c	Intravascular	16_31773_4_8	103722	1.756100187
9691	-0.543948308	-0.881961324	0.877635924	1.053100763	1.655486601	0	EVT1a	Interstitial	16_31773_4_8	103726	0.254978367
9692	-0.543948308	-0.881961324	0.621836387	0.548913736	-1.46060855	0	EVT1a	Interstitial	16_31773_4_8	103730	0.167113803
9693	-0.543948308	-0.881961324	0.757885119	-1.62805683	1.239133246	0	EVT1b	Interstitial	16_31773_4_8	103734	0.195536236
9694	-0.543948308	-0.881961324	0.070727256	-0.569016248	-1.403274172	-0.381381474	EVT1a	Interstitial	16_31773_4_8	103738	-0.094316906
9695	-0.141153396	-0.881961324	-0.575094927	-1.62805683	-0.983652436	-0.381381474	EVT1b	Interstitial	16_31773_4_8	103739	-0.089046829
9696	-0.532021056	-0.881961324	-0.381826621	-1.008664752	0.224092391	-0.381381474	EVT1a	Interstitial	16_31773_4_8	103740	-0.364140275
9697	0.606948421	-0.881961324	0.803229892	-1.62805683	1.393237054	0	EVT1b	Interstitial	16_31773_4_8	103742	1.282878878
9698	-0.543948308	-0.740603206	0.750507998	-0.274135625	0.20041169	-0.381381474	EVT1b	Interstitial	16_31773_4_8	103744	0.208686447
9699	-0.543948308	-0.881961324	-0.64735854	-1.62805683	-0.397043282	0	EVT1b	Interstitial	16_31773_4_8	103748	-0.559076878
9700	-0.543948308	-0.810489492	-0.133929792	-0.144351974	-1.46060855	-0.381381474	EVT1b	Interstitial	16_31773_4_8	103753	-0.231549729
9701	2.514210593	-0.881961324	-0.200555191	0.356188874	-0.844960603	0	EVT1c	Intravascular	16_31773_4_8	103766	2.527168339
9702	1.687495857	0.974199834	1.199406506	0.289531571	-0.435310056	0	EVT1c	Intravascular	16_31773_4_8	103770	1.908234725
9703	-0.543948308	-0.881961324	0.604479299	-0.277596227	0.93669463	0	EVT1a	Interstitial	16_31773_4_8	103775	0.115332403
9704	-0.543948308	-0.881961324	-0.465428945	-1.62805683	-0.337930088	-0.381381474	EVT1b	Interstitial	16_31773_4_8	103779	-0.4119077
9705	-0.543948308	-0.881961324	0.676254555	1.292919527	1.110086832	-0.381381474	EVT1a	Interstitial	16_31773_4_8	103781	0.199089068
9706	2.262957276	0.649752055	0.543143034	1.097221904	0.480777951	0	EVT1c	Intravascular	16_31773_4_8	103783	2.168358015
9707	-0.543948308	-0.881961324	0.893258205	1.267392801	0.206578397	0	EVT1a	Interstitial	16_31773_4_8	103785	0.289135295
9708	2.894181208	0.639370887	0.398461633	1.077272455	1.100262384	0	EVT1c	Intravascular	16_31773_4_8	103787	2.664321171
9709	2.500959144	-0.881961324	-0.445022449	-0.021646164	-1.46060855	0	EVT1c	Intravascular	16_31773_4_8	103794	2.389443806
9710	-0.488442714	-0.881961324	0.79829371	0.609958251	1.399728579	-0.381381474	EVT1a	Interstitial	16_31773_4_8	103796	0.313384327
9711	-0.543948308	-0.881961324	-0.927838683	-1.62805683	-1.46060855	-0.381381474	EVT1b	Interstitial	16_31773_4_8	103799	-0.649958698
9712	0.182078115	-0.881961324	-0.249581009	1.147384149	0.044964541	-0.381381474	EVT1a	Interstitial	16_31773_4_8	103804	0.373387113
9713	-0.543948308	0.148480527	-0.295127816	-1.62805683	-1.46060855	-0.381381474	EVT1b	Interstitial	16_31773_4_8	103806	-0.645496149
9714	-0.543948308	-0.881961324	0.115995948	-1.103489968	0.34363797	-0.381381474	EVT1b	Interstitial	16_31773_4_8	103807	-0.099764348
9715	2.49690251	-0.758705721	0.286944011	1.023963495	0.561709204	-0.381381474	EVT1c	Intravascular	16_31773_4_8	103817	2.763341071
9716	-0.515122128	-0.881961324	0.917125532	0.372800233	0.635288916	-0.381381474	EVT1a	Interstitial	16_31773_4_8	103818	0.368370451
9717	-0.543948308	-0.881961324	-1.166207347	-1.62805683	-1.46060855	-0.381381474	EVT1b	Interstitial	16_31773_4_8	103823	-0.782836884
9718	-0.543948308	-0.881961324	0.92210924	-0.944502678	1.104622534	-0.381381474	EVT1a	Interstitial	16_31773_4_8	103829	0.336236298
9719	-0.514844158	-0.881961324	0.754897879	1.238663013	0.332435801	0	EVT1a	Interstitial	16_31773_4_8	103833	0.23672225
9720	3.105614887	0.650087572	0.629681473	1.188350948	0.750635314	0	EVT1c	Intravascular	16_31773_4_8	103837	2.991344805
9721	0.053268377	-0.881961324	0.401067019	0.815696142	0.300068929	-0.381381474	EVT1a	Interstitial	16_31773_4_8	103840	0.612438548
9722	-0.543948308	-0.793473464	0.475457351	-1.62805683	0.712823025	0	EVT1a	Interstitial	16_31773_4_8	103844	0.017436637
9723	-0.543948308	-0.881961324	0.219870602	0.467204671	0.477923013	-0.381381474	EVT1a	Interstitial	16_31773_4_8	103845	-0.044218161
9724	-0.404368129	-0.881961324	0.885108408	0.221146912	0.937071773	-0.381381474	EVT1a	Interstitial	16_31773_4_8	103847	0.447688081
9725	-0.543948308	-0.881961324	0.268375979	0.672441395	0.227679648	-0.381381474	EVT1a	Interstitial	16_31773_4_8	103851	-0.012783704
9726	0.767331467	-0.881961324	0.650206794	-1.055431045	0.764441268	0	EVT1b	Interstitial	16_31773_4_8	103853	1.357001597
9727	-0.543948308	-0.848193168	0.609509458	0.154030227	0.402461476	-0.381381474	EVT1b	Interstitial	16_31773_4_8	103856	0.162898662
9728	-0.543948308	-0.881961324	0.228936288	-1.62805683	0.593238809	-0.381381474	EVT1b	Interstitial	16_31773_4_8	103857	-0.041189892
9729	-0.543948308	-0.881961324	-0.30662063	-1.604135687	-0.575070048	-0.381381474	EVT1b	Interstitial	16_31773_4_8	103863	-0.319215213
9730	0.470374439	-0.863365432	0.890354244	-0.235532945	0.839493889	-0.381381474	EVT1a	Interstitial	16_31773_4_8	103864	1.25532481
9731	-0.532755124	-0.881961324	-0.439297671	1.255916857	0.536675904	-0.381381474	EVT1a	Interstitial	16_31773_4_8	103865	-0.402346695
9732	-0.297274586	-0.881961324	0.038234215	-1.62805683	0.52718988	-0.381381474	EVT1b	Interstitial	16_31773_4_8	103867	0.081878088
9733	2.933968254	0.903966553	0.578661355	1.025233446	1.079074014	0	EVT1c	Intravascular	16_31773_4_8	103875	2.712534082
9734	-0.331382678	0.502387986	1.017240285	-1.62805683	1.247883049	0	EVT1b	Interstitial	16_31773_4_8	103879	0.068773273
9735	-0.543948308	0.728847488	0.631841987	-0.936244731	0.226417731	-0.381381474	EVT1b	Interstitial	16_31773_4_8	103883	-0.354525858
9736	-0.543948308	-0.881961324	0.546896827	-0.615919556	0.577393708	-0.381381474	EVT1a	Interstitial	16_31773_4_8	103884	0.136334942
9737	-0.24450942	-0.881961324	0.707325999	0.712837336	0.987216198	-0.381381474	EVT1a	Interstitial	16_31773_4_8	103885	0.495598906
9738	-0.348746739	-0.731779859	0.391584675	0.538234967	-0.000277463	-0.381381474	EVT1a	Interstitial	16_31773_4_8	103888	0.189742358
9739	0.32234721	-0.761761582	0.999173903	-0.239884521	1.22671951	0	EVT1a	Interstitial	16_31773_4_8	103892	1.091106612
9740	0.791253312	-0.881961324	0.279385272	-1.62805683	0.699072498	-0.381381474	EVT1a	Interstitial	16_31773_4_8	103894	1.220358732
9741	-0.543948308	-0.881961324	0.144027884	-1.62805683	0.296681268	-0.381381474	EVT1b	Interstitial	16_31773_4_8	103899	-0.083313257
9742	-0.543948308	-0.881961324	0.765584334	0.719390304	0.629651132	-0.381381474	EVT1a	Interstitial	16_31773_4_8	103903	0.257324065
9743	-0.543948308	-0.881961324	0.1468598	-1.62805683	-1.128510014	-0.381381474	EVT1b	Interstitial	16_31773_4_8	103904	-0.056702855
9744	1.234425357	-0.881961324	0.825669148	-1.62805683	1.229310014	0	EVT1b	Interstitial	16_31773_4_8	103905	1.878787872
9745	0.809038471	-0.653396546	0.698659914	0.640702944	0.770447024	0	EVT1b	Interstitial	16_31773_4_8	103907	1.345248
9746	-0.543948308	-0.881961324	-0.115616777	0.494467225	0.247696713	-0.381381474	EVT1a	Interstitial	16_31773_4_8	103912	-0.227191356
9747	-0.543948308	-0.881961324	0.482794473	0.813430603	-1.46060855	0	EVT1a	Interstitial	16_31773_4_8	103913	0.089605136
9748	-0.543948308	-0.881961324	0.489704763	0.342388471	0.276979767	-0.381381474	EVT1a	Interstitial	16_31773_4_8	103922	0.109729735
9749	2.35734503	0.246513661	0.456454539	1.154790998	-0.463640803	-0.381381474	EVT1c	Intravascular	16_31773_4_8	103923	2.407012451
9750	-0.543948308	-0.808334084	0.600476997	1.21151957	-0.382504419	-0.381381474	EVT1a	Interstitial	16_31773_4_8	103924	0.158180007
9751	3.066993282	1.002269791	0.39592583	0.872529505	1.701773022	0	EVT1c	Intravascular	16_31773_4_8	103926	2.689580051
9752	-0.490807537	-0.881961324	0.793957285	0.690858269	0.13571249	-0.381381474	EVT1a	Interstitial	16_31773_4_8	103933	0.330980047
9753	0.87450535	-0.881961324	0.786233107	0.848490968	0.918832779	-0.381381474	EVT1a	Interstitial	16_31773_4_8	103936	1.576062386
9754	0.088418234	-0.881961324	-0.096591323	-1.62805683	-1.46060855	0	EVT1b	Interstitial	16_31773_4_8	103942	0.351672353
9755	-0.543948308	-0.881961324	0.359603688	1.313569608	-0.022461454	-0.381381474	EVT1a	Interstitial	16_31773_4_8	103943	0.042464445
9756	2.298318846	-0.881961324	-0.615334298	0.880490564	1.183868659	0	EVT1c	Intravascular	16_31773_4_8	103957	2.060580574
9757	-0.543948308	-0.752950726	0.874389321	0.458465578	0.835286252	-0.381381474	EVT1a	Interstitial	16_31773_4_8	103960	0.27076595
9758	3.142902415	1.242762828	0.643353354	1.10626792	0.870123616	0	EVT1c	Intravascular	16_31773_4_8	103969	2.831068275
9759	-0.543948308	-0.881961324	0.917625854	0.030864791	1.181875304	0	EVT1b	Interstitial	16_31773_4_8	103975	0.28558909
9760	-0.323781152	-0.881961324	0.056406612	-0.149540265	-0.399195291	-0.381381474	EVT1b	Interstitial	16_31773_4_8	103977	0.083756084
9761	2.771974381	-0.088274793	0.589697593	1.167196099	0.83273159	-0.381381474	EVT1c	Intravascular	16_31773_4_8	103984	2.955263617
9762	-0.543948308	-0.881961324	0.69043563	-1.197026936	1.061230785	-0.381381474	EVT1b	Interstitial	16_31773_4_8	103993	0.20785238
9763	-0.02853789	-0.817352612	0.555722567	1.126710811	0.382986317	-0.381381474	EVT1a	Interstitial	16_31773_4_8	103995	0.599675475
9764	-0.414135066	-0.881961324	0.550229619	0.256029806	0.119687235	-0.381381474	EVT1b	Interstitial	16_31773_4_8	103999	0.266330816
9765	-0.543948308	-0.881961324	0.113991121	-1.62805683	0.48267605	0	EVT1b	Interstitial	16_31773_4_8	104007	-0.150115071
9766	-0.543948308	-0.881961324	0.451909608	1.393841984	-0.193866937	-0.381381474	EVT1a	Interstitial	16_31773_4_8	104019	0.096930745
9767	-0.543948308	-0.881961324	0.32154192	-0.686986438	0.165009718	-0.381381474	EVT1b	Interstitial	16_31773_4_8	104022	0.017954276
9768	-0.543948308	-0.881961324	0.801936796	0.475529319	0.306320549	-0.381381474	EVT1a	Interstitial	16_31773_4_8	104030	0.28326759
9769	-0.543948308	-0.881961324	1.148588921	1.360011402	0.978602061	0	EVT1a	Interstitial	16_31773_4_8	104031	0.417909288
9770	-0.062463332	-0.881961324	0.293547377	-0.520201431	0.305804152	-0.381381474	EVT1a	Interstitial	16_31773_4_8	104034	0.445330001
9771	-0.543948308	-0.881961324	-0.547164226	-1.173892537	-0.383034181	-0.381381474	EVT1b	Interstitial	16_31773_4_8	104036	-0.456678688
9772	-0.543948308	-0.86793138	0.530291068	-0.886511755	-0.341396268	-0.381381474	EVT1b	Interstitial	16_31773_4_8	104037	0.13847406
9773	-0.543948308	-0.568908064	1.044455748	-1.602695869	1.235739172	0	EVT1b	Interstitial	16_31773_4_8	104042	0.249546822
9774	3.153422574	-0.004440983	0.728099278	1.172759583	1.396438352	0	EVT1c	Intravascular	16_31773_4_8	104044	3.300294932
9775	-0.096472256	-0.881961324	1.066811654	0.220419818	1.042621897	-0.381381474	EVT1a	Interstitial	16_31773_4_8	104048	0.831979541
9776	-0.543948308	-0.859139983	0.101693231	-1.148852225	-0.175183318	-0.381381474	EVT1b	Interstitial	16_31773_4_8	104052	-0.106337447
9777	-0.543948308	-0.881961324	0.249952263	0.66913091	1.321653186	-0.381381474	EVT1a	Interstitial	16_31773_4_8	104056	-0.04226829
9778	2.47039048	-0.881961324	-0.453436807	0.54539014	1.252520586	0	EVT1c	Intravascular	16_31773_4_8	104057	2.308819289
9779	-0.422458299	-0.881961324	0.71491342	-0.179282756	0.735941983	-0.381381474	EVT1b	Interstitial	16_31773_4_8	104059	0.339609357
9780	-0.543948308	-0.881961324	0.990808423	-1.62805683	0.945691371	0	EVT1b	Interstitial	16_31773_4_8	104066	0.330532867
9781	2.672205155	-0.881961324	-0.148575101	0.159257413	0.323059336	0	EVT1a	Interstitial	16_31773_4_8	104069	2.681801084
9782	-0.543948308	-0.881961324	0.393684415	-0.73621018	0.584966278	-0.381381474	EVT1b	Interstitial	16_31773_4_8	104074	0.050793954
9783	-0.543948308	-0.697147936	1.118911628	-1.016652637	1.453156436	0	EVT1a	Interstitial	16_31773_4_8	104079	0.330572508
9784	2.541796908	-0.881961324	-0.242398287	0.027031529	1.533195087	0	EVT1c	Intravascular	16_31773_4_8	104083	2.487595514
9785	3.033641339	-0.192167352	0.170579946	0.86029938	0.390966554	0	EVT1c	Intravascular	16_31773_4_8	104094	2.9597917
9786	-0.543948308	-0.881961324	0.78152412	0.947654618	0.043289629	-0.381381474	EVT1a	Interstitial	16_31773_4_8	104099	0.276508399
9787	-0.256120846	-0.881961324	0.127132587	-1.581476224	0.127305971	-0.381381474	EVT1b	Interstitial	16_31773_4_8	104100	0.176531893
9788	1.856273135	0.734370424	0.114711655	0.215372114	-0.870140407	-0.381381474	EVT1c	Intravascular	16_31773_4_8	104113	1.595200177
9789	-0.543948308	-0.881961324	-0.088621078	-1.62805683	-1.38029495	0	EVT1b	Interstitial	16_31773_4_8	104115	-0.230340054
9790	-0.543948308	-0.881961324	0.395058193	1.626827368	-0.285990864	-0.381381474	EVT1a	Interstitial	16_31773_4_8	104121	0.06685707
9791	-0.543948308	-0.881961324	-0.187814093	-1.540303358	-0.108408096	-0.381381474	EVT1b	Interstitial	16_31773_4_8	104124	-0.261183072
9792	1.68605343	-0.881961324	-0.111663292	-0.305410888	-1.46060855	-0.381381474	EVT1c	Intravascular	16_31773_4_8	104128	1.868141321
9793	-0.543948308	-0.881961324	0.420827046	0.308814825	0.311087839	0	EVT1b	Interstitial	16_31773_4_8	104135	0.023943807
9794	-0.543948308	-0.881961324	0.837915284	0.165831108	0.863993758	-0.381381474	EVT1a	Interstitial	16_31773_4_8	104137	0.29352888
9795	-0.221596236	-0.378585894	-0.019428684	-1.62805683	0.313259014	-0.381381474	EVT1b	Interstitial	16_31773_4_8	104139	-0.046610704
9796	-0.543948308	-0.881961324	0.846140904	-0.436563207	0.743827917	0	EVT1a	Interstitial	16_31773_4_8	104143	0.253433703
9797	0.086726406	-0.249631223	0.362778685	-1.62805683	0.767668635	0	EVT1b	Interstitial	16_31773_4_8	104151	0.35334723
9798	2.962992024	-0.881961324	0.313293743	0.812719997	1.7572469	0	EVT1c	Intravascular	16_31773_4_8	104155	3.18310576
9799	-0.543948308	-0.881961324	0.582561677	-1.62805683	0.457675977	-0.381381474	EVT1a	Interstitial	16_31773_4_8	104156	0.158318946
9800	-0.543948308	-0.881961324	0.666688741	0.717947151	0.190116261	-0.381381474	EVT1a	Interstitial	16_31773_4_8	104165	0.20991479
9801	3.035119505	0.719557271	0.636891885	0.931670085	1.036834785	0	EVT1c	Intravascular	16_31773_4_8	104167	2.901639975
9802	-0.018988698	-0.881961324	-1.231112386	-1.081399467	-0.699509629	-0.381381474	EVT1b	Interstitial	16_31773_4_8	104173	-0.34671044
9803	2.441075391	-0.881961324	-0.203209631	1.006881906	1.604310367	0	EVT1c	Intravascular	16_31773_4_8	104176	2.415007862
9804	2.081965904	-0.832391314	0.334410564	0.592820843	-0.936497241	0	EVT1c	Intravascular	16_31773_4_8	104179	2.410340821
9805	0.697629856	0.420011835	0.042405377	0.215037938	-1.103523823	-0.381381474	EVT1a	Intravascular	16_31773_4_8	104182	0.59329194
9806	-0.385796049	-0.881961324	0.583462047	-0.31550222	1.037078602	-0.381381474	EVT1a	Interstitial	16_31773_4_8	104187	0.294961636
9807	-0.543948308	-0.881961324	1.019043803	-1.62805683	0.826480354	0	EVT1b	Interstitial	16_31773_4_8	104191	0.348366426
9808	2.439123102	-0.881961324	0.950903828	-0.046732601	1.436999358	0	EVT1a	Interstitial	16_31773_4_8	104193	3.059498771
9809	-0.543948308	-0.881961324	0.641065947	0.832670637	0.515541675	-0.381381474	EVT1a	Interstitial	16_31773_4_8	104200	0.189915706
9810	0.558090839	-0.881961324	0.683928925	0.164136862	0.296080194	-0.381381474	EVT1b	Interstitial	16_31773_4_8	104203	1.237234663
9811	-0.543948308	-0.881961324	0.050860058	-0.134288849	-0.844067732	-0.381381474	EVT1b	Interstitial	16_31773_4_8	104206	-0.115213623
9812	-0.543948308	-0.881961324	0.215201795	-1.62805683	-1.46060855	0	EVT1b	Interstitial	16_31773_4_8	104208	-0.059563924
9813	1.996479154	0.013145385	0.436103025	0.174053807	0.021254496	0	EVT1c	Intravascular	16_31773_4_8	104222	2.085366086
9814	-0.543948308	-0.881961324	-0.137498792	-0.174352096	-0.707836922	-0.381381474	EVT1b	Interstitial	16_31773_4_8	104232	-0.222606657
9815	-0.543948308	-0.881961324	0.213122983	-0.064865732	-0.124579464	-0.381381474	EVT1b	Interstitial	16_31773_4_8	104237	-0.037397384
9816	0.090813716	0.307436024	0.64234162	-1.066492723	1.031614246	-0.351561704	EVT1b	Interstitial	16_31773_4_8	104240	0.363204619
9817	1.042958837	-0.881961324	-0.581500822	-1.477299187	-0.599107526	-0.381381474	EVT1b	Interstitial	16_31773_4_8	104244	0.996129973
9818	2.750444665	1.161097128	0.544653909	0.16083837	0.625659321	0	EVT1c	Intravascular	16_31773_4_8	104246	2.444852294
9819	-0.420014725	-0.881961324	0.734926757	0.811522808	0.867579757	-0.381381474	EVT1a	Interstitial	16_31773_4_8	104255	0.350714413
9820	0.246229441	-0.881961324	0.705958184	0.065784847	0.760948714	-0.381381474	EVT1b	Interstitial	16_31773_4_8	104274	0.952826041
9821	-0.543948308	-0.686359368	0.714652591	0.57996185	1.204771873	-0.381381474	EVT1a	Interstitial	16_31773_4_8	104276	0.152726674
9822	3.192796134	0.746019976	0.890236442	1.330640874	1.617623997	0	EVT1c	Intravascular	16_31773_4_8	104277	3.169599683
9823	-0.543948308	-0.881961324	0.886648869	1.236289009	1.148658438	-0.381381474	EVT1a	Interstitial	16_31773_4_8	104283	0.31569554
9824	-0.079550564	-0.881961324	-0.580190952	-1.62805683	-0.554757038	3.739792883	EVT1b	Interstitial	16_31773_4_8	104291	-0.548048188
9825	2.484201815	-0.881961324	-0.674467157	-0.102399156	1.17079327	0	EVT1c	Interstitial	16_31773_4_8	104294	2.19981955
9826	0.583521819	0.657206123	-0.031614769	-1.62805683	0.413644201	0	EVT1b	Intravascular	16_31773_4_8	104298	0.292861671
9827	3.30724757	-0.881961324	0.524757953	1.249008882	0.614135772	0	EVT1c	Intravascular	16_31773_4_8	104299	3.639557413
9828	-0.543948308	-0.881961324	0.790751751	0.20348131	0.733867737	-0.381381474	EVT1b	Interstitial	16_31773_4_8	104300	0.269523158
9829	-0.543948308	-0.881961324	0.82512303	0.195783471	0.797871651	-0.381381474	EVT1b	Interstitial	16_31773_4_8	104304	0.287559215
9830	-0.543948308	-0.881961324	-0.963083045	-1.62805683	-1.46060855	-0.381381474	EVT1b	Interstitial	16_31773_4_8	104307	-0.669605605
9831	-0.543948308	-0.881961324	0.815877719	0.953589882	0.279926619	0	EVT1a	Interstitial	16_31773_4_8	104311	0.244711409
9832	-0.378711617	-0.297216163	0.823487264	-0.269791202	0.598537917	-0.381381474	EVT1a	Interstitial	16_31773_4_8	104320	0.245403557
9833	-0.175231027	-0.881961324	0.788441245	0.769491305	0.686871323	-0.381381474	EVT1a	Interstitial	16_31773_4_8	104324	0.610185747
9834	2.641485317	-0.881961324	0.098807719	0.827406522	1.818798362	0	EVT1c	Intravascular	16_31773_4_8	104329	2.765012366
9835	-0.543948308	-0.802546177	0.72972342	1.040625178	0.20547315	-0.381381474	EVT1a	Interstitial	16_31773_4_8	104331	0.21794504
9836	-0.543948308	-0.881961324	0.787124605	1.120169034	0.56092534	-0.381381474	EVT1a	Interstitial	16_31773_4_8	104333	0.270538736
9837	-0.543948308	-0.656497203	0.765346806	-0.227597523	0.94223409	-0.381381474	EVT1b	Interstitial	16_31773_4_8	104335	0.175505221
9838	-0.060557422	-0.85494222	0.005070852	-0.383962801	-0.128386549	-0.381381474	EVT1b	Interstitial	16_31773_4_8	104337	0.284777405
9839	-0.543948308	-0.881961324	-0.026794925	0.250297175	-0.769922883	-0.381381474	EVT1a	Interstitial	16_31773_4_8	104340	-0.159804519
9840	0.62732582	-0.881961324	0.699595587	1.394894356	1.26796308	0	EVT1a	Interstitial	16_31773_4_8	104344	1.246160906
9841	-0.543948308	-0.881961324	-1.185913201	-1.62805683	-1.46060855	-0.381381474	EVT1b	Interstitial	16_31773_4_8	104346	-0.793821878
9842	-0.543948308	-0.881961324	-0.010323161	0.35844036	-0.38922297	-0.381381474	EVT1b	Interstitial	16_31773_4_8	104350	-0.157308896
9843	-0.543948308	-0.861756636	0.666288591	-0.046523488	0.741673753	-0.381381474	EVT1b	Interstitial	16_31773_4_8	104354	0.193176052
9844	-0.543948308	-0.881961324	-0.18012077	-1.62805683	-0.128848548	0	EVT1b	Interstitial	16_31773_4_8	104363	-0.303326532
9845	2.229889019	0.294259781	0.270464212	0.56801397	-0.646279056	-0.381381474	EVT1c	Intravascular	16_31773_4_8	104364	2.172486224
9846	-0.543948308	-0.824976122	0.738262143	0.184273913	0.680078938	-0.381381474	EVT1b	Interstitial	16_31773_4_8	104365	0.221949331
9847	-0.543948308	-0.881961324	-0.169381499	-1.14009425	-1.46060855	-0.381381474	EVT1b	Interstitial	16_31773_4_8	104369	-0.227158094
9848	-0.543948308	-0.865401519	0.778904564	-1.62805683	1.106399327	0	EVT1b	Interstitial	16_31773_4_8	104370	0.203988362
9849	-0.543948308	-0.881961324	0.589065595	1.21952935	-0.144379108	-0.381381474	EVT1a	Interstitial	16_31773_4_8	104378	0.172518911
9850	0.394915694	-0.006092608	0.634753471	-1.62805683	1.613357312	0	EVT1b	Interstitial	16_31773_4_8	104389	0.692927595
9851	-0.543948308	-0.881961324	0.101517973	1.21580654	-0.28535785	-0.381381474	EVT1a	Interstitial	16_31773_4_8	104393	-0.09678752
9852	1.6646464	-0.881961324	0.497620914	0.838717667	0.395259236	0	EVT1c	Intravascular	16_31773_4_8	104400	2.108593465
9853	-0.543948308	-0.881961324	0.794426495	0.888792853	1.012472882	-0.381381474	EVT1a	Interstitial	16_31773_4_8	104401	0.266678276
9854	-0.19646152	-0.881961324	0.905835274	1.316902031	0.285368269	0	EVT1a	Interstitial	16_31773_4_8	104407	0.616245896
9855	1.527542548	-0.881961324	-0.129052709	0.744372442	0.231873814	-0.381381474	EVT1c	Intravascular	16_31773_4_8	104410	1.68207215
9856	3.145408035	1.076616534	0.915390452	1.09088871	1.457874647	0	EVT1c	Intravascular	16_31773_4_8	104412	3.030859505
9857	2.490998118	-0.056304745	0.066539306	0.59479361	-0.149070063	-0.381381474	EVT1c	Intravascular	16_31773_4_8	104416	2.410119715
9858	-0.543948308	-0.881961324	0.382854349	1.42896889	-0.484339891	-0.381381474	EVT1a	Interstitial	16_31773_4_8	104423	0.063537819
9859	0.348271522	-0.87856305	0.723462435	-0.3211587	0.343128262	-0.381381474	EVT1a	Interstitial	16_31773_4_8	104425	1.063179795
9860	-0.543948308	-0.881961324	0.75286332	0.87757144	2.118830898	0	EVT1a	Interstitial	16_31773_4_8	104426	0.177286021
9861	-0.478974929	-0.881961324	1.204443546	-1.31900816	1.789892347	0	EVT1b	Interstitial	16_31773_4_8	104427	0.494907259
9862	-0.264519648	-0.881961324	0.48601997	-0.104012469	0.5885319	-0.381381474	EVT1a	Interstitial	16_31773_4_8	104430	0.360721854
9863	-0.135547139	-0.881961324	-0.006704106	0.160715433	-0.709293822	-0.381381474	EVT1a	Interstitial	16_31773_4_8	104433	0.228169569
9864	-0.543948308	-0.821942757	0.146376872	-0.714827583	0.107060014	-0.381381474	EVT1b	Interstitial	16_31773_4_8	104437	-0.09895681
9865	-0.543948308	-0.881961324	0.335042743	1.555162239	-0.477711967	0	EVT1a	Perivascular	16_31773_4_8	104438	-0.010022188
9866	-0.451410961	-0.881961324	0.931776242	1.014661863	0.342481768	0	EVT1a	Interstitial	16_31773_4_8	104445	0.393832648
9867	-0.543948308	-0.881961324	0.538871628	1.619369994	-0.483096839	-0.381381474	EVT1a	Interstitial	16_31773_4_8	104446	0.15048754
9868	2.477489785	0.014681166	0.177789892	0.597557844	-0.253530712	-0.381381474	EVT1c	Intravascular	16_31773_4_8	104447	2.437483505
9869	1.983193238	0.337751441	0.152169971	0.241592244	0.323579924	-0.381381474	EVT1c	Intravascular	16_31773_4_8	104449	1.846575924
9870	-0.543948308	-0.823031697	0.762491772	0.524407464	0.015254562	-0.381381474	EVT1a	Interstitial	16_31773_4_8	104457	0.246475804
9871	0.226343111	-0.881961324	1.015236453	-1.62805683	1.523249298	-0.381381474	EVT1b	Interstitial	16_31773_4_8	104463	1.093445594
9872	-0.543948308	-0.881961324	0.620943531	0.982308459	-0.68462092	-0.381381474	EVT1a	Interstitial	16_31773_4_8	104469	0.199777901
9873	-0.543948308	-0.881961324	0.461830176	0.162966602	0.826284773	-0.381381474	EVT1b	Interstitial	16_31773_4_8	104474	0.08454322
9874	1.49895243	-0.25654359	0.23969825	-1.62805683	0.789130906	-0.381381474	EVT1b	Interstitial	16_31773_4_8	104478	1.640031682
9875	0.780664137	-0.881961324	-0.78911721	-1.511858067	-1.410092003	-0.381381474	EVT1b	Interstitial	16_31773_4_8	104479	0.651972089
9876	0.666622445	-0.881961324	-0.13094292	0.757715329	-0.506505925	0	EVT1a	Intravascular	16_31773_4_8	104482	0.850701043
9877	-0.189337183	-0.881961324	0.577820225	0.574847776	0.357853291	-0.381381474	EVT1a	Interstitial	16_31773_4_8	104488	0.485503684
9878	-0.53221086	-0.881961324	1.226210784	-1.25585537	1.64571842	-0.381381474	EVT1b	Interstitial	16_31773_4_8	104492	0.507112569
9879	-0.543948308	-0.767108211	0.814427157	-0.960469466	0.912659208	-0.381381474	EVT1a	Interstitial	16_31773_4_8	104493	0.240765753
9880	-0.543948308	-0.881961324	-0.403212587	-0.206911408	-0.70955267	-0.381381474	EVT1a	Interstitial	16_31773_4_8	104494	-0.370698203
9881	0.262450335	-0.706755773	0.817882245	-0.336428422	1.107290967	-0.381381474	EVT1b	Interstitial	16_31773_4_8	104495	0.964930611
9882	-0.543948308	-0.881961324	0.153735962	-1.62805683	0.703459904	-0.381381474	EVT1b	Interstitial	16_31773_4_8	104496	-0.08504608
9883	-0.543948308	-0.881961324	0.481960591	1.504585765	0.449279303	-0.381381474	EVT1a	Interstitial	16_31773_4_8	104497	0.102386528
9884	0.142621654	-0.881961324	0.742581013	0.731293915	0.403313708	-0.381381474	EVT1a	Interstitial	16_31773_4_8	104505	0.883668269
9885	-0.341229597	-0.553829301	0.744975655	0.59708585	0.955459399	-0.381381474	EVT1a	Interstitial	16_31773_4_8	104513	0.316768845
9886	-0.543948308	-0.881961324	0.256053724	-1.62805683	-1.46060855	0	EVT1b	Interstitial	16_31773_4_8	104519	-0.036791089
9887	-0.543948308	-0.881961324	-0.282696923	-1.067504102	-1.46060855	0	EVT1b	Interstitial	16_31773_4_8	104520	-0.337116676
9888	-0.543948308	-0.881961324	-0.164294654	-1.62805683	0.300682725	-0.381381474	EVT1b	Interstitial	16_31773_4_8	104524	-0.255257387
9889	3.131718487	-0.881961324	0.101924826	1.224469776	1.873747622	0	EVT1a	Intravascular	16_31773_4_8	104525	3.219332534
9890	2.852432311	0.442542725	0.274089372	0.793733538	0.408363523	0	EVT1c	Intravascular	16_31773_4_8	104529	2.635036412
9891	-0.543948308	-0.821848223	0.027587264	0.414208067	0.208959105	-0.381381474	EVT1a	Interstitial	16_31773_4_8	104530	-0.166997547
9892	-0.543948308	-0.881961324	0.856162927	0.675147524	0.985126332	-0.381381474	EVT1a	Interstitial	16_31773_4_8	104537	0.301573449
9893	2.010810301	-0.352865321	0.411236764	0.742875751	-0.2938558	-0.381381474	EVT1c	Intravascular	16_31773_4_8	104541	2.260783216
9894	0.99180536	-0.881961324	0.836386656	-0.815481889	1.3351837	0	EVT1b	Interstitial	16_31773_4_8	104543	1.658438717
9895	3.226797214	0.788297466	0.522774223	1.207309611	0.791224973	-0.381381474	EVT1c	Intravascular	16_31773_4_8	104548	3.043233199
9896	-0.543948308	-0.881961324	0.371796565	1.239265886	0.547415765	-0.381381474	EVT1a	Interstitial	16_31773_4_8	104563	0.03925214
9897	-0.543948308	-0.881961324	-0.267008432	-1.581138081	0.255605399	-0.381381474	EVT1b	Interstitial	16_31773_4_8	104565	-0.311723271
9898	1.42087642	-0.881961324	-1.182175787	-0.065490825	0.110051866	-0.381381474	EVT1a	Intravascular	16_31773_4_8	104579	0.998466219
9899	1.125496289	-0.881961324	-0.729112758	0.060030289	-0.168515113	-0.381381474	EVT1b	Intravascular	16_31773_4_8	104581	0.982642074
9900	1.892517343	1.363627557	0.46601612	-0.157822385	-1.46060855	0	EVT1c	Intravascular	16_31773_4_8	104582	1.575486548
9901	-0.543948308	-0.881961324	-0.250346499	-1.62805683	-0.456863931	-0.381381474	EVT1b	Interstitial	16_31773_4_8	104586	-0.289921446
9902	-0.543948308	-0.872559144	0.502342581	0.782704818	-0.334060278	-0.381381474	EVT1a	Interstitial	16_31773_4_8	104590	0.124329346
9903	2.360199136	-0.881961324	-0.244927714	0.758199316	1.481424503	0	EVT1c	Intravascular	16_31773_4_8	104591	2.319086472
9904	1.761897503	1.188543495	-0.384101168	-0.201589586	-0.273847756	-0.381381474	EVT1c	Intravascular	16_31773_4_8	104592	1.065862273
9905	-0.098335172	-0.881961324	-0.710934921	-1.62805683	-0.669628702	-0.381381474	EVT1b	Interstitial	16_31773_4_8	104595	-0.13067202
9906	0.66944535	-0.881961324	-0.971488508	-1.62805683	-1.211270229	-0.381381474	EVT1b	Interstitial	16_31773_4_8	104599	0.443921494
9907	-0.543948308	-0.881961324	-0.035551254	-0.927395115	-0.562897616	-0.381381474	EVT1a	Interstitial	16_31773_4_8	104601	-0.168321867
9908	-0.543948308	-0.881961324	0.377209337	1.036868439	-0.281875303	-0.381381474	EVT1a	Interstitial	16_31773_4_8	104603	0.056834972
9909	-0.543948308	-0.881961324	0.703537131	1.189574438	0.663103033	-0.381381474	EVT1a	Interstitial	16_31773_4_8	104617	0.22214842
9910	-0.543948308	-0.881961324	0.853128258	-1.62805683	0.918577089	0	EVT1b	Interstitial	16_31773_4_8	104619	0.254259534
9911	3.597892884	1.633405864	0.612648208	1.558761971	2.143386981	-0.381381474	EVT1a	Intravascular	16_31773_4_8	104620	3.12730277
9912	2.941422469	-0.881961324	0.615500979	1.351057746	1.660312762	0	EVT1c	Intravascular	16_31773_4_8	104627	3.33331773
9913	-0.543948308	-0.881961324	0.593725898	0.552199853	0.315056774	-0.381381474	EVT1a	Interstitial	16_31773_4_8	104628	0.167047355
9914	2.93481998	1.587736335	0.475805789	0.539212361	1.166107984	-0.381381474	EVT1c	Intravascular	16_31773_4_8	104639	2.470165771
9915	-0.538223607	-0.881961324	0.246428763	0.221537346	-1.086153902	0	EVT1b	Interstitial	16_31773_4_8	104650	-0.043437043
9916	-0.543948308	-0.539312415	0.853243861	0.783347961	0.859912367	-0.381381474	EVT1a	Interstitial	16_31773_4_8	104656	0.186346199
9917	1.125642741	-0.68310084	0.841873706	1.387722861	-0.158254148	-0.381381474	EVT1c	Interstitial	16_31773_4_8	104660	1.791135433
9918	-0.499232434	-0.881961324	0.288010971	0.315542776	-1.46060855	0	EVT1a	Interstitial	16_31773_4_8	104665	0.022393082
9919	-0.543948308	-0.881961324	-0.282672011	0.472185464	-0.30849237	-0.381381474	EVT1a	Interstitial	16_31773_4_8	104666	-0.310547212
9920	3.144398502	0.680820224	0.95891254	1.217450747	1.456591559	0	EVT1c	Intravascular	16_31773_4_8	104670	3.187969946
9921	-0.543948308	-0.881961324	-0.258797093	0.332926992	-0.83404777	-0.381381474	EVT1b	Interstitial	16_31773_4_8	104671	-0.288007438
9922	-0.543948308	-0.881961324	-0.353495692	-1.62805683	-1.46060855	-0.381381474	EVT1b	Interstitial	16_31773_4_8	104674	-0.329792223
9923	0.727794736	-0.743683757	0.77015438	-1.62805683	0.681313686	0	EVT1b	Interstitial	16_31773_4_8	104675	1.342016782
9924	-0.327442959	-0.881961324	0.538152026	0.87590852	0.935086063	-0.381381474	EVT1a	Interstitial	16_31773_4_8	104677	0.325481388
9925	-0.543948308	-0.881961324	0.630110206	0.558271596	1.110648191	-0.381381474	EVT1a	Interstitial	16_31773_4_8	104679	0.173356124
9926	-0.543948308	-0.881961324	0.38443455	-1.62805683	-1.46060855	0	EVT1b	Interstitial	16_31773_4_8	104682	0.034774573
9927	-0.543948308	-0.613234306	0.891234276	0.704595172	1.523492303	0	EVT1a	Interstitial	16_31773_4_8	104691	0.174059941
9928	-0.543948308	-0.881961324	0.771227222	0.916063964	0.485567917	-0.381381474	EVT1a	Interstitial	16_31773_4_8	104694	0.26300033
9929	-0.543948308	-0.881961324	0.744526518	-0.098803378	0.391986765	-0.381381474	EVT1b	Interstitial	16_31773_4_8	104698	0.249759709
9930	3.000162742	-0.881961324	-0.046234305	1.296826996	1.572057207	0	EVT1c	Intravascular	16_31773_4_8	104701	3.020329254
9931	2.651342495	1.229064358	0.312254147	0.887562202	0.98753864	0	EVT1c	Intravascular	16_31773_4_8	104702	2.194289677
9932	-0.514086888	-0.881961324	0.735137446	0.137708179	1.204619959	0	EVT1a	Interstitial	16_31773_4_8	104703	0.211088577
9933	-0.543948308	-0.881961324	0.76857434	0.849990313	0.029763686	-0.381381474	EVT1a	Interstitial	16_31773_4_8	104704	0.269527134
9934	0.765398428	-0.881961324	-0.518839669	-1.62805683	-0.17293688	-0.381381474	EVT1b	Interstitial	16_31773_4_8	104706	0.766785359
9935	-0.543948308	-0.881961324	0.628602599	0.451514616	-0.761133619	-0.381381474	EVT1a	Interstitial	16_31773_4_8	104709	0.205391288
9936	-0.172552325	-0.881961324	0.893564043	-0.128488125	0.773012092	-0.381381474	EVT1a	Interstitial	16_31773_4_8	104714	0.669751552
9937	2.811611511	-0.781563996	0.162428951	0.84235148	1.503390802	0	EVT1c	Intravascular	16_31773_4_8	104719	2.929483252
9938	-0.543948308	-0.875348841	0.796466808	1.163363732	0.39369356	-0.381381474	EVT1a	Interstitial	16_31773_4_8	104737	0.276449044
9939	2.490925513	0.014986439	0.611077016	0.575242972	0.403599734	0	EVT1c	Intravascular	16_31773_4_8	104738	2.633012967
9940	-0.538455716	-0.881961324	0.865891848	0.153246331	0.808460275	-0.381381474	EVT1a	Interstitial	16_31773_4_8	104744	0.315181309
9941	-0.483024025	-0.881961324	0.275953853	1.462366932	0.578795114	-0.381381474	EVT1a	Interstitial	16_31773_4_8	104747	0.0416388
9942	-0.486300173	-0.881961324	-0.806149456	-1.62805683	-1.16500498	-0.381381474	EVT1b	Interstitial	16_31773_4_8	104750	-0.53398101
9943	-0.201654688	-0.881961324	0.19827335	-1.62805683	0.301233963	-0.381381474	EVT1b	Interstitial	16_31773_4_8	104761	0.263524654
9944	-0.543948308	-0.881961324	0.355578042	-0.831246748	0.636915793	-0.381381474	EVT1b	Interstitial	16_31773_4_8	104764	0.028639194
9945	2.679621158	1.075293766	0.149094619	-1.62805683	-1.46060855	0	EVT1b	Intravascular	16_31773_4_8	104765	2.224465162
9946	-0.543948308	-0.702875063	0.845452252	0.099822667	1.117155167	0	EVT1a	Interstitial	16_31773_4_8	104766	0.185970022
9947	0.121061618	0.081306014	-0.802951965	-1.62805683	-1.46060855	0	EVT1b	Interstitial	16_31773_4_8	104775	-0.3374257
9948	-0.543948308	-0.881961324	-0.589357842	-1.62805683	-0.73042263	0	EVT1b	Interstitial	16_31773_4_8	104778	-0.520889088
9949	-0.38096124	-0.881961324	0.075325114	1.044408663	-0.291793047	-0.381381474	EVT1a	Interstitial	16_31773_4_8	104780	0.039514635
9950	-0.543948308	-0.881961324	-0.044374499	1.080227811	1.173604851	0	EVT1a	Intravascular	16_31773_4_8	104788	-0.25053103
9951	2.744096375	-0.881961324	-0.160263411	1.337579456	1.56622901	0	EVT1c	Intravascular	16_31773_4_8	104789	2.719962089
9952	2.937069469	0.789208673	0.423484688	0.963506325	0.86456607	0	EVT1c	Intravascular	16_31773_4_8	104794	2.67145062
9953	-0.543948308	-0.881961324	0.316297676	1.055279943	-1.46060855	0	EVT1a	Interstitial	16_31773_4_8	104800	-0.003208206
9954	1.27494339	-0.881961324	-0.14584918	-1.62805683	-0.640638324	-0.381381474	EVT1b	Interstitial	16_31773_4_8	104803	1.454337144
9955	-0.543948308	-0.881961324	0.33065931	0.582989911	-0.016699742	-0.381381474	EVT1a	Interstitial	16_31773_4_8	104807	0.026228255
9956	0.04142695	-0.881961324	0.913814487	0.684619569	1.197295956	0	EVT1a	Interstitial	16_31773_4_8	104812	0.824763604
9957	1.188400974	-0.881961324	0.916476283	1.32899445	1.725014373	-0.381381474	EVT1a	Interstitial	16_31773_4_8	104813	1.924912552
9958	0.018477202	-0.881961324	-0.176788811	0.848328731	1.313777763	0	EVT1a	Intravascular	16_31773_4_8	104815	0.193530525
9959	-0.543948308	-0.881961324	0.860672129	-0.834889826	0.681693239	-0.381381474	EVT1a	Interstitial	16_31773_4_8	104820	0.30941653
9960	2.753681778	0.980277129	0.174780574	0.70098207	0.232358083	0	EVT1c	Intravascular	16_31773_4_8	104821	2.309678469
9961	-0.543948308	-0.881961324	0.717269644	0.848791978	1.055349232	-0.381381474	EVT1a	Interstitial	16_31773_4_8	104825	0.222914256
9962	2.470623039	-0.881961324	0.269178152	0.625874333	1.965705294	0	EVT1c	Perivascular	16_31773_4_8	104839	2.69932864
9963	-0.543948308	-0.881961324	1.012957864	-0.725830476	1.439589227	0	EVT1a	Interstitial	16_31773_4_8	104844	0.334205317
9964	-0.126542205	-0.881961324	0.815846339	0.328970882	1.246418235	-0.381381474	EVT1a	Interstitial	16_31773_4_8	104860	0.660680206
9965	-0.543948308	-0.881961324	0.165217278	-0.009488588	0.860794355	-0.381381474	EVT1b	Interstitial	16_31773_4_8	104864	-0.08140923
9966	-0.543948308	-0.881961324	0.469821095	0.880421013	0.140830705	-0.381381474	EVT1a	Interstitial	16_31773_4_8	104868	0.101036913
9967	-0.543948308	0.964338109	-0.160785002	-1.62805683	-1.46060855	3.739792883	EVT1b	Perivascular	16_31773_4_8	104869	-1.351949051
9968	-0.096818912	-0.66327755	0.593807602	0.56619098	-0.021593311	-0.381381474	EVT1a	Interstitial	16_31773_4_8	104875	0.512770355
9969	-0.443377292	-0.881961324	0.729531845	1.616834537	0.818565954	-0.381381474	EVT1a	Interstitial	16_31773_4_8	104876	0.326953616
9970	-0.534586315	-0.881961324	0.329105615	0.794010769	-0.041028222	-0.381381474	EVT1a	Interstitial	16_31773_4_8	104877	0.034450859
9971	-0.543948308	-0.881961324	0.19902169	-0.229843789	0.569746528	-0.381381474	EVT1a	Interstitial	16_31773_4_8	104880	-0.057453119
9972	-0.543948308	-0.881961324	0.384659902	0.194260424	0.484138423	-0.381381474	EVT1b	Interstitial	16_31773_4_8	104884	0.047534174
9973	-0.543948308	-0.881961324	0.637447443	0.960809356	1.252754062	-0.381381474	EVT1a	Interstitial	16_31773_4_8	104896	0.174950336
9974	-0.543948308	-0.881961324	0.776617062	1.724657772	-0.290901309	-0.381381474	EVT1a	Interstitial	16_31773_4_8	104899	0.279642627
9975	1.89281262	0.429732001	0.19726147	0.165169808	-0.498713015	-0.381381474	EVT1c	Intravascular	16_31773_4_8	104900	1.771452379
9976	2.641507242	0.986727292	0.75435559	0.622014651	0.829990199	0	EVT1c	Intravascular	16_31773_4_8	104904	2.516304788
9977	0.718133369	-0.881961324	-0.120412602	-1.62805683	-0.490128542	-0.381381474	EVT1b	Interstitial	16_31773_4_8	104911	0.95073082
9978	-0.543948308	-0.881961324	-0.876334943	0.079167867	-1.117256522	-0.381381474	EVT1a	Interstitial	16_31773_4_8	104913	-0.627278592
9979	-0.543948308	-0.881961324	0.912255368	-1.62805683	0.993268696	0	EVT1b	Interstitial	16_31773_4_8	104916	0.285907968
9980	-0.543948308	-0.881961324	0.806532422	0.620375747	0.38061922	-0.381381474	EVT1a	Interstitial	16_31773_4_8	104917	0.284524447
9981	-0.298399105	-0.864160138	0.321069157	0.857256148	-1.440982214	-0.381381474	EVT1a	Interstitial	16_31773_4_8	104923	0.267056143
9982	-0.530879258	-0.881961324	0.634394757	-0.096133468	0.558922343	-0.381381474	EVT1b	Interstitial	16_31773_4_8	104925	0.197525991
9983	-0.543948308	-0.881961324	0.042504747	-0.209012418	-0.637136936	-0.381381474	EVT1a	Interstitial	16_31773_4_8	104930	-0.123505765
9984	-0.543948308	-0.881961324	0.713107443	1.798548762	1.170210361	0	EVT1a	Perivascular	16_31773_4_8	104931	0.171785548
9985	-0.543948308	-0.881961324	0.187484935	0.203972061	-1.384642294	-0.381381474	EVT1a	Interstitial	16_31773_4_8	104948	-0.029557793
9986	-0.543948308	-0.881961324	0.820723481	0.947909167	1.231952323	-0.381381474	EVT1a	Interstitial	16_31773_4_8	104949	0.277482594
9987	-0.543948308	-0.881961324	1.138046467	-1.62805683	1.180015249	0	EVT1b	Interstitial	16_31773_4_8	104950	0.408494837
9988	-0.543948308	-0.881961324	0.227714714	0.662372305	0.984029785	-0.381381474	EVT1a	Interstitial	16_31773_4_8	104952	-0.048734626
9989	-0.543948308	-0.881961324	0.826674547	0.418431641	1.209455966	-0.381381474	EVT1a	Interstitial	16_31773_4_8	104953	0.281195126
9990	2.428136444	0.627004756	0.76931145	-1.62805683	-1.46060855	0	EVT1b	Intravascular	16_31773_4_8	104954	2.489039165
9991	-0.423468836	-0.881961324	0.77524143	0.272861531	0.728369428	-0.381381474	EVT1a	Interstitial	16_31773_4_8	104955	0.372437186
9992	0.950166586	-0.881961324	0.340555151	0.467975811	1.005213542	0	EVT1a	Interstitial	16_31773_4_8	104959	1.349311026
9993	-0.347067119	-0.881961324	0.512590057	-0.116249912	0.409002628	-0.381381474	EVT1b	Interstitial	16_31773_4_8	104965	0.302316301
9994	-0.543948308	-0.881961324	-0.129464203	-0.216171522	-1.46060855	-0.381381474	EVT1b	Interstitial	16_31773_4_8	104966	-0.204906269
9995	1.853517343	-0.881961324	0.310823232	0.631534522	-0.277906144	-0.381381474	EVT1c	Intravascular	16_31773_4_8	104970	2.237815069
9996	-0.543948308	-0.881961324	0.93811655	0.069086952	1.01229366	-0.381381474	EVT1a	Interstitial	16_31773_4_8	104972	0.346781189
9997	-0.543948308	-0.881961324	0.537463981	0.138439145	0.455441177	-0.381381474	EVT1a	Interstitial	16_31773_4_8	104984	0.133218567
9998	2.132218576	-0.088681479	0.822054942	0.883979695	0.118564592	-0.381381474	EVT1c	Intravascular	16_31773_4_8	104986	2.505590625
9999	2.73578288	-0.881961324	0.010109765	0.914989908	1.730902121	0	EVT1c	Intravascular	16_31773_4_8	104992	2.804352655
10000	-0.543948308	-0.881961324	0.562739206	-0.248356006	0.289183517	-0.381381474	EVT1a	Interstitial	16_31773_4_8	104993	0.150228311
10001	-0.543948308	-0.151554563	0.979133155	-1.62805683	0.368423743	0	EVT1b	Interstitial	16_31773_4_8	104999	0.087320302
10002	2.062488316	-0.157552377	0.551366025	1.076495337	0.054085315	0	EVT1c	Intravascular	16_31773_4_8	105004	2.267799953
10003	2.876111252	0.106247464	0.303723862	0.80292221	1.628671054	0	EVT1c	Intravascular	16_31773_4_8	105010	2.765681882
10004	-0.543948308	-0.881961324	0.283841891	1.125350262	0.518538628	-0.381381474	EVT1a	Interstitial	16_31773_4_8	105016	-0.009270844
10005	-0.543948308	-0.680187548	0.624687525	1.047599838	0.51832288	-0.381381474	EVT1a	Interstitial	16_31773_4_8	105021	0.112546667
10006	0.36060017	-0.178162213	1.118367723	-1.62805683	1.820836519	-0.381381474	EVT1b	Interstitial	16_31773_4_8	105024	1.032068331
10007	-0.543948308	-0.881961324	0.478601904	0.903836941	1.207649031	-0.381381474	EVT1a	Interstitial	16_31773_4_8	105025	0.087194389
10008	0.184579564	-0.881961324	0.801803935	0.763061795	1.234469877	-0.381381474	EVT1a	Interstitial	16_31773_4_8	105026	0.940901813
10009	-0.543948308	-0.881961324	0.58837034	-1.455299311	0.341484853	-0.381381474	EVT1b	Interstitial	16_31773_4_8	105027	0.163597731
10010	3.451990073	1.32595334	0.873100801	1.351057746	1.458564569	0	EVT1c	Intravascular	16_31773_4_8	105028	3.206648607
10011	-0.524551538	-0.881961324	0.520401645	0.457011812	-0.143155748	-0.381381474	EVT1a	Interstitial	16_31773_4_8	105029	0.152166083
10012	-0.543948308	-0.881961324	0.767807795	1.247109484	0.857609532	-0.381381474	EVT1a	Interstitial	16_31773_4_8	105032	0.254559716
10013	2.854549313	-0.881961324	0.663357978	0.580212825	1.223958328	0	EVT1c	Intravascular	16_31773_4_8	105036	3.287287369
10014	1.653457839	-0.534613006	-0.122423069	0.82836165	-0.784926973	-0.381381474	EVT1c	Intravascular	16_31773_4_8	105047	1.70273197
10015	1.957148296	-0.778673729	0.23233029	0.700305217	0.405729099	-0.381381474	EVT1c	Intravascular	16_31773_4_8	105051	2.243021695
10016	-0.543948308	-0.881961324	0.38438722	-0.471176352	0.029290937	-0.381381474	EVT1a	Interstitial	16_31773_4_8	105052	0.055371013
10017	-0.543948308	1.369243821	0.37589299	-1.62805683	0.729542864	2.311290986	EVT1b	Interstitial	16_31773_4_8	105053	-1.052824667
10018	-0.543948308	-0.881961324	0.701814488	-1.62805683	0.687019528	0	EVT1b	Interstitial	16_31773_4_8	105064	0.173976971
10019	0.567825465	-0.881961324	-0.217198327	-1.62805683	-0.497753406	0	EVT1b	Interstitial	16_31773_4_8	105071	0.711060665
10020	-0.310108724	-0.629509925	0.81490678	0.782251993	1.226886687	-0.381381474	EVT1a	Interstitial	16_31773_4_8	105080	0.405353046
10021	2.868440991	0.616515739	-0.271312505	0.933499658	-1.46060855	0	EVT1c	Intravascular	16_31773_4_8	105081	2.319845327
10022	-0.543948308	-0.881961324	0.725787064	0.909248641	-0.177454566	-0.381381474	EVT1a	Interstitial	16_31773_4_8	105082	0.24931498
10023	-0.467687026	-0.881961324	0.397440657	-1.210018061	-0.028616263	-0.381381474	EVT1b	Interstitial	16_31773_4_8	105087	0.134219136
10024	-0.543948308	-0.881961324	0.321112875	0.310965311	-0.217670391	0	EVT1a	Interstitial	16_31773_4_8	105091	-0.022354683
10025	0.315658298	-0.154257764	-0.438108584	-1.537352029	-0.103166914	-0.381381474	EVT1b	Intravascular	16_31773_4_8	105099	0.14854885
10026	-0.543948308	-0.881961324	1.153991547	-0.08868025	1.188765481	0	EVT1a	Interstitial	16_31773_4_8	105100	0.417229706
10027	-0.543948308	-0.881961324	0.523168683	0.004872399	0.645180087	-0.381381474	EVT1a	Interstitial	16_31773_4_8	105106	0.121917145
10028	-0.543948308	-0.881961324	0.599014709	0.100587851	0.419193618	-0.381381474	EVT1a	Interstitial	16_31773_4_8	105115	0.168166556
10029	-0.506092242	-0.881961324	0.584065632	1.772932377	0.501025778	0	EVT1a	Interstitial	16_31773_4_8	105117	0.146628027
10030	-0.543948308	-0.881961324	0.760492877	0.072966694	0.574363503	-0.381381474	EVT1a	Interstitial	16_31773_4_8	105120	0.255456901
10031	0.037737609	-0.881961324	0.765861355	0.525503695	0.701738673	-0.381381474	EVT1a	Interstitial	16_31773_4_8	105121	0.7943691
10032	1.991291976	-0.852083382	0.212434979	0.090530833	1.090448066	-0.381381474	EVT1c	Intravascular	16_31773_4_8	105124	2.276302463
10033	-0.543948308	-0.881961324	0.226677284	-0.508684176	-1.46060855	-0.381381474	EVT1a	Interstitial	16_31773_4_8	105126	-0.006375833
10034	0.305541986	-0.881961324	0.826629931	0.014096601	1.479123669	0	EVT1a	Interstitial	16_31773_4_8	105127	1.01556334
10035	-0.487144826	-0.881961324	0.539712935	0.821857069	0.1875286	-0.381381474	EVT1a	Interstitial	16_31773_4_8	105133	0.191730521
10036	-0.108386611	-0.881961324	0.474516482	0.693855547	0.336863598	-0.381381474	EVT1a	Interstitial	16_31773_4_8	105135	0.503178671
10037	-0.543948308	-0.881961324	0.846518236	-0.406221456	-0.299132107	-0.381381474	EVT1a	Interstitial	16_31773_4_8	105138	0.318753475
10038	-0.543948308	-0.881961324	0.721942334	0.541904545	1.095122927	-0.381381474	EVT1a	Interstitial	16_31773_4_8	105139	0.224820462
10039	-0.543948308	-0.881961324	0.91342079	1.274013815	0.951312555	-0.381381474	EVT1a	Interstitial	16_31773_4_8	105140	0.334085641
10040	2.914932682	0.820588166	0.239762921	1.022038865	-0.028753848	0	EVT1c	Intravascular	16_31773_4_8	105141	2.553640303
10041	-0.543948308	-0.881961324	0.254186846	1.167808548	0.58656538	-0.381381474	EVT1a	Interstitial	16_31773_4_8	105142	-0.026996803
10042	-0.543948308	-0.881961324	-0.083374277	-1.377128901	-0.970810168	-0.381381474	EVT1b	Interstitial	16_31773_4_8	105146	-0.187816237
10043	-0.543948308	-0.881961324	0.826471404	1.126993356	0.495987173	-0.381381474	EVT1a	Interstitial	16_31773_4_8	105148	0.293613099
10044	-0.543948308	-0.881961324	0.20774753	0.761075806	0.243562717	-0.381381474	EVT1a	Interstitial	16_31773_4_8	105153	-0.046859891
10045	1.691421811	-0.881961324	-0.41998541	-1.62805683	-0.895525908	-0.381381474	EVT1b	Interstitial	16_31773_4_8	105155	1.691309366
10046	-0.543948308	-0.10446191	0.467590809	-0.070211495	-0.149902451	0	EVT1a	Interstitial	16_31773_4_8	105157	-0.204649402
10047	-0.305719902	-0.881961324	0.310234478	-0.562023493	1.094303757	-0.381381474	EVT1a	Interstitial	16_31773_4_8	105160	0.215730151
10048	-0.543948308	-0.881961324	0.697100072	-1.62805683	1.080824152	0	EVT1b	Interstitial	16_31773_4_8	105161	0.164432227
10049	2.640766983	-0.881961324	-0.112942929	0.720293831	1.206992502	0	EVT1c	Intravascular	16_31773_4_8	105166	2.657053395
10050	-0.543948308	-0.881961324	0.683294416	1.345446606	0.321604434	-0.381381474	EVT1a	Interstitial	16_31773_4_8	105171	0.216862163
10051	-0.543948308	-0.881961324	0.858205063	-0.064391766	1.29706571	-0.381381474	EVT1b	Interstitial	16_31773_4_8	105172	0.297232997
10052	-0.543948308	-0.881961324	0.789794755	0.36757166	-0.41921193	0	EVT1a	Interstitial	16_31773_4_8	105179	0.242451027
10053	0.176060933	-0.881961324	0.403439016	0.475474507	0.568308579	-0.381381474	EVT1a	Interstitial	16_31773_4_8	105181	0.722653157
10054	-0.543948308	-0.881961324	1.042830425	-1.62805683	1.434250667	-0.381381474	EVT1b	Interstitial	16_31773_4_8	105185	0.397742589
10055	-0.543948308	-0.881961324	1.223507753	-1.536496728	1.668065016	0	EVT1b	Interstitial	16_31773_4_8	105187	0.447563076
10056	2.346043606	-0.881961324	-0.390902868	0.30601909	1.161118607	0	EVT1c	Intravascular	16_31773_4_8	105190	2.230242434
10057	-0.543948308	-0.679889788	0.424136728	1.07501352	-0.575037538	-0.381381474	EVT1a	Interstitial	16_31773_4_8	105191	0.019852904
10058	-0.543948308	-0.881961324	0.750300208	-0.054584526	0.854998667	-0.381381474	EVT1a	Interstitial	16_31773_4_8	105195	0.244846
10059	2.410190933	-0.881961324	-0.207243467	0.167241177	1.523232401	0	EVT1c	Intravascular	16_31773_4_8	105205	2.385609954
10060	-0.543948308	-0.881961324	0.300087798	0.87757144	0.128517515	-0.381381474	EVT1a	Interstitial	16_31773_4_8	105210	0.006635655
10061	-0.543948308	-0.881961324	0.658766258	0.871233852	0.165698521	-0.381381474	EVT1a	Interstitial	16_31773_4_8	105211	0.205927284
10062	0.270212936	-0.881961324	0.715544716	1.259025391	0.24802192	-0.381381474	EVT1a	Interstitial	16_31773_4_8	105212	0.989367716
10063	0.163204654	-0.621141988	0.570687945	1.225981237	0.665005132	-0.381381474	EVT1a	Interstitial	16_31773_4_8	105213	0.714148511
10064	-0.543948308	-0.881961324	0.486201464	-1.62805683	0.990940418	0	EVT1b	Interstitial	16_31773_4_8	105215	0.048445874
10065	-0.543948308	-0.881961324	0.892143364	1.725780263	0.948541461	0	EVT1a	Interstitial	16_31773_4_8	105221	0.275482147
10066	0.009360582	-0.881961324	0.818739872	1.134803627	1.097971203	0	EVT1a	Interstitial	16_31773_4_8	105222	0.743842196
10067	-0.543948308	-0.881961324	0.862488735	-1.093864708	1.171043426	0	EVT1a	Interstitial	16_31773_4_8	105226	0.255043251
10068	-0.467914619	-0.881961324	0.478264042	1.058724404	-0.190618324	-0.381381474	EVT1a	Interstitial	16_31773_4_8	105241	0.181908795
10069	-0.439645575	-0.881961324	0.384990693	0.733493668	0.102773141	-0.381381474	EVT1a	Interstitial	16_31773_4_8	105243	0.150914261
10070	0.032354295	-0.881961324	0.283719825	-1.62805683	-0.674352983	0	EVT1b	Interstitial	16_31773_4_8	105245	0.49799798
10071	-0.543948308	-0.881961324	0.81828314	-1.62805683	1.359761828	0	EVT1b	Interstitial	16_31773_4_8	105247	0.22708631
10072	2.286496399	-0.881961324	-0.735340945	-0.900188705	0.04404853	-0.381381474	EVT1a	Interstitial	16_31773_4_8	105249	2.049556002
10073	-0.543948308	-0.881961324	0.16345777	0.31811971	0.113271701	-0.381381474	EVT1a	Interstitial	16_31773_4_8	105250	-0.069260735
10074	2.88242769	0.798458364	0.567791933	0.944093568	0.320404078	0	EVT1c	Intravascular	16_31773_4_8	105253	2.707773237
10075	3.152725605	-0.881961324	0.587113696	1.521507015	1.179445954	0	EVT1c	Intravascular	16_31773_4_8	105255	3.521429867
10076	-0.543948308	-0.881961324	0.586603509	1.223414405	-0.675725941	0	EVT1a	Interstitial	16_31773_4_8	105256	0.133687788
10077	3.076858048	-0.881961324	0.242993585	1.334765704	1.83860981	0	EVT1c	Intravascular	16_31773_4_8	105264	3.247833134
10078	-0.543948308	-0.881961324	0.559045656	0.806363834	-0.55494057	-0.381381474	EVT1a	Interstitial	16_31773_4_8	105265	0.162995364
10079	3.232386588	1.270240259	0.722214136	1.077644298	1.339675589	0	EVT1c	Intravascular	16_31773_4_8	105267	2.940283707
10080	1.000736582	-0.881961324	-0.702776492	-1.62805683	0.174025242	-0.381381474	EVT1b	Interstitial	16_31773_4_8	105270	0.875883281
10081	-0.543948308	-0.881961324	-0.095361989	0.751514404	-0.497029755	-0.381381474	EVT1a	Interstitial	16_31773_4_8	105271	-0.202820143
10082	-0.523110686	-0.881961324	-0.132233268	0.079167867	-0.573963468	-0.381381474	EVT1b	Interstitial	16_31773_4_8	105277	-0.202744441
10083	-0.543948308	-0.881961324	0.550577587	-1.62805683	0.116556757	0	EVT1b	Interstitial	16_31773_4_8	105279	0.099689717
10084	-0.543948308	-0.881961324	0.947908081	0.645438236	1.270003264	-0.381381474	EVT1a	Interstitial	16_31773_4_8	105280	0.347713104
10085	-0.216415395	-0.881961324	0.580299928	0.983286282	0.898374126	0	EVT1a	Interstitial	16_31773_4_8	105281	0.405549423
10086	-0.519323632	-0.881961324	-0.196780084	-1.538357574	-0.601563421	-0.381381474	EVT1b	Interstitial	16_31773_4_8	105283	-0.23473753
10087	-0.543948308	-0.881961324	0.518384058	1.192660711	0.535349363	-0.381381474	EVT1a	Interstitial	16_31773_4_8	105285	0.121179008
10088	0.465576915	-0.604735668	0.732111757	0.832343028	1.037645648	-0.381381474	EVT1a	Interstitial	16_31773_4_8	105292	1.071789286
10089	-0.543948308	-0.854826824	0.921425807	-1.62805683	0.839621701	0	EVT1b	Interstitial	16_31773_4_8	105294	0.284548449
10090	-0.543948308	-0.881961324	-0.072671508	-1.543879706	0.284889037	-0.381381474	EVT1b	Interstitial	16_31773_4_8	105300	-0.203904831
10091	-0.306009683	-0.881961324	0.533795485	1.331275294	0.45617856	-0.381381474	EVT1a	Interstitial	16_31773_4_8	105309	0.351293635
10092	0.999277489	-0.881961324	0.11203113	1.531466984	0.705640549	0	EVT1a	Intravascular	16_31773_4_8	105310	1.272618153
10093	0.241570365	-0.881961324	0.072063103	0.252493624	0.210494525	-0.381381474	EVT1b	Interstitial	16_31773_4_8	105326	0.604819994
10094	-0.543948308	-0.881961324	0.833606081	1.298647742	0.666206336	-0.381381474	EVT1a	Interstitial	16_31773_4_8	105329	0.294600619
10095	0.852289536	-0.881961324	0.804871727	-0.488871603	0.408641182	-0.381381474	EVT1a	Interstitial	16_31773_4_8	105335	1.574860006
10096	-0.543948308	-0.881961324	0.824873647	-0.39427784	1.148528343	0	EVT1b	Interstitial	16_31773_4_8	105338	0.234470237
10097	0.158313655	-0.881961324	0.46454093	-1.62805683	0.991320568	-0.381381474	EVT1b	Interstitial	16_31773_4_8	105340	0.732865417
10098	2.925766007	1.402892325	0.40108935	0.707094573	0.16172079	0	EVT1c	Intravascular	16_31773_4_8	105344	2.453457132
10099	-0.543948308	-0.881961324	-0.587445886	-1.331007087	0.129561725	-0.381381474	EVT1b	Interstitial	16_31773_4_8	105351	-0.488136753
10100	-0.543948308	-0.881961324	-0.194216954	-1.547712067	0.209331821	-0.381381474	EVT1b	Interstitial	16_31773_4_8	105353	-0.270333052
10101	-0.543948308	-0.881961324	-0.557297213	-1.526966722	-0.283022562	-0.381381474	EVT1b	Interstitial	16_31773_4_8	105354	-0.464083886
10102	0.674731102	-0.847112912	1.026648836	-0.376146421	0.192444862	0	EVT1a	Interstitial	16_31773_4_8	105360	1.479447014
10103	2.599424428	-0.881961324	0.088314597	0.680672026	1.510229354	0	EVT1c	Intravascular	16_31773_4_8	105361	2.725669279
10104	-0.543948308	-0.881961324	0.62254265	-1.012859272	0.101566661	-0.381381474	EVT1b	Interstitial	16_31773_4_8	105367	0.186860896
10105	1.520077976	-0.881961324	0.659090406	0.170011881	1.177667325	0	EVT1a	Interstitial	16_31773_4_8	105369	2.051112329
10106	-0.543948308	-0.870877411	0.096016434	1.468729512	0.073537442	-0.381381474	EVT1a	Interstitial	16_31773_4_8	105371	-0.109903746
10107	0.414318502	-0.881961324	0.700440331	-1.62805683	0.227060197	0	EVT1a	Interstitial	16_31773_4_8	105378	1.067846616
10108	-0.543948308	-0.881961324	0.866577072	-1.62805683	1.303597219	0	EVT1b	Interstitial	16_31773_4_8	105380	0.25499414
10109	-0.389526374	-0.881961324	0.250170058	-0.553229611	0.220428244	-0.381381474	EVT1b	Interstitial	16_31773_4_8	105385	0.120060911
10110	-0.543948308	-0.881961324	0.671478937	1.12260618	-1.298262967	0	EVT1a	Interstitial	16_31773_4_8	105389	0.191935551
10111	-0.543948308	-0.881961324	0.50190693	1.090503008	-0.066935594	-0.381381474	EVT1a	Interstitial	16_31773_4_8	105391	0.122572268
10112	-0.543948308	-0.881961324	-0.236494311	-1.2827727	-0.243607969	-0.381381474	EVT1b	Interstitial	16_31773_4_8	105396	-0.285945151
10113	-0.543948308	-0.881961324	0.859119785	1.96556325	0.203436484	-0.381381474	EVT1a	Interstitial	16_31773_4_8	105401	0.316951178
10114	-0.543948308	-0.881961324	0.923804534	1.293778798	0.356641019	-0.381381474	EVT1a	Interstitial	16_31773_4_8	105405	0.350318725
10115	2.20817841	0.144539574	0.065532696	0.565902149	0.356073131	0	EVT1c	Intravascular	16_31773_4_8	105406	2.024363775
10116	0.261599379	-0.881961324	0.86450075	-0.001057789	0.943066572	-0.381381474	EVT1a	Interstitial	16_31773_4_8	105408	1.052226395
10117	-0.543948308	-0.558012715	0.881875627	-0.152547954	1.240581151	-0.381381474	EVT1a	Interstitial	16_31773_4_8	105413	0.201940764
10118	-0.543948308	-0.881961324	0.359547422	-0.135601312	0.636061223	-0.381381474	EVT1b	Interstitial	16_31773_4_8	105416	0.030866927
10119	1.953079648	0.454311419	-0.423533955	0.244143561	-0.031348174	-0.381381474	EVT1c	Intravascular	16_31773_4_8	105426	1.464632769
10120	1.683262307	-0.392035758	0.126449747	0.374054983	0.548293691	-0.381381474	EVT1c	Intravascular	16_31773_4_8	105427	1.79743897
10121	-0.351632617	-0.881961324	1.041932925	0.70023821	1.165113169	-0.381381474	EVT1a	Interstitial	16_31773_4_8	105432	0.579893525
10122	2.903090681	0.870529141	0.545226412	0.756038033	0.776027336	0	EVT1c	Intravascular	16_31773_4_8	105433	2.681951838
10123	1.44767755	-0.881961324	-0.014278525	-1.62805683	0.341843174	1.493316784	EVT1b	Interstitial	16_31773_4_8	105435	1.440229039
10124	2.662558475	0.127234365	-0.043021295	0.560182165	1.233520445	0	EVT1c	Intravascular	16_31773_4_8	105439	2.374665137
10125	2.401374399	1.356697972	-0.15087745	-1.62805683	0.814903042	0	EVT1b	Intravascular	16_31773_4_8	105442	1.664753469
10126	-0.510871906	-0.881961324	0.66353848	-0.378581149	1.023534026	-0.381381474	EVT1a	Interstitial	16_31773_4_8	105445	0.224121913
10127	1.176388416	-0.881961324	-0.146840038	-1.62805683	-0.643416762	1.259747191	EVT1b	Interstitial	16_31773_4_8	105450	1.161306234
10128	-0.543948308	-0.567660379	0.791327679	1.233877512	-0.386125336	0	EVT1a	Interstitial	16_31773_4_8	105452	0.136505455
10129	2.661168162	-0.881961324	-0.031377874	0.548846126	1.43195951	0	EVT1c	Intravascular	16_31773_4_8	105459	2.717444918
10130	-0.543948308	-0.881961324	1.117061422	1.644383258	1.265897506	-0.381381474	EVT1a	Interstitial	16_31773_4_8	105463	0.442079444
10131	-0.543948308	-0.881961324	0.128504954	-1.62805683	0.689021784	0	EVT1b	Interstitial	16_31773_4_8	105467	-0.145648573
10132	-0.098855182	-0.881961324	0.744596961	-1.052062218	0.447433934	0	EVT1a	Interstitial	16_31773_4_8	105468	0.613819583
10133	3.069010044	1.378614776	0.693699641	0.765728505	1.361576346	0	EVT1c	Intravascular	16_31773_4_8	105470	2.736227569
10134	-0.017671061	-0.881961324	-0.622614646	-1.62805683	-1.212507343	-0.381381474	EVT1b	Interstitial	16_31773_4_8	105471	0.002724756
10135	-0.543948308	-0.881961324	0.39861565	-1.62805683	0.116081978	0.579297145	EVT1a	Interstitial	16_31773_4_8	105472	-0.056085922
10136	-0.543948308	-0.881961324	0.97749766	-1.570430284	1.207612288	0	EVT1b	Interstitial	16_31773_4_8	105476	0.318512483
10137	2.553143081	-0.682034363	0.345389181	0.394498781	0.394916778	0	EVT1c	Intravascular	16_31773_4_8	105477	2.778180243
10138	-0.041652692	-0.881961324	0.117850172	0.21555376	0.584786496	-0.381381474	EVT1a	Interstitial	16_31773_4_8	105478	0.361741242
10139	-0.543948308	-0.881961324	0.620481326	-0.131654113	0.482802043	-0.381381474	EVT1a	Interstitial	16_31773_4_8	105482	0.179015878
10140	-0.543948308	-0.881961324	0.33833296	1.052821589	0.726168658	-0.381381474	EVT1a	Interstitial	16_31773_4_8	105485	0.017458336
10141	-0.543948308	-0.881961324	1.067440751	-0.017573959	1.084824111	0	EVT1a	Interstitial	16_31773_4_8	105490	0.370807724
10142	-0.31891687	-0.881961324	0.823481289	-0.820786804	0.136043192	-0.381381474	EVT1b	Interstitial	16_31773_4_8	105493	0.506459952
10143	-0.543948308	-0.881961324	-1.096588131	-0.725052785	-1.46060855	-0.381381474	EVT1b	Intravascular	16_31773_4_8	105494	-0.744027777
10144	0.667762388	-0.881961324	0.446432017	1.394096853	0.802991959	-0.381381474	EVT1a	Interstitial	16_31773_4_8	105499	1.197403668
10145	-0.543948308	-0.881961324	1.023787779	0.616102844	1.182444253	0	EVT1a	Interstitial	16_31773_4_8	105503	0.344758873
10146	1.04831496	0.832519353	-0.212975441	-0.803910486	-1.46060855	-0.381381474	EVT1b	Intravascular	16_31773_4_8	105504	0.642236296
10147	-0.543948308	-0.881961324	-0.874328131	-1.62805683	-1.323057666	-0.381381474	EVT1b	Interstitial	16_31773_4_8	105505	-0.622545251
10148	-0.527560164	-0.881961324	0.059838959	0.101143843	-0.248958021	-0.381381474	EVT1b	Interstitial	16_31773_4_8	105507	-0.105498958
10149	2.792278154	1.037055576	0.558872966	0.973959226	0.562164916	0	EVT1c	Intravascular	16_31773_4_8	105509	2.534517081
10150	-0.543948308	-0.881961324	-0.744008818	-1.62805683	-1.174295178	-0.381381474	EVT1b	Interstitial	16_31773_4_8	105516	-0.552511815
10151	-0.543948308	-0.881961324	0.552738679	0.943950888	0.652436511	-0.381381474	EVT1a	Interstitial	16_31773_4_8	105517	0.138273437
10152	-0.122057905	-0.881961324	0.019100573	0.66862634	-0.931163151	0	EVT1a	Interstitial	16_31773_4_8	105521	0.212139903
10153	2.977100689	0.949434721	0.618015499	1.181597819	1.476113564	0	EVT1c	Intravascular	16_31773_4_8	105522	2.75203707
10154	-0.543948308	-0.881961324	0.590358355	1.009517271	0.621247837	-0.381381474	EVT1a	Interstitial	16_31773_4_8	105526	0.159792249
10155	-0.294554504	-0.881961324	-0.814177572	-1.62805683	-0.895525908	-0.381381474	EVT1b	Interstitial	16_31773_4_8	105527	-0.365792535
10156	-0.543948308	-0.881961324	0.708105791	0.220047687	-0.180287538	-0.381381474	EVT1b	Interstitial	16_31773_4_8	105534	0.239508344
10157	-0.543948308	-0.881961324	0.806904974	0.647705614	0.72110703	-0.381381474	EVT1a	Interstitial	16_31773_4_8	105535	0.27875187
10158	-0.543948308	-0.881961324	-0.146970749	-1.62805683	-0.122389337	-0.381381474	EVT1b	Interstitial	16_31773_4_8	105536	-0.238169459
10159	2.223818504	-0.881961324	-0.437575464	0.273309444	1.084010223	-0.381381474	EVT1c	Intravascular	16_31773_4_8	105539	2.139291637
10160	-0.09059617	-0.881961324	-0.791997645	-1.62805683	-0.931537991	-0.381381474	EVT1b	Interstitial	16_31773_4_8	105540	-0.1641003
10161	-0.07479042	-0.881961324	-0.105419509	0.543161386	-0.285461474	-0.381381474	EVT1b	Intravascular	16_31773_4_8	105541	0.221906867
10162	1.536496881	-0.881961324	-0.674358944	-1.62805683	-1.46060855	-0.381381474	EVT1b	Interstitial	16_31773_4_8	105548	1.416102818
10163	-0.543948308	-0.881961324	0.684579827	-1.62805683	-1.46060855	0	EVT1b	Interstitial	16_31773_4_8	105552	0.202090022
10164	-0.543948308	-0.881961324	0.707781085	-1.212888115	0.167685279	-0.381381474	EVT1a	Interstitial	16_31773_4_8	105556	0.233215617
10165	-0.543948308	-0.869372645	0.570720974	-0.227387899	0.751042368	-0.381381474	EVT1a	Interstitial	16_31773_4_8	105559	0.14231136
10166	2.029005129	-0.507575014	0.158305329	0.441594473	-0.192132739	-0.381381474	EVT1c	Intravascular	16_31773_4_8	105565	2.187118272
10167	-0.543948308	-0.881961324	0.120141754	1.220253177	-0.21003478	-0.381381474	EVT1a	Interstitial	16_31773_4_8	105575	-0.087728685
10168	-0.169144116	-0.790641946	0.707229465	0.883280084	0.577930374	-0.381381474	EVT1a	Interstitial	16_31773_4_8	105583	0.541597546
10169	-0.226704232	-0.881961324	0.717166156	0.037304722	1.380010237	0	EVT1a	Interstitial	16_31773_4_8	105586	0.463867009
10170	-0.543948308	-0.881961324	0.268620244	0.098225595	-0.623807271	-0.381381474	EVT1b	Interstitial	16_31773_4_8	105596	0.002307796
10171	-0.246477701	-0.881961324	0.770920747	1.288331935	0.962371547	-0.381381474	EVT1a	Interstitial	16_31773_4_8	105599	0.529665062
10172	-0.543948308	-0.881961324	0.366351465	0.199046413	-0.328613512	-0.381381474	EVT1b	Interstitial	16_31773_4_8	105601	0.051603171
10173	-0.543948308	-0.881961324	0.849777512	0.195788459	1.094458856	-0.381381474	EVT1a	Interstitial	16_31773_4_8	105605	0.296093618
10174	1.538086415	-0.881961324	-0.728430134	-1.62805683	-0.08980037	-0.381381474	EVT1b	Interstitial	16_31773_4_8	105610	1.363354932
10175	2.859473324	1.193344541	0.515803557	0.798400543	1.024796424	0	EVT1c	Intravascular	16_31773_4_8	105618	2.511730986
10176	1.787791791	0.091897143	0.382235215	1.097316956	-0.932181081	0	EVT1c	Intravascular	16_31773_4_8	105620	1.852398404
10177	2.433286022	0.341849425	1.030488413	0.318209205	0.795259471	0	EVT1c	Intravascular	16_31773_4_8	105623	2.696143554
10178	-0.543948308	-0.881961324	0.807559588	0.565032692	0.236322439	-0.381381474	EVT1a	Interstitial	16_31773_4_8	105624	0.287631437
10179	0.072459373	0.265161861	0.466229844	-1.62805683	0.548843978	0	EVT1b	Interstitial	16_31773_4_8	105628	0.227683986
10180	-0.543948308	-0.514509568	0.28786162	0.304306891	0.077448562	-0.381381474	EVT1b	Interstitial	16_31773_4_8	105629	-0.123464294
10181	-0.056264089	-0.881961324	0.49802287	0.102132988	0.169053383	-0.381381474	EVT1a	Interstitial	16_31773_4_8	105634	0.567451696
10182	-0.543948308	-0.881961324	0.933365807	0.927632797	0.178593409	-0.381381474	EVT1a	Interstitial	16_31773_4_8	105639	0.358775829
10183	0.414930952	-0.881961324	0.979619677	1.041555816	0.414782426	0	EVT1a	Interstitial	16_31773_4_8	105640	1.22074415
10184	-0.26456121	-0.881961324	-0.221203271	-1.62805683	-1.46060855	-0.381381474	EVT1b	Interstitial	16_31773_4_8	105642	0.002433734
10185	0.544083305	-0.881961324	0.411483999	0.413700479	0.798799034	-0.381381474	EVT1b	Interstitial	16_31773_4_8	105651	1.063571768
10186	2.662687411	0.225573377	-0.523355282	0.362704111	-1.46060855	0	EVT1c	Intravascular	16_31773_4_8	105654	2.121108238
10187	-0.435612328	-0.881961324	-0.063604495	-1.62805683	-0.249022966	-0.381381474	EVT1b	Interstitial	16_31773_4_8	105655	-0.089244027
10188	-0.543948308	-0.881961324	0.750305827	2.220492995	0.286441718	0	EVT1a	Interstitial	16_31773_4_8	105656	0.208044045
10189	-0.543948308	-0.881961324	-0.358019908	-1.62805683	-0.463809363	-0.381381474	EVT1b	Interstitial	16_31773_4_8	105661	-0.349821807
10190	-0.543948308	-0.881961324	-0.311552799	-1.62805683	0.436941996	-0.381381474	EVT1b	Interstitial	16_31773_4_8	105663	-0.339739406
10191	-0.169755369	-0.881961324	0.539572673	-0.134009475	1.353113015	0	EVT1a	Interstitial	16_31773_4_8	105667	0.418027477
10192	-0.45149126	-0.881961324	1.022715081	-0.658459867	1.355130217	-0.381381474	EVT1a	Interstitial	16_31773_4_8	105668	0.47345721
10193	-0.543948308	-0.881961324	0.10670851	0.015165832	-0.111643196	-0.381381474	EVT1a	Interstitial	16_31773_4_8	105672	-0.096945152
10194	-0.543948308	-0.881961324	0.243830712	0.509644583	-0.657674985	-0.381381474	EVT1a	Interstitial	16_31773_4_8	105674	-0.010916239
10195	2.948118131	-0.881961324	0.5177068	1.046785818	0.990359722	0	EVT1c	Intravascular	16_31773_4_8	105676	3.296764059
10196	2.283251419	-0.881961324	-0.213187251	-0.19702061	1.050477468	0	EVT1c	Intravascular	16_31773_4_8	105677	2.273159693
10197	-0.543948308	-0.881961324	-0.779573698	-1.62805683	-1.46060855	-0.381381474	EVT1b	Interstitial	16_31773_4_8	105678	-0.567308647
10198	-0.543948308	-0.677329675	0.778117285	1.250502971	0.907057708	-0.381381474	EVT1a	Interstitial	16_31773_4_8	105680	0.190282331
10199	-0.543948308	-0.881961324	-0.047150728	-0.299352365	-1.46060855	-0.381381474	EVT1a	Interstitial	16_31773_4_8	105683	-0.159020769
10200	-0.543948308	-0.870589676	0.907539933	1.224300171	0.190561576	-0.381381474	EVT1a	Interstitial	16_31773_4_8	105685	0.340325952
10201	-0.543948308	-0.801523763	0.844154262	0.616997538	0.978001406	0	EVT1a	Interstitial	16_31773_4_8	105686	0.221029159
10202	0.605423243	-0.881961324	-0.552711072	0.236553852	-0.838589959	-0.381381474	EVT1b	Intravascular	16_31773_4_8	105688	0.611591397
10203	-0.543948308	-0.881961324	0.740591004	-0.08299157	0.537188064	-0.381381474	EVT1b	Interstitial	16_31773_4_8	105692	0.245015579
10204	-0.543948308	-0.881961324	0.81119506	0.690716689	0.606403691	-0.381381474	EVT1a	Interstitial	16_31773_4_8	105699	0.283157996
10205	0.878978679	-0.881961324	-0.605525397	-1.509303596	-1.46060855	-0.381381474	EVT1b	Interstitial	16_31773_4_8	105700	0.84615967
10206	0.100652009	-0.881961324	0.609446939	-0.09127062	0.192507907	-0.381381474	EVT1a	Interstitial	16_31773_4_8	105703	0.774326524
10207	-0.40886074	-0.881961324	-0.95833727	-0.925784266	-1.46060855	-0.381381474	EVT1b	Interstitial	16_31773_4_8	105706	-0.541981491
10208	-0.543948308	-0.854961358	0.973285517	0.654795177	0.765576981	0	EVT1a	Interstitial	16_31773_4_8	105709	0.314803524
10209	-0.543948308	-0.881961324	-0.141504515	-1.62805683	0.211985554	-0.381381474	EVT1a	Interstitial	16_31773_4_8	105710	-0.240995206
10210	-0.513246139	-0.507331901	0.689090553	-1.136027942	0.590126219	-0.381381474	EVT1a	Interstitial	16_31773_4_8	105715	0.117174424
10211	-0.318898141	-0.881961324	0.894926764	0.903955828	0.933765859	-0.381381474	EVT1a	Interstitial	16_31773_4_8	105726	0.532293401
10212	-0.543948308	-0.881961324	0.57970264	0.998021917	0.519020218	-0.381381474	EVT1a	Interstitial	16_31773_4_8	105732	0.155647744
10213	-0.543948308	-0.881961324	0.544122517	0.907295756	0.669859612	-0.381381474	EVT1a	Interstitial	16_31773_4_8	105739	0.133164357
10214	-0.543948308	-0.881961324	0.842100262	1.327518144	0.707135482	-0.381381474	EVT1a	Interstitial	16_31773_4_8	105740	0.298616813
10215	-0.531999588	-0.881961324	0.723781907	0.94955909	0.861282786	0	EVT1a	Interstitial	16_31773_4_8	105743	0.194216511
10216	-0.543948308	-0.881961324	0.712176606	0.414493389	0.370262105	-0.381381474	EVT1a	Interstitial	16_31773_4_8	105749	0.232107876
10217	0.893445831	-0.881961324	-0.856216931	-1.62805683	-1.106009261	-0.381381474	EVT1b	Interstitial	16_31773_4_8	105750	0.71356855
10218	-0.543948308	-0.881961324	0.758805697	1.0751274	0.738309716	-0.381381474	EVT1a	Interstitial	16_31773_4_8	105751	0.25163687
10219	-0.543948308	-0.881961324	0.585200433	-1.62805683	0.925137004	0	EVT1b	Interstitial	16_31773_4_8	105753	0.104788429
10220	-0.543948308	-0.881961324	0.70577501	0.484689107	0.318325105	-0.381381474	EVT1a	Interstitial	16_31773_4_8	105756	0.229451528
10221	-0.543948308	-0.78136605	0.598679008	1.076966524	-0.472426443	-0.381381474	EVT1a	Interstitial	16_31773_4_8	105759	0.149643162
10222	-0.543948308	0.399105401	0.495688782	-0.344491108	1.074424056	0	EVT1b	Interstitial	16_31773_4_8	105761	-0.380672169
10223	1.675668706	-0.319817001	0.223965643	0.639628694	-0.645590508	-0.381381474	EVT1c	Intravascular	16_31773_4_8	105764	1.841336259
10224	-0.290565216	-0.881961324	1.15877832	-1.62805683	1.703863561	0	EVT1b	Interstitial	16_31773_4_8	105769	0.645272741
10225	-0.454417905	-0.881961324	0.335299944	0.651767183	0.031079271	-0.381381474	EVT1a	Interstitial	16_31773_4_8	105773	0.110806581
10226	-0.543948308	-0.881961324	0.591972393	0.790763103	0.777597197	0	EVT1a	Interstitial	16_31773_4_8	105777	0.111154804
10227	-0.543948308	-0.881961324	-0.209058412	-0.733080038	-0.227706798	0	EVT1b	Interstitial	16_31773_4_8	105780	-0.317721444
10228	-0.099503575	-0.881961324	0.633238611	0.711747492	0.607369802	-0.381381474	EVT1a	Interstitial	16_31773_4_8	105781	0.595125219
10229	2.012204065	0.300125059	0.319383043	0.290433305	0.283030568	-0.381381474	EVT1c	Intravascular	16_31773_4_8	105790	1.98005657
10230	-0.543948308	-0.881961324	0.902283656	-0.630401339	0.897323402	-0.381381474	EVT1a	Interstitial	16_31773_4_8	105791	0.328825519
10231	0.439593759	-0.881961324	0.514993898	-1.62805683	-0.034566754	-0.381381474	EVT1a	Interstitial	16_31773_4_8	105796	1.039239933
10232	-0.543948308	-0.881961324	0.548601683	1.122467161	0.908834853	0	EVT1a	Interstitial	16_31773_4_8	105799	0.084672849
10233	0.902663794	-0.881961324	0.330618284	-0.085047151	0.517287832	-0.381381474	EVT1a	Interstitial	16_31773_4_8	105803	1.355184635
10234	-0.543948308	-0.881961324	0.331389826	0.149495433	-1.366982985	-0.381381474	EVT1a	Interstitial	16_31773_4_8	105810	0.050351568
10235	-0.543948308	-0.881961324	1.05484675	0.06090782	1.33580051	0	EVT1b	Interstitial	16_31773_4_8	105811	0.359379124
10236	-0.543948308	-0.881961324	0.549032185	0.512935126	0.805848698	-0.381381474	EVT1a	Interstitial	16_31773_4_8	105816	0.133512759
10237	-0.543948308	-0.881961324	0.077867873	0.999785437	0.471894582	-0.381381474	EVT1a	Interstitial	16_31773_4_8	105818	-0.123271447
10238	-0.543948308	-0.881961324	0.314468115	0.918448667	-1.46060855	-0.381381474	EVT1a	Interstitial	16_31773_4_8	105820	0.04256301
10239	-0.543948308	-0.881961324	0.627917032	0.956174962	-1.46060855	0	EVT1a	Interstitial	16_31773_4_8	105821	0.170503448
10240	-0.543948308	-0.881961324	0.575786665	0.896400426	-0.086782619	-0.381381474	EVT1a	Interstitial	16_31773_4_8	105822	0.164104983
10241	-0.543948308	-0.881961324	0.719970191	1.79724448	-0.039048889	-0.381381474	EVT1a	Interstitial	16_31773_4_8	105823	0.243641447
10242	2.646100632	1.678751745	0.848425536	1.099493977	1.250546943	-0.381381474	EVT1c	Intravascular	16_31773_4_8	105826	2.378526303
10243	2.51609927	1.451322834	0.124149259	-1.62805683	-1.46060855	0	EVT1b	Intravascular	16_31773_4_8	105836	1.932194145
10244	-0.440715677	-0.881961324	0.429220476	-0.534221986	0.699281022	-0.381381474	EVT1b	Interstitial	16_31773_4_8	105837	0.164103113
10245	-0.543948308	-0.273623506	0.252968431	0.719822094	-1.46060855	-0.381381474	EVT1a	Interstitial	16_31773_4_8	105846	-0.197309517
10246	-0.543948308	-0.881961324	0.378372561	-1.62805683	0.952988709	0	EVT1a	Interstitial	16_31773_4_8	105847	-0.010996581
10247	-0.543948308	-0.636460889	0.716497731	0.596637007	0.072035889	-0.381381474	EVT1a	Interstitial	16_31773_4_8	105849	0.156787033
10248	-0.543948308	-0.338954034	0.769538769	-1.62805683	0.83703063	-0.381381474	EVT1b	Interstitial	16_31773_4_8	105851	0.072375103
10249	-0.543948308	-0.881961324	0.820280735	0.657962422	0.276800655	-0.381381474	EVT1a	Interstitial	16_31773_4_8	105857	0.294011866
10250	-0.543948308	-0.881961324	-0.537080476	-1.17205591	-0.771490754	-0.381381474	EVT1b	Interstitial	16_31773_4_8	105864	-0.444234751
10251	2.841758879	0.553925715	0.520119101	1.001953146	0.856780971	0	EVT1c	Intravascular	16_31773_4_8	105872	2.716792404
10252	0.209463651	-0.881961324	-0.003529264	-0.381719281	-0.926516498	-0.381381474	EVT1b	Interstitial	16_31773_4_8	105880	0.552947305
10253	2.858439802	-0.389573487	0.442894627	0.950871801	0.072382138	0	EVT1c	Intravascular	16_31773_4_8	105882	3.021811875
10254	-0.543948308	-0.881961324	0.684725319	0.333911957	0.705082022	0	EVT1b	Interstitial	16_31773_4_8	105885	0.164133398
10255	-0.543948308	-0.881961324	0.733963429	0.726689	1.335627006	-0.381381474	EVT1a	Interstitial	16_31773_4_8	105888	0.227297438
10256	-0.071945436	-0.757369385	0.808538731	-0.357227958	1.362263173	0	EVT1a	Interstitial	16_31773_4_8	105892	0.616185728
10257	-0.543948308	-0.866064599	0.012785642	-1.62805683	-0.464723956	-0.381381474	EVT1b	Interstitial	16_31773_4_8	105893	-0.148473199
10258	-0.543948308	-0.860669739	0.859975011	-0.416938087	-0.595002478	-0.381381474	EVT1a	Interstitial	16_31773_4_8	105894	0.324255978
10259	-0.543948308	-0.881961324	0.857930223	-1.62805683	1.241351617	0	EVT1b	Interstitial	16_31773_4_8	105897	0.251267238
10260	-0.471244291	-0.881961324	0.415932279	1.546633922	0.105814356	-0.381381474	EVT1a	Interstitial	16_31773_4_8	105901	0.138875082
10261	-0.469613932	-0.881961324	0.204460683	0.572060503	0.43593473	-0.381381474	EVT1a	Interstitial	16_31773_4_8	105903	0.016700807
10262	1.437124068	-0.881961324	-0.268500166	-1.62805683	0.603032125	0	EVT1b	Interstitial	16_31773_4_8	105905	1.467375155
10263	-0.543948308	-0.858870394	0.198910829	0.011930309	0.457916434	-0.381381474	EVT1a	Interstitial	16_31773_4_8	105912	-0.063354408
10264	0.987897235	-0.881961324	0.697122677	0.02889814	1.225557432	-0.381381474	EVT1b	Interstitial	16_31773_4_8	105917	1.625907144
10265	-0.543948308	-0.881961324	0.789096034	-0.175295502	0.974293989	-0.381381474	EVT1a	Interstitial	16_31773_4_8	105919	0.264377386
10266	-0.190307605	-0.881961324	-1.084886472	-1.595863697	-0.982086589	-0.381381474	EVT1b	Perivascular	16_31773_4_8	105920	-0.418732581
10267	-0.543948308	-0.881961324	0.683039716	0.46078905	0.914903491	-0.381381474	EVT1a	Interstitial	16_31773_4_8	105921	0.206299603
10268	-0.543948308	-0.720783831	0.769006386	0.828564382	0.449728214	-0.381381474	EVT1a	Interstitial	16_31773_4_8	105922	0.207921379
10269	2.275797783	-0.881961324	0.160761232	0.102564299	1.489001544	0	EVT1c	Intravascular	16_31773_4_8	105928	2.467018604
10270	0.85901191	-0.768362077	-0.010759917	0.941562161	0.881038612	-0.381381474	EVT1a	Intravascular	16_31773_4_8	105929	1.079718618
10271	1.995281513	0.927771622	0.389998561	-0.217451137	-1.368127793	-0.381381474	EVT1c	Intravascular	16_31773_4_8	105930	1.82065038
10272	3.110783933	0.872719478	0.642335237	1.185213297	1.391288116	0	EVT1c	Intravascular	16_31773_4_8	105933	2.916689427
10273	3.039074296	0.563274378	0.716463934	1.129044318	1.423767542	0	EVT1c	Intravascular	16_31773_4_8	105934	2.995676394
10274	-0.543948308	-0.881961324	0.492037086	-0.390841384	0.034981431	-0.381381474	EVT1a	Interstitial	16_31773_4_8	105938	0.115280291
10275	2.263923201	0.593167322	0.58644157	0.833372723	0.741763588	-0.381381474	EVT1c	Intravascular	16_31773_4_8	105941	2.254718538
10276	-0.519771968	0.114139514	1.022670391	0.957838169	0.950572675	-0.381381474	EVT1a	Interstitial	16_31773_4_8	105943	0.080731443
10277	-0.543948308	-0.881961324	0.541850558	0.028940141	0.345902517	-0.381381474	EVT1b	Interstitial	16_31773_4_8	105947	0.137587771
10278	2.053068007	0.571437804	0.216478537	0.841457469	0.404974332	-0.381381474	EVT1c	Intravascular	16_31773_4_8	105956	1.866665844
10279	-0.51018235	-0.881961324	0.582756367	-1.027505662	0.69185216	-0.381381474	EVT1a	Interstitial	16_31773_4_8	105964	0.185553612
10280	-0.543948308	-0.881961324	-0.015489471	-0.391345078	-0.678159047	-0.381381474	EVT1a	Interstitial	16_31773_4_8	105971	-0.155114035
10281	1.608372112	-0.851799718	0.213790458	0.244759844	-1.46060855	-0.381381474	EVT1c	Intravascular	16_31773_4_8	105975	1.967503517
10282	-0.543948308	-0.881961324	1.239659428	0.261635074	0.410659218	0	EVT1b	Interstitial	16_31773_4_8	105978	0.478651606
10283	0.093544883	-0.881961324	0.974223437	-1.378823864	1.766475406	0	EVT1b	Interstitial	16_31773_4_8	105987	0.896659321
10284	-0.543948308	-0.881961324	0.683840544	-1.62805683	0.241377796	-0.381381474	EVT1b	Interstitial	16_31773_4_8	105989	0.218575685
10285	-0.029244733	-0.881961324	0.616430822	-0.511922062	0.533412262	-0.381381474	EVT1a	Interstitial	16_31773_4_8	105990	0.652055899
10286	-0.543948308	-0.881961324	0.402418045	-1.62805683	0.362679663	0	EVT1b	Interstitial	16_31773_4_8	105992	0.012775594
10287	0.710976812	-0.769413909	0.762053749	0.309317851	0.773171844	0	EVT1b	Interstitial	16_31773_4_8	105996	1.329023916
10288	-0.218525439	-0.881961324	0.438266461	-0.839029484	0.556390557	-0.381381474	EVT1b	Interstitial	16_31773_4_8	105999	0.377218604
10289	-0.543948308	-0.80316603	-0.021362219	-1.62805683	-0.392624866	-0.381381474	EVT1b	Interstitial	16_31773_4_8	106000	-0.190031961
10290	-0.543948308	-0.881961324	0.728585293	0.796029192	0.567429208	-0.381381474	EVT1a	Interstitial	16_31773_4_8	106003	0.237791868
10291	-0.519432742	-0.656772636	0.789942659	-0.240919436	0.680169366	-0.381381474	EVT1b	Interstitial	16_31773_4_8	106008	0.216593065
10292	-0.543948308	-0.881961324	0.744091925	-0.363296116	0.970963868	-0.381381474	EVT1a	Interstitial	16_31773_4_8	106016	0.239348415
10293	3.041987867	0.95935578	0.520050347	0.907535386	0.299254769	0	EVT1c	Intravascular	16_31773_4_8	106029	2.774775305
10294	0.225107099	-0.881961324	0.630394734	0.629207716	0.498821507	-0.381381474	EVT1a	Interstitial	16_31773_4_8	106030	0.895765578
10295	2.616733981	0.879281133	0.417193564	0.995636404	0.235989907	0	EVT1c	Intravascular	16_31773_4_8	106035	2.352179664
10296	2.259455442	-0.026021034	0.414029109	0.782898097	0.213614256	-0.381381474	EVT1c	Intravascular	16_31773_4_8	106038	2.373007008
10297	1.767304807	-0.881961324	0.027458629	-0.105028899	-0.154351142	-0.381381474	EVT1c	Intravascular	16_31773_4_8	106044	1.997922871
10298	1.864840045	-0.47762032	0.321633355	0.823626173	-1.46060855	0	EVT1c	Intravascular	16_31773_4_8	106045	2.091649892
10299	1.664534897	0.446575224	0.305640419	0.769664473	-1.433661345	-0.381381474	EVT1c	Intravascular	16_31773_4_8	106049	1.631401979
10300	-0.543948308	-0.881961324	0.350247716	0.659958528	0.453708521	-0.381381474	EVT1a	Interstitial	16_31773_4_8	106059	0.028885627
10301	2.56754981	-0.881961324	-0.397441553	0.586436798	1.486296704	0	EVT1c	Intravascular	16_31773_4_8	106060	2.425816377
10302	-0.543948308	-0.881961324	-0.350265671	-1.62805683	-0.439142279	0	EVT1a	Interstitial	16_31773_4_8	106062	-0.39272357
10303	-0.188768732	-0.881961324	0.895850385	0.998788091	1.13119201	-0.381381474	EVT1a	Interstitial	16_31773_4_8	106063	0.649732185
10304	2.834631372	-0.881961324	-0.228531098	1.244409585	1.447465497	-0.381381474	EVT1c	Intravascular	16_31773_4_8	106067	2.814543437
10305	2.281990834	0.277662282	0.468989451	0.926909688	0.65177607	0	EVT1c	Intravascular	16_31773_4_8	106069	2.267375965
10306	-0.543948308	-0.881961324	0.067584678	-0.435653005	-0.622920591	-0.381381474	EVT1b	Interstitial	16_31773_4_8	106072	-0.109774695
10307	1.272669167	-0.777451674	-0.071288425	-1.62805683	0.181048379	2.217364374	EVT1b	Interstitial	16_31773_4_8	106082	1.125209487
10308	2.887654048	0.542320716	0.626469629	1.293435105	0.92189469	0	EVT1c	Intravascular	16_31773_4_8	106086	2.821316322
10309	1.50241032	-0.817042971	-0.668259852	-0.693611259	-1.013597807	-0.381381474	EVT1b	Intravascular	16_31773_4_8	106087	1.358176418
10310	-0.543948308	-0.881961324	0.086338408	-1.609170677	-1.411507659	-0.381381474	EVT1b	Interstitial	16_31773_4_8	106089	-0.085469886
10311	-0.480524546	2.026409452	-2.921540122	-1.62805683	-1.46060855	-0.381381474	EVT2	Interstitial	6_31727_8_12	106149	-2.685559278
10312	-0.543948308	1.61613657	-2.921540122	-1.62805683	-1.46060855	-0.381381474	EVT2	Interstitial	6_31727_8_12	106503	-2.60558388
10313	1.052510298	1.015348396	-0.432436364	-1.62805683	-1.46060855	2.920107516	EVT1b	Interstitial	6_31727_8_12	107610	0.056937391
10314	0.904893425	1.239002849	-2.921540122	-1.62805683	-1.46060855	-0.381381474	EVT2	Interstitial	6_31727_8_12	107818	-1.137709502
10315	2.427255149	0.683679143	-1.138574178	0.012243534	-1.46060855	2.865007786	EVT1a	Interstitial	6_31727_8_12	108388	1.054019741
10316	2.343575087	1.046097455	-0.857584936	0.172834589	-1.327266173	2.565773231	EVT1a	Interstitial	6_31727_8_12	108516	1.045128884
10317	0.492453874	-0.881961324	-0.476995771	-1.577702162	-0.044236813	-0.381381474	EVT1b	Interstitial	16_31765_19_1	108526	0.53533135
10318	1.242932488	-0.881961324	0.776105202	0.429993428	0.314363976	-0.381381474	EVT1c	Interstitial	16_31765_19_1	108527	1.921890075
10319	2.005052359	-0.35429082	0.64530437	-0.038922077	-0.890251635	-0.381381474	EVT1c	Intravascular	16_31765_19_1	108528	2.396893447
10320	1.66054689	1.093619119	0.229792992	-0.169250029	0.701970914	0	EVT1b	Interstitial	16_31765_19_1	108529	1.282460025
10321	0.366855171	-0.881961324	-0.009336212	-0.175120425	-1.446790775	-0.381381474	EVT1b	Intravascular	16_31765_19_1	108531	0.704461693
10322	1.996795867	0.902387481	0.493939995	-0.334106416	0.899020691	0	EVT1b	Interstitial	16_31765_19_1	108533	1.801961212
10323	1.344944857	0.784149987	-0.805132088	-1.62805683	0.637532816	3.739792883	EVT1b	Interstitial	16_31765_19_1	108534	0.060446673
10324	2.223627795	-0.881961324	0.400159175	0.191857987	-0.916353299	-0.381381474	EVT1c	Interstitial	16_31765_19_1	108535	2.641242839
10325	-0.543948308	-0.881961324	-0.16009023	0.721807425	0.42294864	-0.381381474	EVT1a	Intravascular	16_31765_19_1	108538	-0.255061091
10326	-0.543948308	-0.881961324	-0.518302774	-1.62805683	-0.497944086	-0.381381474	EVT1b	Perivascular	16_31765_19_1	108541	-0.43857167
10327	2.691561659	-0.881961324	0.211730932	0.552726129	0.319741892	-0.381381474	EVT1c	Interstitial	16_31765_19_1	108544	2.947410409
10328	1.064194603	-0.881961324	0.475923891	-1.62805683	1.148378041	0	EVT1b	Interstitial	16_31765_19_1	108545	1.527752561
10329	-0.055361244	-0.881961324	0.737804665	0.676651249	-1.193144105	-0.381381474	EVT1a	Interstitial	16_31765_19_1	108548	0.72587826
10330	1.751474426	0.326234798	0.74051775	-1.62805683	1.915671407	0	EVT1b	Interstitial	16_31765_19_1	108549	1.889308522
10331	0.966897082	-0.053165376	1.04824631	1.697258609	1.939144671	-0.381381474	EVT1a	Interstitial	16_31765_19_1	108552	1.509584298
10332	3.014046905	1.186539702	0.789778493	1.497802991	1.448138209	0.831644279	EVT1c	Intravascular	16_31765_19_1	108553	2.700295322
10333	2.364888756	-0.881961324	0.544859235	-0.390958949	-1.46060855	0	EVT1c	Perivascular	16_31765_19_1	108554	2.815363722
10334	-0.029174811	-0.881961324	0.195051744	0.323566782	-1.46060855	0	EVT1a	Interstitial	16_31765_19_1	108556	0.40545503
10335	2.881786863	-0.881961324	0.787704935	1.44675585	1.583038776	0	EVT1c	Interstitial	16_31765_19_1	108557	3.375496834
10336	-0.543948308	0.464597674	0.650421859	1.353723707	0.72564865	0	EVT1a	Interstitial	16_31765_19_1	108558	-0.31042399
10337	1.004894843	-0.301674349	0.348149857	0.146409781	-0.163751056	-0.381381474	EVT1b	Intravascular	16_31765_19_1	108560	1.275390248
10338	2.269902928	-0.881961324	0.500209303	0.566762381	-0.642969821	-0.381381474	EVT1c	Interstitial	16_31765_19_1	108561	2.73502619
10339	2.331778662	-0.881961324	0.145379559	0.093957285	0.788358362	0	EVT1c	Interstitial	16_31765_19_1	108563	2.52254174
10340	2.843552946	-0.881961324	-0.002889408	0.660626488	1.198473405	0	EVT1c	Interstitial	16_31765_19_1	108564	2.906163086
10341	0.094254595	-0.72032049	-0.29647017	-0.409424378	-0.649977685	-0.381381474	EVT1b	Interstitial	16_31765_19_1	108565	0.223576191
10342	1.518645231	0.286388545	0.445898171	0.773795417	0.951512723	0	EVT1c	Interstitial	16_31765_19_1	108566	1.540067866
10343	1.089292235	-0.881961324	0.068540901	-0.457075928	-0.44290106	-0.381381474	EVT1b	Interstitial	16_31765_19_1	108569	1.398617135
10344	-0.543948308	-0.881961324	-0.292177644	-0.063473745	-1.46060855	-0.381381474	EVT1a	Interstitial	16_31765_19_1	108570	-0.295610587
10345	1.618327955	-0.037690009	1.162964031	1.266718161	1.592637097	-0.381381474	EVT1c	Interstitial	16_31765_19_1	108573	2.177072013
10346	1.25588051	-0.881961324	-0.350168009	-1.603367812	-1.439197171	-0.381381474	EVT1b	Interstitial	16_31765_19_1	108575	1.336829344
10347	0.889258555	-0.881961324	0.049501913	0.195392988	-0.599670837	-0.381381474	EVT1b	Interstitial	16_31765_19_1	108576	1.205692753
10348	1.862424675	-0.881961324	0.679691582	1.290525517	-0.499659521	0	EVT1c	Interstitial	16_31765_19_1	108577	2.408784573
10349	1.896431175	-0.881961324	-0.671306041	-0.969487968	-1.46060855	0	EVT1b	Intravascular	16_31765_19_1	108578	1.704012962
10350	2.688897714	-0.881961324	-0.029076622	0.266618108	-1.46060855	0	EVT1c	Interstitial	16_31765_19_1	108583	2.795186669
10351	2.35444791	1.864615431	0.42761062	0.802142691	1.72722079	-0.381381474	EVT1c	Intravascular	16_31765_19_1	108584	1.80293084
10352	-0.543948308	-0.881961324	0.664281434	1.169802374	0.857554621	0	EVT1a	Interstitial	16_31765_19_1	108587	0.150058995
10353	-0.20796494	-0.881961324	0.161182991	0.124375167	-0.988705864	-0.381381474	EVT1a	Interstitial	16_31765_19_1	108588	0.25966689
10354	2.847430544	-0.881961324	-0.119458313	0.684054428	1.170607357	0	EVT1c	Interstitial	16_31765_19_1	108589	2.845258818
10355	0.391321114	-0.410382346	0.641323917	1.021281095	0.859319073	-0.381381474	EVT1a	Interstitial	16_31765_19_1	108590	0.889930521
10356	3.298436269	-0.881961324	0.83638005	1.284220359	1.233105381	0	EVT1c	Interstitial	16_31765_19_1	108591	3.794247218
10357	1.095748374	-0.807191316	0.645614578	0.054038087	1.375743012	-0.122316725	EVT1a	Interstitial	16_31765_19_1	108592	1.637283551
10358	2.341386065	0.924992409	1.108132899	1.273613797	1.331917028	-0.381381474	EVT1c	Intravascular	16_31765_19_1	108594	2.494693902
10359	3.160563485	-0.881961324	0.882071354	0.772011085	1.20738519	0	EVT1c	Interstitial	16_31765_19_1	108595	3.692614118
10360	-0.221194345	1.41136413	0.518792892	-1.62805683	1.737830484	0	EVT1b	Interstitial	16_31765_19_1	108597	-0.422939321
10361	1.917332451	-0.881961324	0.94865939	0.692446112	0.769583292	0	EVT1c	Interstitial	16_31765_19_1	108598	2.587226361
10362	-0.543948308	-0.881961324	0.730212349	0.574784758	0.409529881	0	EVT1a	Interstitial	16_31765_19_1	108600	0.194681077
10363	0.794266441	-0.881961324	0.649796334	-1.540650982	-1.097367631	-0.381381474	EVT1b	Interstitial	16_31765_19_1	108601	1.461183656
10364	-0.543948308	-0.767841302	0.311105999	0.317986838	-0.539451647	-0.381381474	EVT1b	Interstitial	16_31765_19_1	108602	-0.014057412
10365	2.63915887	-0.348975883	1.063576448	0.290297977	1.14461299	0	EVT1a	Interstitial	16_31765_19_1	108607	3.132385798
10366	3.399066178	-0.881961324	0.799511158	1.394370241	1.34799296	0	EVT1c	Interstitial	16_31765_19_1	108609	3.864776352
10367	0.156045955	0.459725126	0.257617165	-1.62805683	1.267137593	0	EVT1b	Interstitial	16_31765_19_1	108611	0.110355574
10368	2.082278836	0.074961606	1.160974572	1.257837487	1.395105573	1.099868428	EVT1a	Interstitial	16_31765_19_1	108612	2.388861329
10369	2.671104523	-0.881961324	-0.094856108	0.523108243	-0.995403622	0	EVT1c	Interstitial	16_31765_19_1	108613	2.733885574
10370	1.207006619	-0.881961324	0.677411178	-0.085845123	0.759560144	0	EVT1b	Interstitial	16_31765_19_1	108614	1.7790254
10371	3.428034524	-0.881961324	0.966546466	1.490520052	1.359862155	0	EVT1c	Interstitial	16_31765_19_1	108615	3.984481982
10372	-0.543948308	-0.881961324	0.247949487	-0.05237549	-0.898104127	-0.381381474	EVT1a	Interstitial	16_31765_19_1	108616	-0.004397389
10373	0.250905665	-0.302756622	0.266324633	0.46018612	0.887129773	0.557993318	EVT1b	Interstitial	16_31765_19_1	108617	0.398868728
10374	3.168343405	2.419873281	0.683680025	0.894560617	2.516547287	2.835937227	EVT1a	Intravascular	16_31765_19_1	108618	2.102423206
10375	2.396965813	-0.652213258	0.66695937	1.139519118	1.043043084	-0.381381474	EVT1c	Interstitial	16_31765_19_1	108619	2.838278296
10376	-0.543948308	-0.881961324	-0.1159795	-0.723916021	-1.331226177	-0.381381474	EVT1b	Intravascular	16_31765_19_1	108620	-0.19966169
10377	3.093078733	-0.881961324	-0.081160303	0.792878345	0.903426603	0	EVT1c	Intravascular	16_31765_19_1	108622	3.098566333
10378	0.846495155	-0.881961324	0.454109892	0.252015657	-1.414722628	0	EVT1b	Interstitial	16_31765_19_1	108626	1.359201748
10379	-0.543948308	-0.346116469	0.964148051	0.732925799	0.943619464	-0.381381474	EVT1a	Interstitial	16_31765_19_1	108627	0.181408163
10380	2.165715417	1.386181606	1.139687318	0.361882061	1.840639917	3.739792883	EVT1b	Interstitial	16_31765_19_1	108630	1.67934324
10381	-0.470519209	-0.116038649	0.581782533	0.896078804	0.815149508	-0.381381474	EVT1a	Interstitial	16_31765_19_1	108631	-0.039305706
10382	0.445227836	-0.222388942	0.913225964	1.059200825	0.44104795	0.933260483	EVT1a	Interstitial	16_31765_19_1	108632	0.873896658
10383	2.285299033	-0.881961324	0.821070534	0.863477252	0.607276362	-0.381381474	EVT1c	Interstitial	16_31765_19_1	108635	2.906174625
10384	2.206588829	-0.881961324	0.059849963	-0.366846406	-1.115625346	0	EVT1c	Interstitial	16_31765_19_1	108636	2.392483054
10385	-0.061893636	-0.881961324	0.939629879	0.251072672	0.712758184	-0.381381474	EVT1a	Interstitial	16_31765_19_1	108638	0.798866948
10386	2.121838756	0.993822351	0.910247973	1.554443109	1.517525492	-0.381381474	EVT1c	Intravascular	16_31765_19_1	108641	2.154744052
10387	-0.334540604	-0.766197307	0.174417262	-1.049816622	-0.758244827	-0.381381474	EVT1a	Perivascular	16_31765_19_1	108644	0.106770082
10388	0.391997779	-0.881961324	0.325183572	-1.62805683	-1.46060855	0	EVT1b	Interstitial	16_31765_19_1	108645	0.867651859
10389	2.088224954	-0.881961324	0.78086762	-0.893911274	0.440945088	-0.381381474	EVT1c	Interstitial	16_31765_19_1	108647	2.704358512
10390	-0.543948308	-0.881961324	0.106121795	-1.62805683	-1.46060855	0	EVT1b	Interstitial	16_31765_19_1	108649	-0.120370375
10391	1.235061607	0.408786757	0.709476599	0.120753393	0.859749489	-0.381381474	EVT1a	Interstitial	16_31765_19_1	108653	1.431674877
10392	0.324590388	-0.424138831	0.388493289	-1.396517237	-0.091962481	2.439469359	EVT1b	Interstitial	16_31765_19_1	108654	0.362524803
10393	0.604189885	-0.479339923	1.085070491	0.80981372	1.96967105	-0.381381474	EVT1a	Interstitial	16_31765_19_1	108655	1.338037905
10394	1.983347044	-0.881961324	0.750795888	0.127815705	1.412999456	0	EVT1c	Interstitial	16_31765_19_1	108656	2.526701418
10395	2.500940998	-0.881961324	0.727998015	0.693727943	1.242823713	0	EVT1c	Intravascular	16_31765_19_1	108658	2.995842674
10396	1.888199067	-0.881961324	0.552599833	0.545865007	-0.042075891	0	EVT1c	Intravascular	16_31765_19_1	108659	2.353746225
10397	2.35089016	0.77174066	0.283587921	-0.43829983	2.480435384	2.773088128	EVT1a	Interstitial	16_31765_19_1	108660	1.688448244
10398	1.848112003	-0.881961324	0.239195003	0.408812368	-0.637361001	-0.381381474	EVT1c	Interstitial	16_31765_19_1	108661	2.199198587
10399	1.353945431	-0.881961324	0.034055907	-0.872700151	-0.188793284	0	EVT1b	Intravascular	16_31765_19_1	108662	1.572987802
10400	3.098833951	-0.881961324	0.23369567	0.995788569	1.345249241	0	EVT1c	Interstitial	16_31765_19_1	108663	3.271646693
10401	1.910049431	-0.881961324	0.489070962	0.922718897	-0.230158347	-0.381381474	EVT1c	Interstitial	16_31765_19_1	108665	2.388641952
10402	2.978998181	2.454089657	0.367410775	0.695762133	2.223558202	1.942424141	EVT1a	Intravascular	16_31765_19_1	108666	1.854149684
10403	-0.516413166	-0.881961324	-0.059929653	-0.067473239	-1.46060855	-0.381381474	EVT1b	Intravascular	16_31765_19_1	108668	-0.140669748
10404	0.095151705	-0.881961324	0.174339195	-0.770682652	-0.418314617	-0.381381474	EVT1b	Interstitial	16_31765_19_1	108669	0.537416145
10405	0.484007084	-0.881961324	1.100112847	1.272461451	0.970007104	0	EVT1a	Interstitial	16_31765_19_1	108670	1.342067977
10406	-0.543948308	1.102257761	0.195219692	1.059091212	1.508577024	0	EVT1a	Interstitial	16_31765_19_1	108673	-0.793426002
10407	2.553616361	-0.881961324	0.052195051	0.355513134	0.925968866	0	EVT1c	Interstitial	16_31765_19_1	108674	2.673416207
10408	1.483080675	-0.881961324	1.2273276	1.559132019	-0.057478108	0	EVT1a	Interstitial	16_31765_19_1	108675	2.355340281
10409	2.866218045	-0.881961324	0.68526546	1.043852811	0.246830756	0	EVT1c	Intravascular	16_31765_19_1	108676	3.327457245
10410	2.294546079	-0.881961324	0.110285158	-0.108464875	-1.46060855	0	EVT1c	Interstitial	16_31765_19_1	108677	2.508032439
10411	0.305217313	-0.881961324	0.078185137	1.576465093	1.59034055	0	EVT1a	Interstitial	16_31765_19_1	108678	0.596090359
10412	1.571654452	-0.881961324	0.247949487	-1.107916517	-1.069365208	0	EVT1b	Intravascular	16_31765_19_1	108679	1.909105823
10413	-0.543948308	-0.881961324	-1.082291108	0.188234239	-1.46060855	-0.381381474	EVT1b	Interstitial	16_31765_19_1	108682	-0.736057927
10414	2.514582203	-0.445080408	1.176221111	0.367268635	1.990582845	-0.381381474	EVT1b	Interstitial	16_31765_19_1	108684	3.144336603
10415	-0.543948308	-0.881961324	0.293539177	0.366509006	-0.552851643	-0.381381474	EVT1a	Interstitial	16_31765_19_1	108685	0.014952562
10416	-0.543948308	-0.881961324	0.068063579	0.460007799	-0.05242763	-0.381381474	EVT1a	Interstitial	16_31765_19_1	108686	-0.119527749
10417	0.987683999	-0.881961324	0.808645085	0.659279662	-0.840889452	0	EVT1a	Interstitial	16_31765_19_1	108687	1.677381366
10418	0.381030242	-0.881961324	-0.03564989	0.654141407	-1.058648222	0	EVT1a	Perivascular	16_31765_19_1	108688	0.649299138
10419	1.015639985	-0.881961324	0.834411031	0.918106558	1.005663763	-0.381381474	EVT1a	Interstitial	16_31765_19_1	108689	1.731967141
10420	1.451611226	1.531683679	0.082797367	-0.496471159	0.204008332	2.269169275	EVT1b	Interstitial	16_31765_19_1	108690	0.589517138
10421	1.289047219	0.223061897	0.604403552	-1.62805683	0.680515889	0	EVT1b	Interstitial	16_31765_19_1	108692	1.442171021
10422	3.294051781	-0.881961324	0.554830452	1.410827325	1.519336203	0	EVT1c	Interstitial	16_31765_19_1	108693	3.628214215
10423	2.087698371	-0.881961324	0.712660192	0.560749247	1.434127774	0	EVT1c	Interstitial	16_31765_19_1	108695	2.601614076
10424	1.605197981	-0.881961324	-0.045828502	-1.62805683	-0.735471959	0	EVT1b	Interstitial	16_31765_19_1	108696	1.770508751
10425	1.770265245	0.161321619	-0.327361948	-1.62805683	0.416608886	0	EVT1b	Interstitial	16_31765_19_1	108697	1.393467671
10426	-0.543948308	-0.881961324	1.082570463	0.984488199	-0.534231424	0	EVT1a	Interstitial	16_31765_19_1	108698	0.407678501
10427	-0.543948308	-0.631853095	0.977401548	1.191757178	0.240523127	-0.381381474	EVT1a	Perivascular	16_31765_19_1	108699	0.297710908
10428	0.887328062	-0.881961324	0.324803888	-1.536496728	-0.480533501	0	EVT1b	Interstitial	16_31765_19_1	108703	1.308489714
10429	1.361858998	-0.881961324	0.555926636	0.060314484	-0.657484784	-0.381381474	EVT1c	Intravascular	16_31765_19_1	108705	1.92624818
10430	2.359233226	-0.881961324	0.631866326	0.912088254	0.757464825	0	EVT1c	Interstitial	16_31765_19_1	108708	2.819675591
10431	2.520224417	1.524388799	0.462051286	1.28170061	1.817596033	-0.381381474	EVT1c	Intravascular	16_31765_19_1	108709	2.088894023
10432	0.640506706	-0.443097146	1.006693926	0.762288857	1.481484692	-0.381381474	EVT1a	Interstitial	16_31765_19_1	108710	1.324272203
10433	-0.035158575	-0.556067641	0.950185413	0.335306166	0.696861565	0	EVT1a	Interstitial	16_31765_19_1	108711	0.672836845
10434	3.040619774	-0.881961324	0.555360707	1.24172997	1.102557131	3.739792883	EVT1c	Intravascular	16_31765_19_1	108712	2.942533657
10435	1.298166755	-0.881961324	0.183775448	0.337716187	-0.706993885	0	EVT1c	Intravascular	16_31765_19_1	108713	1.613945655
10436	1.269906501	-0.881961324	0.851579428	0.01936767	-0.175709637	0	EVT1c	Interstitial	16_31765_19_1	108714	1.950734969
10437	2.050736704	-0.002562949	0.276685083	0.467975811	0.162706556	0	EVT1c	Interstitial	16_31765_19_1	108715	2.049520391
10438	2.111355697	-0.881961324	0.692208105	0.871292249	0.726951785	-0.381381474	EVT1c	Interstitial	16_31765_19_1	108716	2.671311869
10439	0.591526027	-0.881961324	0.670552028	0.465037865	-0.157393309	0	EVT1a	Intravascular	16_31765_19_1	108717	1.221884487
10440	1.555997063	-0.30779401	-0.099495267	-0.604944606	0.130079329	1.155196386	EVT1b	Interstitial	16_31765_19_1	108718	1.344100012
10441	1.281682571	-0.881961324	0.430181598	0.566141166	-1.315921148	0.64846768	EVT1a	Interstitial	16_31765_19_1	108719	1.667189274
10442	1.388667473	-0.881961324	0.961584512	1.245031257	0.95206901	0	EVT1c	Interstitial	16_31765_19_1	108722	2.1021228
10443	1.213331658	-0.881961324	0.700811279	-1.62805683	0.978241042	0	EVT1b	Interstitial	16_31765_19_1	108725	1.794080599
10444	3.272881754	-0.881961324	0.897693329	1.315991167	1.714276223	-0.381381474	EVT1c	Intravascular	16_31765_19_1	108727	3.843123915
10445	0.260352679	-0.495461881	1.112474387	1.397236771	1.09897778	-0.381381474	EVT1a	Interstitial	16_31765_19_1	108729	1.055948383
10446	3.313007587	-0.881961324	0.832885235	1.185792068	1.388358361	-0.381381474	EVT1c	Interstitial	16_31765_19_1	108731	3.849844216
10447	0.660696347	-0.881961324	-0.635012472	-1.542544964	-1.040480677	-0.381381474	EVT1b	Interstitial	16_31765_19_1	108732	0.620395458
10448	2.477535851	2.398898009	0.584696391	0.082505329	2.252306588	2.887672845	EVT1a	Intravascular	16_31765_19_1	108733	1.413514815
10449	1.57731913	-0.881961324	0.841303325	-0.935930979	0.77721877	-0.381381474	EVT1a	Intravascular	16_31765_19_1	108734	2.25946873
10450	-0.438857318	-0.881961324	0.383227876	-1.62805683	-1.46060855	0	EVT1b	Interstitial	16_31765_19_1	108735	0.131328653
10451	2.522612942	-0.881961324	0.972487729	1.192180462	1.181613849	0	EVT1c	Perivascular	16_31765_19_1	108736	3.153258278
10452	-0.370425799	-0.881961324	-0.329504328	-1.416977283	-0.605281902	-0.381381474	EVT1b	Interstitial	16_31765_19_1	108738	-0.170903718
10453	2.07096804	-0.754373379	0.570261404	-0.076575529	0.936006192	1.574324366	EVT1c	Interstitial	16_31765_19_1	108739	2.279234523
10454	-0.543948308	-0.779017679	0.215554475	-0.929741422	-0.724480128	0	EVT1b	Interstitial	16_31765_19_1	108740	-0.107086648
10455	0.736803773	-0.881961324	0.331347434	0.655381604	0.240598534	0	EVT1a	Interstitial	16_31765_19_1	108741	1.160211456
10456	-0.231783997	-0.72317564	0.447222308	1.444806557	0.004459814	0.126818276	EVT1a	Interstitial	16_31765_19_1	108742	0.263626287
10457	-0.543948308	-0.881961324	-0.713821212	-1.62805683	-0.920849974	0	EVT1b	Interstitial	16_31765_19_1	108744	-0.586926347
10458	2.315713391	1.079848897	0.730763318	-0.249396046	1.152358484	0	EVT1a	Interstitial	16_31765_19_1	108745	2.164606786
10459	-0.497928825	-0.881961324	0.304913094	0.616945347	-0.82765387	-0.381381474	EVT1a	Perivascular	16_31765_19_1	108746	0.068695216
10460	-0.543948308	-0.224947488	0.319856487	1.364461918	0.134513504	0	EVT1a	Intravascular	16_31765_19_1	108747	-0.251280585
10461	0.867212262	-0.881961324	0.750651074	-0.211309355	0.49059631	-0.381381474	EVT1b	Interstitial	16_31765_19_1	108748	1.557001373
10462	2.082111404	0.155825504	0.464570206	0.520493269	0.14001886	-0.381381474	EVT1c	Intravascular	16_31765_19_1	108749	2.176945178
10463	3.206277034	0.233582788	1.143827478	1.252201619	1.887235554	0	EVT1c	Interstitial	16_31765_19_1	108753	3.491879965
10464	-0.528182872	-0.74719656	1.004252884	0.950241275	1.351971014	-0.381381474	EVT1a	Interstitial	16_31765_19_1	108754	0.346724247
10465	2.46254369	0.847285921	0.897549067	1.491534791	-0.069382097	-0.381381474	EVT1c	Intravascular	16_31765_19_1	108755	2.54026865
10466	2.659064482	-0.881961324	0.832277045	0.877989101	0.171079106	0	EVT1c	Intravascular	16_31765_19_1	108756	3.219087391
10467	2.323402348	-0.881961324	0.593281284	0.603578354	0.555891706	0.391329282	EVT1c	Interstitial	16_31765_19_1	108757	2.720545679
10468	1.261762746	0.820890042	0.090229522	1.505488299	1.388922546	0	EVT1a	Interstitial	16_31765_19_1	108758	0.915822759
10469	2.050974119	1.238065671	0.644442794	1.121203802	1.635629939	-0.381381474	EVT1c	Intravascular	16_31765_19_1	108761	1.856392647
10470	-0.442689539	-0.881961324	-0.051056834	-1.62805683	-1.110739735	-0.381381474	EVT1b	Interstitial	16_31765_19_1	108763	-0.073661949
10471	2.023089179	-0.881961324	0.619349625	0.525699764	0.385131697	0	EVT1c	Interstitial	16_31765_19_1	108766	2.508248304
10472	-0.543948308	-0.881961324	0.959184119	0.752957327	0.823569169	0	EVT1a	Interstitial	16_31765_19_1	108768	0.315048883
10473	3.050148722	-0.881961324	0.154077982	0.972334825	1.177069536	0	EVT1c	Intravascular	16_31765_19_1	108771	3.18517585
10474	-0.543948308	-0.881961324	-0.922458449	-1.62805683	-1.253434358	2.52310857	EVT1b	Interstitial	16_31765_19_1	108775	-1.006945633
10475	1.105084726	-0.881961324	0.463461736	0.430848092	-0.641805628	-0.381381474	EVT1c	Interstitial	16_31765_19_1	108779	1.636869262
10476	1.15682596	0.628899428	-0.006845363	-1.62805683	-0.952880581	0	EVT1b	Interstitial	16_31765_19_1	108781	0.870639215
10477	2.936115292	-0.881961324	0.450461606	0.631272799	0.839621701	0	EVT1c	Perivascular	16_31765_19_1	108782	3.250821243
10478	3.030127082	-0.881961324	0.650567747	0.923548761	0.457145266	-0.381381474	EVT1c	Interstitial	16_31765_19_1	108784	3.502855516
10479	-0.132688544	-0.68467443	0.685667506	0.277965593	-0.527040733	-0.381381474	EVT1a	Interstitial	16_31765_19_1	108785	0.5469008
10480	-0.416465383	-0.881961324	0.027525347	-0.45197715	1.26614527	0	EVT1b	Interstitial	16_31765_19_1	108786	-0.094132926
10481	2.967226742	-0.531777386	0.255403213	0.610916117	1.142992312	0	EVT1c	Intravascular	16_31765_19_1	108789	3.047195507
10482	1.850939171	-0.881961324	0.367132086	0.252282946	0.355710858	-0.381381474	EVT1c	Interstitial	16_31765_19_1	108790	2.255690386
10483	2.504181043	-0.881961324	-0.539032968	-0.259401802	0.844200817	0	EVT1c	Intravascular	16_31765_19_1	108792	2.299537425
10484	2.743375843	-0.881961324	0.296095235	0.531482539	0.909528305	0	EVT1c	Interstitial	16_31765_19_1	108793	2.985225941
10485	2.988491622	-0.881961324	0.71523141	1.741255505	0.286157573	0	EVT1c	Intravascular	16_31765_19_1	108794	3.456594487
10486	0.53905819	-0.881961324	0.273412244	-0.381424005	0.534197201	0	EVT1b	Intravascular	16_31765_19_1	108795	0.939811153
10487	-0.024184627	-0.299548059	-0.254698651	-0.106582357	0.646429117	0.104855868	EVT1b	Interstitial	16_31765_19_1	108797	-0.087341291
10488	3.07004019	-0.881961324	1.093263182	0.957943964	1.264189883	-0.381381474	EVT1c	Interstitial	16_31765_19_1	108804	3.772386835
10489	-0.543948308	-0.881961324	0.843513646	-0.772210848	-1.46060855	0	EVT1a	Interstitial	16_31765_19_1	108806	0.290687396
10490	-0.543948308	-0.881961324	0.822517666	0.655919289	-1.46060855	-0.381381474	EVT1a	Interstitial	16_31765_19_1	108807	0.325774325
10491	-0.543948308	-0.441185618	0.777544697	1.007602076	0.313461455	-0.381381474	EVT1a	Interstitial	16_31765_19_1	108808	0.120583329
10492	2.033643539	-0.881961324	0.659958618	0.357843174	-1.182631234	-0.381381474	EVT1c	Interstitial	16_31765_19_1	108809	2.614977218
10493	1.372813653	-0.881961324	0.782257011	0.754391811	-0.698695353	0	EVT1c	Interstitial	16_31765_19_1	108812	2.016483244
10494	3.761987784	1.037718691	1.354341058	2.328389864	2.155672134	-0.381381474	EVT1c	Intravascular	16_31765_19_1	108821	3.893671889
10495	2.353106937	-0.881961324	0.419558233	0.695809595	0.033155981	-0.381381474	EVT1c	Interstitial	16_31765_19_1	108822	2.755169688
10496	2.449719528	0.185597304	0.854086324	0.827856822	1.503085016	-0.381381474	EVT1a	Interstitial	16_31765_19_1	108823	2.700177154
10497	2.128356335	-0.881961324	0.565773735	0.761805176	-0.835569193	-0.381381474	EVT1c	Interstitial	16_31765_19_1	108824	2.644003473
10498	2.857570324	-0.881961324	0.682045963	1.026608272	1.00473285	-0.381381474	EVT1c	Interstitial	16_31765_19_1	108825	3.351141424
10499	-0.543948308	-0.881961324	0.401219384	0.264491269	-1.15707797	0	EVT1b	Intravascular	16_31765_19_1	108827	0.038800102
10500	2.716533546	0.573018701	0.425928937	0.572559754	1.544090586	0	EVT1c	Interstitial	16_31765_19_1	108829	2.529907598
10501	-0.543948308	0.680423906	0.259641864	0.474575811	1.737637242	0	EVT1a	Interstitial	16_31765_19_1	108830	-0.618977093
10502	2.445916505	-0.881961324	-0.25469278	-1.420617203	0.887808306	0	EVT1c	Intravascular	16_31765_19_1	108831	2.403372001
10503	0.969213309	-0.881961324	-0.09239391	-0.662517303	0.314018481	2.062158242	EVT1b	Interstitial	16_31765_19_1	108833	0.884722759
10504	-0.543948308	-0.881961324	0.15586031	-0.516581947	-0.285889514	0	EVT1b	Intravascular	16_31765_19_1	108834	-0.113276244
10505	-0.543948308	-0.881961324	0.001903388	-1.593615789	-1.190952746	-0.381381474	EVT1b	Intravascular	16_31765_19_1	108837	-0.136411817
10506	0.635299483	-0.39409298	0.801470027	-1.62805683	1.878048454	0	EVT1b	Interstitial	16_31765_19_1	108841	1.134735584
10507	1.977167944	-0.881961324	0.22562336	0.217831178	0.266103319	-0.381381474	EVT1c	Interstitial	16_31765_19_1	108843	2.295163169
10508	2.287435929	-0.154607804	0.867072323	0.849841373	0.623005169	0	EVT1c	Interstitial	16_31765_19_1	108845	2.640916508
10509	1.689237048	-0.881961324	0.443251392	-0.436840445	-1.304885959	-0.381381474	EVT1c	Interstitial	16_31765_19_1	108848	2.177687823
10510	0.537518342	0.01922708	-0.058022001	0.046278835	0.125551509	-0.381381474	EVT1b	Intravascular	16_31765_19_1	108850	0.503038179
10511	2.730017289	-0.881961324	0.480518964	0.642311258	1.339073818	0	EVT1c	Interstitial	16_31765_19_1	108851	3.068129277
10512	1.832670683	-0.881961324	0.336639632	-0.286797055	0.150632379	0	EVT1c	Perivascular	16_31765_19_1	108854	2.178601869
10513	3.177870999	0.944899187	1.063107097	1.477607291	2.07690315	-0.381381474	EVT1c	Intravascular	16_31765_19_1	108855	3.223670454
10514	0.763447565	-0.881961324	0.158794257	0.942954042	0.855095814	0	EVT1a	Interstitial	16_31765_19_1	108857	1.077879058
10515	2.446044749	0.078806163	1.083353716	1.910366021	1.461096593	-0.381381474	EVT1c	Intravascular	16_31765_19_1	108859	2.861409938
10516	2.341362308	-0.881961324	0.059139499	0.209894904	-0.121763535	0	EVT1c	Intravascular	16_31765_19_1	108861	2.499319034
10517	3.159026927	-0.881961324	0.841731424	1.298707853	1.475220364	0	EVT1c	Interstitial	16_31765_19_1	108863	3.664000923
10518	2.916366065	0.122828256	0.810429804	0.957566748	1.819343878	-0.381381474	EVT1c	Interstitial	16_31765_19_1	108864	3.123225273
10519	2.048468053	-0.705891905	0.564689357	0.609703933	0.063677959	-0.381381474	EVT1c	Intravascular	16_31765_19_1	108866	2.494191581
10520	2.331095921	-0.44437964	1.023709883	1.151625097	1.40142806	-0.381381474	EVT1c	Intravascular	16_31765_19_1	108867	2.89967496
10521	1.083441867	-0.881961324	0.335832588	0.457597939	1.078004977	-0.381381474	EVT1c	Interstitial	16_31765_19_1	108868	1.51549297
10522	-0.543948308	-0.881961324	-0.245140591	-1.372200812	-1.327706426	-0.381381474	EVT1b	Intravascular	16_31765_19_1	108869	-0.27172413
10523	-0.005164529	1.116384578	0.191303086	1.046290869	0.914385455	0	EVT1a	Interstitial	16_31765_19_1	108870	-0.291482165
10524	-0.543948308	-0.289373537	-0.201742352	0.314134618	1.729893178	-0.381381474	EVT1b	Interstitial	16_31765_19_1	108871	-0.501501754
10525	1.170936165	0.109647314	0.675854213	-1.302591148	1.120105742	-0.381381474	EVT1b	Interstitial	16_31765_19_1	108872	1.450127634
10526	3.221468281	-0.881961324	0.51415981	1.196349617	1.746272892	0	EVT1c	Interstitial	16_31765_19_1	108873	3.534404696
10527	-0.543948308	-0.881961324	-0.173758302	-1.325610743	0.042222071	-0.381381474	EVT1b	Interstitial	16_31765_19_1	108874	-0.255993332
10528	0.360314239	-0.881961324	0.734542286	0.403772856	0.617416991	0	EVT1a	Perivascular	16_31765_19_1	108875	1.030037572
10529	1.208150276	0.646834732	0.364009748	-0.874208763	1.67204426	0	EVT1b	Interstitial	16_31765_19_1	108876	1.072690397
10530	2.052331464	-0.881961324	0.561536422	-0.019792192	-1.414010682	-0.381381474	EVT1c	Interstitial	16_31765_19_1	108877	2.581465296
10531	1.959174616	-0.881961324	0.614528544	0.4018518	0.032924981	-0.381381474	EVT1a	Interstitial	16_31765_19_1	108878	2.499406327
10532	2.299384979	-0.881961324	0.682612294	1.028307143	1.043087663	0	EVT1c	Intravascular	16_31765_19_1	108879	2.787577584
10533	-0.063983003	-0.881961324	0.436189258	-0.522823667	-1.067812268	-0.381381474	EVT1a	Intravascular	16_31765_19_1	108880	0.547565419
10534	1.233639185	0.464920403	0.322981564	0.724970844	2.164391165	-0.381381474	EVT1c	Interstitial	16_31765_19_1	108881	1.173022944
10535	-0.543948308	-0.881961324	-0.091398286	0.229066507	-1.055030859	-0.381381474	EVT1b	Intravascular	16_31765_19_1	108882	-0.190809972
10536	1.725978721	-0.881961324	0.633500905	-1.62805683	0.953489414	0	EVT1b	Intravascular	16_31765_19_1	108883	2.23127754
10537	1.777624523	-0.881961324	0.084260944	-1.434306102	-1.46060855	-0.381381474	EVT1b	Intravascular	16_31765_19_1	108884	2.062077511
10538	2.900383719	-0.881961324	0.622204767	1.110256144	0.839621701	-0.381381474	EVT1c	Interstitial	16_31765_19_1	108885	3.360292582
10539	0.66944535	-0.567743033	0.756444453	1.178757895	0.5678974	-0.381381474	EVT1a	Interstitial	16_31765_19_1	108886	1.26971468
10540	0.339128861	-0.881961324	1.017674203	0.870324633	0.563309912	0	EVT1a	Interstitial	16_31765_19_1	108887	1.169219263
10541	0.496680845	-0.872250075	0.516791153	0.18147559	0.590418073	-0.381381474	EVT1a	Interstitial	16_31765_19_1	108890	1.078797863
10542	2.98236096	-0.881961324	0.586011691	0.950581751	0.894182668	0	EVT1c	Interstitial	16_31765_19_1	108891	3.368210075
10543	3.001887235	-0.881961324	0.226670239	0.987329763	1.160824152	0	EVT1c	Interstitial	16_31765_19_1	108893	3.181277659
10544	2.708625886	-0.881961324	-0.080924876	0.228789433	-1.46060855	0	EVT1c	Interstitial	16_31765_19_1	108896	2.784535811
10545	0.090004929	-0.881961324	0.241172073	-0.165728446	-1.46060855	-0.381381474	EVT1b	Intravascular	16_31765_19_1	108901	0.588217014
10546	1.311232689	0.528840779	1.318507448	1.903514586	1.977993327	-0.381381474	EVT1c	Interstitial	16_31765_19_1	108902	1.781435802
10547	2.924007533	-0.881961324	0.452421446	0.870727325	0.833678829	0	EVT1c	Interstitial	16_31765_19_1	108903	3.24081643
10548	-0.451339466	-0.852338762	-0.007846221	0.506778552	-1.096122162	0	EVT1b	Intravascular	16_31765_19_1	108904	-0.114635776
10549	2.161785374	-0.881961324	0.386822219	0.070655891	-1.46060855	0	EVT1c	Interstitial	16_31765_19_1	108905	2.539361679
10550	1.183095427	-0.881961324	-0.283647263	-0.475570884	-1.46060855	-0.381381474	EVT1a	Intravascular	16_31765_19_1	108906	1.306948907
10551	1.541742191	0.898203685	1.128479948	-0.506407862	0.004932194	-0.381381474	EVT1b	Intravascular	16_31765_19_1	108908	1.798592241
10552	1.325368708	0.229381303	0.548537088	-1.62805683	1.191581908	0	EVT1b	Intravascular	16_31765_19_1	108909	1.433519893
10553	3.625863025	-0.881961324	0.259599853	1.520814486	0.919793318	0	EVT1c	Intravascular	16_31765_19_1	108910	3.781149574
10554	3.569795076	-0.881961324	0.924583574	1.483000418	1.428026699	-0.381381474	EVT1c	Interstitial	16_31765_19_1	108911	4.137835932
10555	3.163561199	-0.881961324	0.630838302	1.132476043	1.409606492	0	EVT1c	Interstitial	16_31765_19_1	108912	3.551786316
10556	3.264076125	1.58067459	1.078116901	1.194731134	2.345286759	0	EVT1a	Intravascular	16_31765_19_1	108913	3.045424611
10557	1.619342656	-0.881961324	-0.046976473	-1.62805683	1.186417039	-0.381381474	EVT1b	Interstitial	16_31765_19_1	108914	1.795990458
10558	1.049661564	-0.881961324	0.792982881	0.327378643	-1.46060855	0	EVT1a	Intravascular	16_31765_19_1	108916	1.736874723
10559	2.381689275	0.417233172	1.028526393	1.195897247	1.086843302	-0.381381474	EVT1a	Interstitial	16_31765_19_1	108918	2.663507826
10560	2.800627606	-0.881961324	-0.051179399	0.816584032	1.385422418	-0.381381474	EVT1c	Intravascular	16_31765_19_1	108919	2.883038368
10561	2.130585784	0.712638161	-0.081183963	-1.62805683	1.277951715	0	EVT1b	Interstitial	16_31765_19_1	108920	1.662608336
10562	-0.543948308	-0.881961324	-0.826886294	-1.606838334	-1.423818057	0	EVT1b	Interstitial	16_31765_19_1	108921	-0.64112025
10563	-0.543948308	-0.881961324	-0.307590351	-0.109314724	-0.743744272	0	EVT1b	Intravascular	16_31765_19_1	108924	-0.363584325
10564	2.032731564	-0.444777491	0.246648746	0.19464331	1.874875611	1.917050729	EVT1a	Interstitial	16_31765_19_1	108925	1.900294539
10565	2.98794022	-0.881961324	0.153232473	0.927197604	0.893080517	0	EVT1c	Perivascular	16_31765_19_1	108926	3.132139179
10566	2.109027695	-0.797419804	1.031466593	0.940488657	0.800074266	-0.381381474	EVT1c	Interstitial	16_31765_19_1	108927	2.828421742
10567	1.944781331	1.412102352	0.150331378	0.85779063	1.196181392	-0.381381474	EVT1c	Intravascular	16_31765_19_1	108928	1.431607182
10568	1.468105708	-0.881961324	0.239714382	0.306828105	0.394877775	-0.381381474	EVT1c	Interstitial	16_31765_19_1	108929	1.829788724
10569	0.566151389	0.226002255	0.836477321	-1.62805683	2.126157663	0	EVT1b	Interstitial	16_31765_19_1	108931	0.876355958
10570	-0.487972599	-0.881961324	0.50590697	-0.336818617	-1.173143339	0	EVT1b	Interstitial	16_31765_19_1	108933	0.14922707
10571	-0.543948308	-0.66587424	0.166993666	-1.353344428	0.336858018	0	EVT1b	Interstitial	16_31765_19_1	108934	-0.191035075
10572	-0.543948308	-0.518893241	1.211228437	1.453719539	1.245173855	-0.381381474	EVT1a	Perivascular	16_31765_19_1	108935	0.372236688
10573	2.843542836	-0.881961324	0.437101516	0.709156248	0.747401002	-0.381381474	EVT1c	Intravascular	16_31765_19_1	108936	3.206139529
10574	0.781907906	-0.435887398	0.955807601	0.343219073	0.195846343	0	EVT1a	Interstitial	16_31765_19_1	108937	1.400078489
10575	2.114175757	0.401594946	0.571337357	-1.62805683	0.939585475	0	EVT1b	Intravascular	16_31765_19_1	108939	2.122234167
10576	2.154889974	-0.881961324	0.844967756	0.779066309	0.184249497	-0.381381474	EVT1c	Intravascular	16_31765_19_1	108940	2.806275857
10577	0.493334093	-0.881961324	-0.246188669	-1.442835979	-0.102607806	-0.381381474	EVT1b	Interstitial	16_31765_19_1	108941	0.665833923
10578	1.175504084	-0.846888518	-0.084984245	-1.62805683	-1.19612266	0	EVT1b	Intravascular	16_31765_19_1	108943	1.347380552
10579	0.190045481	0.240089027	0.111773002	0.710802374	0.927788197	2.038235261	EVT1a	Interstitial	16_31765_19_1	108944	-0.10937071
10580	0.314005264	-0.881961324	0.406634498	-1.62805683	-0.219552385	-0.381381474	EVT1b	Interstitial	16_31765_19_1	108946	0.865893868
10581	-0.071447322	0.00503728	1.049893371	1.089439237	1.833937553	0	EVT1a	Interstitial	16_31765_19_1	108947	0.485247213
10582	1.670679669	-0.881961324	0.809193044	0.181160779	1.277694236	0	EVT1c	Intravascular	16_31765_19_1	108948	2.272361675
10583	1.785084418	-0.145460781	0.955825267	1.553924255	1.548743154	0	EVT1c	Interstitial	16_31765_19_1	108950	2.206281799
10584	-0.543948308	0.424178376	0.347705439	0.649226895	0.955630512	-0.381381474	EVT1a	Interstitial	16_31765_19_1	108951	-0.422761144
10585	3.250830082	-0.881961324	0.460670863	1.272374389	0.734792606	-0.381381474	EVT1c	Perivascular	16_31765_19_1	108952	3.596308479
10586	2.557696584	-0.881961324	0.698280062	0.99501114	0.859294944	0	EVT1c	Interstitial	16_31765_19_1	108957	3.038521079
10587	3.003666355	1.755010459	1.120849233	1.476714611	2.195891975	2.224949793	EVT1c	Intravascular	16_31765_19_1	108958	2.49905405
10588	2.152741862	-0.579835255	1.097468112	1.393089295	1.59790776	-0.381381474	EVT1a	Interstitial	16_31765_19_1	108959	2.818110739
10589	3.151068957	-0.881961324	0.596537685	1.111017315	1.205575265	0	EVT1c	Interstitial	16_31765_19_1	108960	3.524691647
10590	2.384221946	1.835169819	1.183463452	1.001195887	2.083851541	-0.381381474	EVT1c	Intravascular	16_31765_19_1	108961	2.255513062
10591	1.527029105	0.411533006	-0.042775086	-1.48398718	2.670564569	0	EVT1b	Interstitial	16_31765_19_1	108962	1.2029283
10592	1.745443129	0.097684556	0.88804011	0.779644241	-0.953727627	-0.381381474	EVT1c	Intravascular	16_31765_19_1	108963	2.140392513
10593	-0.543948308	-0.881961324	-0.233570777	0.972718927	-1.46060855	0	EVT1a	Interstitial	16_31765_19_1	108964	-0.309731393
10594	2.14293603	-0.881961324	0.613768205	0.582712018	1.048253228	0	EVT1c	Intravascular	16_31765_19_1	108968	2.604368404
10595	2.930443911	-0.881961324	0.322527031	0.90217919	0.308460959	0	EVT1c	Intravascular	16_31765_19_1	108969	3.18358656
10596	0.110271525	-0.490523452	0.646322954	0.128097689	-0.241556265	-0.381381474	EVT1a	Interstitial	16_31765_19_1	108970	0.679118832
10597	-0.543948308	-0.881961324	0.465986466	0.689662443	0.048129814	0	EVT1a	Interstitial	16_31765_19_1	108971	0.053736384
10598	1.630535265	0.916169862	-0.667847789	-0.497444645	0.596183081	-0.381381474	EVT1b	Intravascular	16_31765_19_1	108972	0.862924661
10599	0.044294653	-0.225100362	-0.73624481	-1.62805683	-1.46060855	3.739792883	EVT1b	Interstitial	16_31765_19_1	108975	-0.726540598
10600	1.101686206	-0.881961324	0.515829269	-0.128062162	-0.895475934	-0.381381474	EVT1a	Interstitial	16_31765_19_1	108979	1.667372662
10601	2.716890877	-0.881961324	0.125300722	0.114369575	0.979316727	0	EVT1c	Interstitial	16_31765_19_1	108980	2.864288072
10602	2.999840037	-0.881961324	0.684341541	1.008241114	1.408739837	0	EVT1c	Interstitial	16_31765_19_1	108981	3.430157371
10603	1.207091381	-0.881961324	0.139435516	-1.488328003	1.657984355	0	EVT1b	Interstitial	16_31765_19_1	108982	1.463430515
10604	3.058208958	1.930000075	0.876660095	1.562420163	2.101596876	-0.381381474	EVT1a	Intravascular	16_31765_19_1	108983	2.675676915
10605	3.047496284	-0.881961324	0.587247313	1.018392372	0.020962373	0	EVT1c	Interstitial	16_31765_19_1	108984	3.444496992
10606	2.336681741	-0.881961324	0.367223857	0.500549373	0.683084371	0	EVT1c	Intravascular	16_31765_19_1	108986	2.652593626
10607	1.919115569	1.472387328	0.918386046	1.227747728	1.24148382	-0.381381474	EVT1c	Intravascular	16_31765_19_1	108992	1.814843588
10608	2.231737297	-0.1068028	0.830695171	0.998764796	1.006630497	0	EVT1c	Intravascular	16_31765_19_1	108995	2.546213819
10609	1.756488185	0.162460766	0.97693151	1.299928029	1.169290702	-0.381381474	EVT1c	Interstitial	16_31765_19_1	108997	2.140983827
10610	-0.418501097	-0.881961324	0.773052926	0.332926992	-1.46060855	-0.381381474	EVT1b	Interstitial	16_31765_19_1	108998	0.414259941
10611	2.037234757	-0.881961324	0.990601382	-0.426089172	0.713452233	0	EVT1c	Interstitial	16_31765_19_1	108999	2.722522407
10612	1.704039049	-0.041495747	1.210562624	1.371531449	1.622380334	-0.381381474	EVT1c	Interstitial	16_31765_19_1	109000	2.283666615
10613	1.017378246	0.330416563	1.124840309	1.268579832	1.683696091	-0.381381474	EVT1a	Interstitial	16_31765_19_1	109002	1.473838952
10614	2.337235962	-0.273623506	1.107940358	0.001596181	1.060861628	-0.381381474	EVT1c	Interstitial	16_31765_19_1	109003	2.900583728
10615	2.436187127	0.206602101	0.90594144	1.316737451	1.4506505	0	EVT1c	Interstitial	16_31765_19_1	109004	2.663595174
10616	3.063748208	-0.881961324	0.070115682	0.78472184	0.839621701	0	EVT1c	Perivascular	16_31765_19_1	109005	3.156879877
10617	2.196588513	2.513049681	0.041875425	-0.231632771	2.40245134	2.363042695	EVT1a	Intravascular	16_31765_19_1	109006	0.874148008
10618	-0.508797203	-0.881961324	0.302596761	-1.62805683	-0.706259813	0	EVT1b	Intravascular	16_31765_19_1	109007	0.008425673
10619	2.608789993	-0.814519994	-0.214383398	0.272158197	0.843326273	0	EVT1c	Intravascular	16_31765_19_1	109008	2.554516874
10620	-0.068528979	-0.881961324	0.57232832	0.288163233	0.517138894	0	EVT1a	Intravascular	16_31765_19_1	109010	0.544621263
10621	0.364024417	-0.696230586	1.051544213	1.054429785	0.530628379	-0.381381474	EVT1a	Interstitial	16_31765_19_1	109011	1.195729429
10622	1.533787947	-0.293042829	0.929185844	1.196201781	0.995566393	-0.381381474	EVT1c	Interstitial	16_31765_19_1	109014	2.06532323
10623	1.901484447	-0.881961324	0.656234102	1.119158427	0.21879392	-0.381381474	EVT1c	Interstitial	16_31765_19_1	109015	2.466017401
10624	1.272036918	-0.881961324	0.3833391	-1.62805683	-1.46060855	0	EVT1b	Intravascular	16_31765_19_1	109016	1.714253916
10625	0.499579656	0.265527124	0.094177771	0.656379587	1.34133782	0	EVT1a	Intravascular	16_31765_19_1	109017	0.40139927
10626	2.030378359	1.81917124	0.302287074	0.137835306	1.04194806	0.993169161	EVT1a	Intravascular	16_31765_19_1	109018	1.292003432
10627	1.061189547	-0.881961324	0.622036876	-0.633350567	1.082705684	-0.381381474	EVT1b	Interstitial	16_31765_19_1	109019	1.654367361
10628	1.830679903	-0.881961324	-0.195178626	-0.681339349	-0.012027642	0	EVT1b	Interstitial	16_31765_19_1	109022	1.883155852
10629	2.170374513	-0.881961324	0.173714854	-1.62805683	-1.46060855	0	EVT1b	Interstitial	16_31765_19_1	109023	2.428511748
10630	1.31526116	-0.881961324	0.607626759	0.654937256	1.274051594	0	EVT1c	Intravascular	16_31765_19_1	109024	1.831241334
10631	2.403176803	-0.881961324	0.859593077	1.193902136	0.313992278	0	EVT1c	Intravascular	16_31765_19_1	109026	2.995065675
10632	-0.543948308	-0.881961324	0.615629176	-0.19256231	0.043129746	0	EVT1a	Interstitial	16_31765_19_1	109028	0.137242266
10633	-0.417013485	-0.022745564	0.087728487	0.710435873	0.379948218	-0.381381474	EVT1a	Intravascular	16_31765_19_1	109030	-0.289098413
10634	3.034092307	-0.881961324	0.803257664	1.45458985	0.975876178	0	EVT1c	Perivascular	16_31765_19_1	109032	3.535738754
10635	3.22641594	1.430335615	0.961789805	1.545789513	1.106096525	-0.381381474	EVT1c	Intravascular	16_31765_19_1	109038	3.065099804
10636	2.720080502	-0.881961324	0.050442957	0.430848092	-1.46060855	0	EVT1c	Interstitial	16_31765_19_1	109039	2.86836401
10637	3.144258853	-0.881961324	0.758090752	1.043695664	1.271099521	0	EVT1c	Perivascular	16_31765_19_1	109040	3.607297776
10638	-0.543948308	-0.881961324	0.693100505	0.575052754	-1.46060855	0	EVT1a	Perivascular	16_31765_19_1	109041	0.206839859
10639	3.315737136	-0.881961324	0.474249117	0.948473326	0.993954623	0	EVT1a	Intravascular	16_31765_19_1	109042	3.612584564
10640	1.852037838	-0.881961324	0.681139779	-1.571637248	-1.314757429	0	EVT1b	Interstitial	16_31765_19_1	109044	2.414298513
10641	1.672756212	-0.881961324	-0.757465494	-1.62805683	-1.46060855	0	EVT1b	Intravascular	16_31765_19_1	109045	1.449046785
10642	2.982285137	0.551367653	0.721662766	1.157189196	1.382212168	1.250596253	EVT1c	Interstitial	16_31765_19_1	109047	2.797355078
10643	1.559787169	-0.529634138	0.824929005	1.805554755	1.109535045	-0.381381474	EVT1c	Interstitial	16_31765_19_1	109048	2.109214109
10644	2.627222385	-0.881961324	0.764567553	0.958179589	0.488057029	0	EVT1c	Interstitial	16_31765_19_1	109049	3.146316258
10645	1.023058398	-0.881961324	1.068434473	0.893248192	0.05265322	0	EVT1a	Interstitial	16_31765_19_1	109050	1.839233737
10646	0.302979243	-0.628473002	0.259228176	-0.548005406	1.740415406	1.07237011	EVT1a	Interstitial	16_31765_19_1	109051	0.475071423
10647	1.969675989	-0.881961324	0.788460783	0.246015019	-0.711970105	0	EVT1c	Intravascular	16_31765_19_1	109052	2.572372148
10648	1.975117872	0.480127328	0.864363774	1.180235265	1.134891086	0	EVT1a	Interstitial	16_31765_19_1	109053	2.126958857
10649	-0.428469366	-0.881961324	0.829785464	1.367166186	0.1809781	0	EVT1a	Interstitial	16_31765_19_1	109059	0.361039498
10650	-0.52812651	-0.881961324	0.585474189	0.502452306	0.08913242	-0.381381474	EVT1a	Interstitial	16_31765_19_1	109060	0.181053349
10651	1.603716702	-0.881961324	-0.75862853	-0.930104167	-0.047187099	-0.381381474	EVT1b	Intravascular	16_31765_19_1	109061	1.406491429
10652	1.650140434	-0.854553696	0.941271038	1.152096682	1.289303696	0	EVT1c	Interstitial	16_31765_19_1	109067	2.317519691
10653	-0.543948308	-0.881961324	0.609111078	-0.008914015	-0.953320123	0	EVT1b	Interstitial	16_31765_19_1	109071	0.151110197
10654	-0.543948308	-0.881961324	0.240034328	0.239566476	-1.46060855	-0.381381474	EVT1a	Intravascular	16_31765_19_1	109073	0.001070028
10655	1.610873762	-0.881961324	0.941334871	1.259217641	0.918563923	-0.381381474	EVT1c	Interstitial	16_31765_19_1	109077	2.343792225
10656	-0.388570971	-0.881961324	-0.418338042	-1.095339025	-0.143774631	-0.259870087	EVT1b	Intravascular	16_31765_19_1	109078	-0.260225091
10657	0.485801036	-0.260698805	1.012030046	0.637274139	0.40931857	-0.381381474	EVT1a	Interstitial	16_31765_19_1	109079	1.141307417
10658	1.990435373	0.028257578	0.610305312	-0.458761786	0.442305034	0	EVT1c	Intravascular	16_31765_19_1	109080	2.164380878
10659	0.135208006	-0.317965732	0.12102372	-0.423489959	-0.452854091	0	EVT1b	Interstitial	16_31765_19_1	109082	0.307965802
10660	2.954187668	-0.881961324	0.334531697	1.092278774	1.591548543	0	EVT1c	Interstitial	16_31765_19_1	109083	3.189709609
10661	3.245330982	-0.638865543	0.032196595	1.024291143	-0.402049146	0	EVT1c	Intravascular	16_31765_19_1	109084	3.243389854
10662	1.667042209	-0.746546921	0.478888338	0.692900753	0.399740742	-0.381381474	EVT1c	Interstitial	16_31765_19_1	109086	2.101316222
10663	-0.543948308	-0.881961324	-0.582918932	-1.60903723	-1.329408367	-0.381381474	EVT1b	Intravascular	16_31765_19_1	109087	-0.45998817
10664	1.699815369	-0.039986643	0.962680265	1.60800656	1.135411281	-0.381381474	EVT1c	Interstitial	16_31765_19_1	109088	2.14962044
10665	2.348756862	0.553275388	0.58045697	0.922318157	1.057425295	2.338975543	EVT1c	Interstitial	16_31765_19_1	109089	2.004048764
10666	3.234614153	-0.881961324	0.614967734	1.081899381	0.695632716	-0.381381474	EVT1c	Interstitial	16_31765_19_1	109092	3.668006344
10667	1.551836629	0.883646958	-0.22668298	0.052513628	1.443715762	3.295050787	EVT1a	Intravascular	16_31765_19_1	109093	0.581091366
10668	-0.543948308	-0.881961324	0.001014958	-1.62805683	-1.46060855	-0.381381474	EVT1b	Perivascular	16_31765_19_1	109094	-0.132170893
10669	-0.476576591	-0.881961324	0.448030134	-0.073591214	-1.430105727	0	EVT1b	Intravascular	16_31765_19_1	109099	0.132020176
10670	-0.200653879	-0.881961324	0.012963564	0.197690889	-0.020783078	0	EVT1a	Interstitial	16_31765_19_1	109101	0.120014698
10671	1.333332545	-0.881961324	0.7113359	1.145792268	0.648148626	-0.381381474	EVT1c	Interstitial	16_31765_19_1	109103	1.96355719
10672	1.736984963	-0.881961324	0.863372014	0.648558297	0.726174519	-0.381381474	EVT1c	Interstitial	16_31765_19_1	109104	2.420385006
10673	2.731794144	-0.512692651	0.97426712	1.274027643	1.801837951	0	EVT1c	Interstitial	16_31765_19_1	109106	3.212088818
10674	1.913116363	0.254358187	0.676059187	0.860611421	0.741882126	-0.381381474	EVT1c	Intravascular	16_31765_19_1	109107	2.094620239
10675	1.852166278	-0.881961324	0.855165738	-0.779242358	1.267955872	0	EVT1c	Interstitial	16_31765_19_1	109108	2.466065575
10676	2.500986735	-0.408548948	0.286683262	-0.030268162	0.678282017	-0.381381474	EVT1a	Interstitial	16_31765_19_1	109109	2.646590288
10677	1.357600612	1.224767163	0.781181854	1.070678224	1.347714222	0	EVT1a	Intravascular	16_31765_19_1	109110	1.253891214
10678	1.440531945	-0.881961324	-0.498847477	-1.62805683	-1.186736919	-0.381381474	EVT1b	Interstitial	16_31765_19_1	109111	1.420347536
10679	3.377346246	-0.881961324	0.678000518	1.186661008	0.779493065	0	EVT1c	Interstitial	16_31765_19_1	109114	3.786930904
10680	-0.021164493	-0.881961324	0.571724598	0.593354705	-1.209075908	0	EVT1a	Interstitial	16_31765_19_1	109115	0.618423658
10681	-0.543948308	-0.881961324	-0.171855452	-1.62805683	-0.026695691	-0.381381474	EVT1b	Intravascular	16_31765_19_1	109116	-0.253722135
10682	3.422732797	-0.881961324	0.933796281	1.263006968	0.562886286	0	EVT1c	Interstitial	16_31765_19_1	109118	3.975318381
10683	1.295118133	-0.881961324	-0.137420205	0.070277195	-0.930801223	-0.381381474	EVT1a	Intravascular	16_31765_19_1	109120	1.482797232
10684	-0.543948308	-0.881961324	-0.226706383	-1.62805683	-1.46060855	0	EVT1b	Intravascular	16_31765_19_1	109122	-0.30590485
10685	1.751303972	-0.881961324	0.078175948	-1.174501594	-0.34255913	-0.381381474	EVT1b	Interstitial	16_31765_19_1	109124	2.014697347
10686	1.407381866	-0.881961324	-0.151413181	-0.276828759	0.740696108	0	EVT1c	Interstitial	16_31765_19_1	109125	1.502710674
10687	1.631984151	-0.310108775	-0.275625457	-0.871017295	1.623038788	-0.381381474	EVT1b	Interstitial	16_31765_19_1	109126	1.479297926
10688	1.936073969	-0.881961324	0.790411801	1.123626981	1.091991235	-0.381381474	EVT1c	Interstitial	16_31765_19_1	109128	2.55747896
10689	2.083500151	1.08988519	1.191798153	2.051678537	2.161161411	-0.381381474	EVT1c	Intravascular	16_31765_19_1	109129	2.23245466
10690	0.564103076	-0.881961324	0.400047308	0.180061777	-1.46060855	0	EVT1b	Interstitial	16_31765_19_1	109133	1.068610694
10691	1.15378821	0.503572254	0.016696395	-1.62805683	1.087458076	0	EVT1b	Interstitial	16_31765_19_1	109135	0.887470729
10692	0.094803644	-0.881961324	0.940867155	0.90386622	0.438126227	0	EVT1a	Interstitial	16_31765_19_1	109136	0.902560329
10693	3.553835951	-0.881961324	1.021068264	1.41393558	1.744322508	0	EVT1c	Interstitial	16_31765_19_1	109137	4.124509838
10694	3.539116701	0.075692147	0.997170942	1.411857781	1.693472015	0	EVT1c	Interstitial	16_31765_19_1	109139	3.77482174
10695	2.956218978	-0.881961324	-0.122851852	0.612841801	0.740527204	0	EVT1c	Intravascular	16_31765_19_1	109142	2.951568425
10696	-0.543948308	-0.881961324	0.604249125	0.303853984	-1.46060855	0	EVT1b	Interstitial	16_31765_19_1	109143	0.157309815
10697	1.723470959	-0.881961324	0.669030825	0.658533376	1.227406386	0	EVT1c	Interstitial	16_31765_19_1	109144	2.243952512
10698	1.532558839	0.380599058	1.148264696	-0.294508998	1.720617118	0	EVT1b	Perivascular	16_31765_19_1	109145	1.899126127
10699	3.033322015	-0.881961324	0.033681221	0.756634699	1.233770992	0	EVT1c	Interstitial	16_31765_19_1	109146	3.10149748
10700	3.281388578	1.694742329	0.941386209	1.863069449	1.950746058	0	EVT1c	Intravascular	16_31765_19_1	109149	2.95360133
10701	2.079259346	-0.881961324	0.39782592	-0.136995453	-0.298139978	-0.381381474	EVT1c	Interstitial	16_31765_19_1	109151	2.495519047
10702	3.094962663	-0.881961324	0.856401687	1.509248536	1.074759351	0	EVT1c	Intravascular	16_31765_19_1	109152	3.619942289
10703	0.769972131	-0.881961324	0.77430493	0.859880707	0.042109205	0	EVT1a	Interstitial	16_31765_19_1	109153	1.441309823
10704	1.636192142	-0.881961324	0.490832023	-0.136762192	-0.70512271	-0.381381474	EVT1c	Intravascular	16_31765_19_1	109154	2.144602038
10705	-0.443581226	-0.874545959	0.466401008	0.374751884	0.237196125	-0.381381474	EVT1a	Intravascular	16_31765_19_1	109155	0.187788138
10706	-0.543948308	-0.881961324	0.458146821	0.967684303	2.232108342	2.575484911	EVT1a	Interstitial	16_31765_19_1	109156	-0.304974991
10707	2.246130834	-0.771496702	0.828411215	1.002597731	0.759433076	-0.381381474	EVT1c	Perivascular	16_31765_19_1	109157	2.834025235
10708	-0.543948308	-0.750241147	-0.019220902	1.355676871	0.601186925	0	EVT1a	Intravascular	16_31765_19_1	109158	-0.270970615
10709	0.408125183	-0.881961324	0.50224958	0.313190277	-0.085301418	-0.381381474	EVT1a	Intravascular	16_31765_19_1	109159	1.003913034
10710	3.232266902	1.503281531	0.823533293	1.796659202	1.301204951	-0.381381474	EVT1c	Intravascular	16_31765_19_1	109160	2.965362937
10711	1.51169614	-0.881961324	0.741353615	1.152523539	0.025037492	-0.381381474	EVT1c	Interstitial	16_31765_19_1	109163	2.156250854
10712	3.427051614	-0.881961324	0.212194263	1.343692946	0.626146322	0	EVT1c	Intravascular	16_31765_19_1	109166	3.575947166
10713	-0.543948308	-0.881961324	0.641961443	-0.393324887	-1.46060855	0	EVT1a	Intravascular	16_31765_19_1	109167	0.17833248
10714	-0.543948308	-0.881961324	0.270408299	-1.62805683	-1.46060855	0	EVT1b	Intravascular	16_31765_19_1	109170	-0.028789157
10715	2.909761558	-0.881961324	0.502730891	1.326242937	0.486274309	0	EVT1c	Interstitial	16_31765_19_1	109173	3.26178317
10716	-0.200653879	-0.553482306	0.120772953	-1.62805683	1.710553514	-0.381381474	EVT1b	Interstitial	16_31765_19_1	109175	0.085484628
10717	2.279837988	1.290003436	0.583020798	0.531482539	1.256657544	0	EVT1a	Interstitial	16_31765_19_1	109176	1.976202976
10718	0.643309592	-0.881961324	-1.27630624	-1.62805683	0.102235558	-0.381381474	EVT1b	Perivascular	16_31765_19_1	109181	0.226751311
10719	-0.543948308	0.341037042	1.030994728	0.973596957	1.636030826	0.518396482	EVT1a	Intravascular	16_31765_19_1	109185	-0.136107646
10720	-0.215373475	-0.881961324	-0.187817767	-0.086642203	-0.155933991	-0.381381474	EVT1a	Interstitial	16_31765_19_1	109186	0.043636279
10721	-0.543948308	-0.881961324	-0.15799779	-1.62805683	-1.46060855	0	EVT1b	Intravascular	16_31765_19_1	109187	-0.267603367
10722	2.890870753	-0.881961324	0.248055468	0.532128902	1.438685268	0	EVT1c	Intravascular	16_31765_19_1	109188	3.085609713
10723	0.141474868	-0.881961324	-0.145434087	-1.62805683	-0.978748699	-0.381381474	EVT1b	Perivascular	16_31765_19_1	109189	0.411859116
10724	2.617323771	-0.881961324	0.18133607	-0.166669282	0.457340743	0	EVT1c	Interstitial	16_31765_19_1	109190	2.81257653
10725	1.063103363	-0.306138546	0.832467365	1.205791839	1.979284513	1.144755252	EVT1a	Interstitial	16_31765_19_1	109191	1.375854317
10726	-0.543948308	-0.398133116	0.723463151	0.630766774	1.023633606	-0.381381474	EVT1a	Intravascular	16_31765_19_1	109192	0.06341263
10727	2.174729617	-0.564347537	1.028965212	-1.133527647	0.973791176	0	EVT1a	Interstitial	16_31765_19_1	109197	2.759202897
10728	2.097085076	-0.881961324	0.484053112	-0.82443639	0.982134379	0	EVT1c	Intravascular	16_31765_19_1	109198	2.490800455
10729	2.505607504	-0.881961324	0.913204901	0.578534792	0.163422204	0	EVT1c	Interstitial	16_31765_19_1	109199	3.122361598
10730	0.008785547	0.183428933	0.781420411	0.881701926	2.069154495	-0.381381474	EVT1a	Interstitial	16_31765_19_1	109200	0.392188053
10731	2.103725847	0.078656177	1.132015631	0.790323695	1.359997222	-0.381381474	EVT1a	Interstitial	16_31765_19_1	109201	2.573660586
10732	-0.543948308	-0.881961324	1.076727001	0.569320268	-1.46060855	0	EVT1a	Interstitial	16_31765_19_1	109202	0.420691765
10733	1.658357627	-0.881961324	-0.093913494	-0.476656806	-0.527040733	-0.381381474	EVT1c	Perivascular	16_31765_19_1	109203	1.836015679
10734	1.78967168	-0.881961324	0.24699005	-0.328353294	0.041551632	-0.381381474	EVT1a	Interstitial	16_31765_19_1	109204	2.137552573
10735	2.992865735	-0.881961324	0.86189558	0.984455734	1.43352738	0	EVT1c	Interstitial	16_31765_19_1	109205	3.522246794
10736	2.886612063	1.359606435	0.170205608	0.599891532	1.887899119	0	EVT1c	Intravascular	16_31765_19_1	109206	2.272837827
10737	-0.001312233	-0.33690721	-0.227767574	-0.861956726	-1.010260368	-0.381381474	EVT1b	Interstitial	16_31765_19_1	109207	0.050211265
10738	1.645157265	-0.881961324	-0.526289715	-1.166144751	-1.303383165	0	EVT1b	Intravascular	16_31765_19_1	109208	1.549620197
10739	3.198099224	-0.881961324	0.373753568	0.883452488	0.717480361	0	EVT1c	Interstitial	16_31765_19_1	109210	3.452584695
10740	2.58367028	-0.312384367	0.69872089	0.907535386	0.78118915	-0.381381474	EVT1c	Interstitial	16_31765_19_1	109211	2.918469479
10741	2.478310288	-0.881961324	0.243428876	-0.201542149	0.776997659	0	EVT1c	Intravascular	16_31765_19_1	109214	2.71296495
10742	2.816925968	-0.881961324	-0.054660154	0.02889814	0.330144663	0	EVT1c	Intravascular	16_31765_19_1	109215	2.86792031
10743	3.390373723	-0.881961324	0.022400567	1.213068469	0.952615075	0	EVT1c	Intravascular	16_31765_19_1	109217	3.430479799
10744	-0.220197071	-0.770253501	0.353588254	-1.62805683	-0.902585511	-0.381381474	EVT1b	Interstitial	16_31765_19_1	109218	0.316341492
10745	2.103664396	-0.881961324	0.742452174	0.338827201	0.164088659	-0.381381474	EVT1c	Interstitial	16_31765_19_1	109220	2.702090603
10746	0.111811889	-0.881961324	0.788325231	0.494479002	0.785420907	0	EVT1a	Intravascular	16_31765_19_1	109221	0.827161766
10747	1.547467757	-0.881961324	0.007300577	-0.46238371	-1.46060855	-0.381381474	EVT1c	Interstitial	16_31765_19_1	109222	1.806242596
10748	-0.543948308	-0.881961324	-0.380217603	-1.302092957	-1.46060855	-0.381381474	EVT1b	Interstitial	16_31765_19_1	109223	-0.344688304
10749	-0.018633756	-0.379317548	-0.114237877	-1.62805683	-0.678652952	2.532326751	EVT1b	Interstitial	16_31765_19_1	109224	-0.251497029
10750	0.381350476	0.05702397	0.789708824	0.870374328	1.324064021	-0.381381474	EVT1a	Intravascular	16_31765_19_1	109226	0.79729883
10751	1.171532636	-0.881961324	0.332506445	0.308694278	-0.62875756	-0.381381474	EVT1c	Intravascular	16_31765_19_1	109227	1.625114723
10752	1.034286108	-0.881961324	0.128237392	-0.559870508	-0.371277184	0	EVT1b	Interstitial	16_31765_19_1	109229	1.332955884
10753	1.76650794	-0.881961324	0.565885504	0.1355077	0.580694909	-0.381381474	EVT1c	Interstitial	16_31765_19_1	109230	2.284420545
10754	1.707754064	-0.881961324	0.192460222	0.14475313	-1.336217129	-0.381381474	EVT1c	Intravascular	16_31765_19_1	109231	2.055566362
10755	2.969004037	-0.881961324	0.184945964	0.908533834	1.605417285	0	EVT1c	Intravascular	16_31765_19_1	109232	3.11978734
10756	1.975074603	-0.881961324	0.778126176	1.189755659	1.274825065	0	EVT1c	Interstitial	16_31765_19_1	109235	2.536710112
10757	3.177813888	-0.881961324	0.045810972	0.97151727	1.015810898	0	EVT1c	Interstitial	16_31765_19_1	109237	3.245766537
10758	1.75184967	-0.735159586	0.388628445	0.118920408	0.88953101	-0.381381474	EVT1c	Interstitial	16_31765_19_1	109238	2.117011131
10759	-0.087498066	-0.881961324	0.508454466	-0.183583351	-0.511767153	0	EVT1b	Intravascular	16_31765_19_1	109241	0.509536805
10760	2.010842921	1.488946469	0.464783357	1.186548915	1.893024404	-0.381381474	EVT1c	Intravascular	16_31765_19_1	109243	1.629806986
10761	-0.520414683	-0.881961324	0.59874798	0.631622526	-0.43938992	-0.381381474	EVT1a	Interstitial	16_31765_19_1	109244	0.204870384
10762	-0.22054973	-0.881961324	0.194070328	-1.62805683	-1.429310722	0	EVT1b	Intravascular	16_31765_19_1	109245	0.227304431
10763	2.79807123	-0.881961324	0.25393461	0.699527577	1.164406649	0	EVT1c	Interstitial	16_31765_19_1	109246	3.007849326
10764	-0.285047839	-0.881961324	0.060235077	-1.62805683	-1.46060855	0	EVT1b	Intravascular	16_31765_19_1	109248	0.093576382
10765	0.837271127	-0.881961324	-0.662572125	0.570771678	-1.044339908	3.075863898	EVT1a	Interstitial	16_31765_19_1	109249	0.344297293
10766	2.162166952	0.999103252	0.024482397	-1.326531481	-0.087570892	3.627973454	EVT1b	Interstitial	16_31765_19_1	109253	1.232791282
10767	1.793968711	-0.881961324	0.680379405	-0.154614464	-1.46060855	0	EVT1c	Interstitial	16_31765_19_1	109254	2.362712688
10768	-0.021320052	-0.018116571	0.313626856	0.892994106	0.619092321	-0.381381474	EVT1a	Interstitial	16_31765_19_1	109256	0.197146164
10769	-0.543948308	-0.881961324	0.410446563	-0.065864979	-0.287108895	-0.381381474	EVT1a	Interstitial	16_31765_19_1	109257	0.075454926
10770	1.010855958	-0.881961324	0.600826023	0.508132548	-0.732674846	0	EVT1b	Intravascular	16_31765_19_1	109258	1.581070279
10771	-0.543948308	-0.881961324	0.533325788	1.46518833	-1.46060855	0	EVT1a	Intravascular	16_31765_19_1	109259	0.117773728
10772	1.652665544	-0.881961324	0.374008185	0.221115763	-0.347286919	-0.381381474	EVT1c	Intravascular	16_31765_19_1	109260	2.088434498
10773	1.078481707	-0.063724776	1.194183736	1.316553874	-0.251367843	0	EVT1a	Interstitial	16_31765_19_1	109262	1.689422468
10774	-0.543948308	-0.132999749	0.156973606	-0.163237705	0.030125481	-0.381381474	EVT1a	Interstitial	16_31765_19_1	109263	-0.324528828
10775	1.003532943	-0.881961324	-0.241664271	0.123901138	-1.46060855	-0.381381474	EVT1b	Perivascular	16_31765_19_1	109264	1.164226927
10776	3.085182654	-0.881961324	0.894491914	0.982032723	-0.268709349	-0.381381474	EVT1c	Interstitial	16_31765_19_1	109265	3.702514974
10777	-0.397169329	-0.881961324	0.16921898	-1.279016496	-0.676258406	-0.381381474	EVT1b	Interstitial	16_31765_19_1	109266	0.083613079
10778	0.721886288	-0.881961324	0.512166636	0.583554847	-0.585800868	-0.381381474	EVT1a	Interstitial	16_31765_19_1	109267	1.308513433
10779	1.4966958	-0.881961324	0.335060686	1.206617244	0.178056417	-0.381381474	EVT1c	Interstitial	16_31765_19_1	109268	1.913198172
10780	1.114663208	0.114390771	0.731137146	-0.039818038	1.006007477	0	EVT1a	Interstitial	16_31765_19_1	109271	1.382492943
10781	1.303806285	-0.881961324	0.695705535	0.847910783	0.291916372	-0.381381474	EVT1c	Interstitial	16_31765_19_1	109273	1.933784131
10782	1.950330741	-0.881961324	0.332490739	0.826886798	-1.46060855	-0.381381474	EVT1c	Perivascular	16_31765_19_1	109274	2.360234898
10783	1.554659998	0.888302546	0.496521464	0.466238043	1.39441775	-0.381381474	EVT1c	Intravascular	16_31765_19_1	109279	1.437200735
10784	3.202749015	-0.881961324	0.762777832	0.931241485	0.292286375	0	EVT1c	Interstitial	16_31765_19_1	109284	3.681215427
10785	1.547741636	-0.881961324	0.558614648	1.506148114	0.427631477	0	EVT1c	Intravascular	16_31765_19_1	109285	2.033869278
10786	3.039758717	-0.800754493	-0.040806635	1.20406253	1.30724258	0	EVT1c	Interstitial	16_31765_19_1	109287	3.037194846
10787	1.740100076	-0.881961324	0.570229748	0.597721311	0.259815877	-0.381381474	EVT1c	Intravascular	16_31765_19_1	109290	2.268046397
10788	2.62666309	-0.881961324	0.412850819	0.293087695	1.528074518	0	EVT1c	Intravascular	16_31765_19_1	109292	2.931468306
10789	-0.109978619	-0.881961324	-0.585754222	-1.62805683	-1.46060855	2.770858218	EVT1b	Intravascular	16_31765_19_1	109293	-0.444513189
10790	3.084324654	-0.881961324	0.812532258	0.936920163	1.377490956	0	EVT1c	Intravascular	16_31765_19_1	109294	3.580328304
10791	1.445165947	-0.800102135	0.455412858	0.089492724	-1.15376468	-0.381381474	EVT1c	Intravascular	16_31765_19_1	109295	1.928341801
10792	-0.543948308	-0.881961324	0.419208495	0.893167154	-0.664293353	0	EVT1a	Intravascular	16_31765_19_1	109296	0.040172936
10793	2.18592069	-0.881961324	-0.61849163	-1.62805683	0.970782697	0	EVT1b	Intravascular	16_31765_19_1	109297	1.958576033
10794	-0.543948308	1.107388055	-0.519133387	-1.193736092	0.434309766	3.739792883	EVT1b	Interstitial	16_31765_19_1	109298	-1.63333583
10795	1.233789386	0.505632856	0.551992659	-1.62805683	1.249951746	0	EVT1b	Interstitial	16_31765_19_1	109299	1.25633475
10796	-0.543948308	-0.881961324	0.832921268	0.305540145	-1.46060855	0	EVT1a	Interstitial	16_31765_19_1	109300	0.284782694
10797	-0.543948308	-0.835791292	0.778520182	0.418409848	0.109889059	-0.381381474	EVT1a	Interstitial	16_31765_19_1	109302	0.258060816
10798	3.111829105	-0.881961324	0.797327677	1.465084581	0.628531361	0	EVT1c	Intravascular	16_31765_19_1	109304	3.610453321
10799	-0.534129328	-0.043568745	0.832145511	0.709723544	1.009248113	-0.381381474	EVT1a	Interstitial	16_31765_19_1	109305	0.013508159
10800	0.685494165	0.728259572	0.359880557	-0.110833142	1.345237441	-0.381381474	EVT1a	Interstitial	16_31765_19_1	109306	0.611857577
10801	3.028741889	-0.881961324	0.105940833	1.047882336	1.486466941	0	EVT1c	Perivascular	16_31765_19_1	109307	3.133102792
10802	-0.543948308	-0.881961324	0.508147035	0.153237519	-1.46060855	0	EVT1b	Interstitial	16_31765_19_1	109308	0.103737877
10803	-0.488045843	-0.022890628	1.262228822	1.496872492	1.427242793	-0.381381474	EVT1a	Interstitial	16_31765_19_1	109310	0.28156246
10804	1.127123502	-0.285507864	0.347444258	0.580605922	0.341405594	-0.381381474	EVT1c	Intravascular	16_31765_19_1	109312	1.373742884
10805	1.461986891	-0.881961324	0.148266915	0.209532498	0.050809854	-0.381381474	EVT1a	Interstitial	16_31765_19_1	109314	1.779193704
10806	2.480435618	1.953312224	1.001257793	1.255493814	1.594901039	-0.381381474	EVT1c	Intravascular	16_31765_19_1	109316	2.211617811
10807	3.108188358	-0.881961324	0.412516495	0.964632752	-0.235458372	0	EVT1c	Intravascular	16_31765_19_1	109318	3.407747646
10808	2.941121045	-0.881961324	0.616738077	0.584196889	-0.446195413	0	EVT1c	Intravascular	16_31765_19_1	109320	3.370726742
10809	0.325864912	-0.359973722	0.213366827	-1.290945211	0.229263007	3.407549768	EVT1b	Interstitial	16_31765_19_1	109321	0.119981002
10810	2.758089583	-0.881961324	0.360416905	1.065142309	1.245604896	0	EVT1c	Interstitial	16_31765_19_1	109322	3.028791833
10811	-0.276978576	-0.380165798	-0.221651067	0.728920023	0.303878391	2.653838965	EVT1a	Interstitial	16_31765_19_1	109323	-0.582264925
10812	2.534439197	0.122633228	0.162046144	0.291655804	1.612842424	0	EVT1a	Interstitial	16_31765_19_1	109324	2.365340498
10813	1.344978056	-0.881961324	0.058438593	0.232282873	-1.370308009	-0.381381474	EVT1c	Interstitial	16_31765_19_1	109325	1.645826539
10814	2.840445855	-0.881961324	0.622364977	1.185409088	0.648295584	-0.381381474	EVT1c	Intravascular	16_31765_19_1	109327	3.308289755
10815	-0.543948308	-0.881961324	1.341916856	0.391222123	-1.46060855	0	EVT1a	Intravascular	16_31765_19_1	109328	0.568521376
10816	2.973023754	-0.881961324	0.480955364	1.122579561	1.438713578	0	EVT1c	Interstitial	16_31765_19_1	109329	3.291444111
10817	2.998013889	-0.881961324	0.888924871	1.061230413	1.102734981	0	EVT1c	Interstitial	16_31765_19_1	109331	3.547887095
10818	-0.543948308	-0.881961324	0.16803953	0.601107785	-1.46060855	0	EVT1a	Perivascular	16_31765_19_1	109332	-0.085854445
10819	0.642172765	-0.881961324	0.395760628	0.442672932	-0.122130555	-0.381381474	EVT1a	Interstitial	16_31765_19_1	109336	1.161730966
10820	-0.158310461	1.304805167	0.883059068	0.332421634	2.029747413	-0.381381474	EVT1a	Interstitial	16_31765_19_1	109338	-0.08402582
10821	2.865717744	-0.881961324	0.795897407	1.20406253	1.393040077	0	EVT1c	Intravascular	16_31765_19_1	109339	3.368534188
10822	-0.543948308	-0.881961324	-1.093562891	-1.62805683	-1.087331601	0	EVT1b	Interstitial	16_31765_19_1	109340	-0.79568862
10823	1.788035861	-0.881961324	0.614275661	0.9721007	0.990972116	-0.381381474	EVT1c	Interstitial	16_31765_19_1	109341	2.324106457
10824	0.080478381	0.034949976	0.677738765	0.428239303	0.890596967	-0.381381474	EVT1a	Interstitial	16_31765_19_1	109343	0.471597618
10825	3.130471607	1.550406306	0.9979205	1.963128442	2.095537153	-0.381381474	EVT1c	Intravascular	16_31765_19_1	109345	2.938519659
10826	2.348241769	-0.805850465	0.978083092	1.41393558	0.298661531	0	EVT1c	Intravascular	16_31765_19_1	109346	2.984840997
10827	2.356642149	0.004902527	0.74137932	0.74065825	1.18279951	2.659893859	EVT1c	Interstitial	16_31765_19_1	109347	2.24479913
10828	3.268123743	-0.881961324	0.484152106	0.968523265	-0.154815025	0	EVT1c	Interstitial	16_31765_19_1	109350	3.594231363
10829	0.03314235	-0.881961324	0.314728636	0.092694032	-0.256841129	-0.381381474	EVT1a	Interstitial	16_31765_19_1	109351	0.555470881
10830	1.496495359	-0.881961324	0.806593988	0.595023757	0.254392581	-0.381381474	EVT1c	Interstitial	16_31765_19_1	109352	2.174527375
10831	-0.543948308	-0.295332655	1.064004598	0.458659253	0.227016987	-0.381381474	EVT1a	Interstitial	16_31765_19_1	109353	0.232496725
10832	2.551072704	-0.881961324	0.555172187	0.927197604	0.747320368	1.21575323	EVT1c	Interstitial	16_31765_19_1	109354	2.805425475
10833	0.418152487	-0.439997275	0.012371677	-0.65506851	0.465418778	0	EVT1b	Interstitial	16_31765_19_1	109357	0.534281459
10834	3.576796122	-0.881961324	0.799648776	1.571334484	1.459071785	-0.381381474	EVT1a	Interstitial	16_31765_19_1	109358	4.07412312
10835	0.503178791	1.001899136	0.719726812	0.017591646	2.019150324	0	EVT1a	Interstitial	16_31765_19_1	109359	0.492676127
10836	-0.543948308	0.92860781	-0.444263801	0.341678492	-0.202653036	0	EVT1a	Interstitial	16_31765_19_1	109360	-1.061163718
10837	1.46857098	0.20952782	1.073008561	2.033886767	1.126698486	-0.381381474	EVT1c	Intravascular	16_31765_19_1	109361	1.913011873
10838	-0.543948308	-0.881961324	-0.162405101	-0.113696576	-1.46060855	-0.381381474	EVT1a	Interstitial	16_31765_19_1	109362	-0.223269114
10839	0.226036821	-0.881961324	0.637785673	0.178224788	1.531683114	-0.381381474	EVT1a	Interstitial	16_31765_19_1	109364	0.882604831
10840	0.199934859	-0.881961324	0.612414952	0.425364055	-1.353768701	-0.381381474	EVT1b	Interstitial	16_31765_19_1	109365	0.894992749
10841	1.609346512	-0.881961324	0.663489719	0.671896553	0.236168468	0	EVT1c	Intravascular	16_31765_19_1	109367	2.152689327
10842	0.279579328	-0.881961324	0.496907672	-0.370376556	0.53721422	-0.381381474	EVT1b	Interstitial	16_31765_19_1	109368	0.871075053
10843	-0.543948308	-0.881961324	0.456301529	1.063202125	-1.46060855	0	EVT1a	Intravascular	16_31765_19_1	109374	0.074836692
10844	-0.386993198	0.186417385	0.036549413	-0.582402436	-0.010575916	0	EVT1b	Intravascular	16_31765_19_1	109375	-0.400473591
10845	-0.500395372	-0.881961324	0.360962169	-1.62805683	-1.46060855	0	EVT1b	Intravascular	16_31765_19_1	109377	0.061983684
10846	0.775120278	-0.881961324	0.64211667	0.725302136	0.085178101	-0.381381474	EVT1a	Interstitial	16_31765_19_1	109379	1.418419258
10847	3.519420715	-0.881961324	0.625150205	1.473656585	1.886996454	0	EVT1c	Intravascular	16_31765_19_1	109380	3.869460279
10848	2.570389895	0.055683826	-0.152784433	0.221351297	1.996152949	0	EVT1a	Interstitial	16_31765_19_1	109381	2.238992534
10849	-0.543948308	-0.881961324	0.628300544	0.395560687	-0.587273524	-0.381381474	EVT1a	Interstitial	16_31765_19_1	109382	0.202169266
10850	0.036318958	-0.881961324	1.10867405	1.187111389	1.137936004	-0.381381474	EVT1a	Interstitial	16_31765_19_1	109383	0.976495659
10851	2.138231581	0.615759971	-0.121763409	-0.278975442	0.268080212	-0.381381474	EVT1c	Interstitial	16_31765_19_1	109393	1.744329588
10852	-0.543948308	-0.881961324	-0.466862536	-1.62805683	-1.191329271	-0.381381474	EVT1b	Interstitial	16_31765_19_1	109394	-0.397717931
10853	1.249407074	-0.392522845	0.897934882	1.558528179	0.839426618	-0.381381474	EVT1c	Interstitial	16_31765_19_1	109395	1.821164559
10854	1.506856773	-0.881961324	0.666724942	-0.731821457	1.826240249	-0.381381474	EVT1a	Interstitial	16_31765_19_1	109400	2.078536068
10855	0.480712021	-0.881961324	-0.857504168	-1.62805683	0.26062897	0	EVT1b	Perivascular	16_31765_19_1	109401	0.260208747
10856	1.279780059	-0.575612514	0.193416251	0.412070378	-0.387850625	-0.381381474	EVT1c	Intravascular	16_31765_19_1	109403	1.539963349
10857	-0.543948308	-0.881961324	-0.731248563	0.341264671	0.632924013	-0.381381474	EVT1b	Intravascular	16_31765_19_1	109404	-0.577140247
10858	3.244165492	-0.881961324	0.686494689	1.143211571	1.385160548	0	EVT1c	Interstitial	16_31765_19_1	109405	3.657813682
10859	3.02089281	0.331496218	0.387911565	1.038174825	1.784682601	0	EVT1c	Intravascular	16_31765_19_1	109406	2.867695655
10860	-0.543948308	0.6061366	1.453511084	0.972334825	0.342429722	0	EVT1a	Interstitial	16_31765_19_1	109408	0.096153925
10861	0.582640034	-0.841825591	0.688347928	0.546323609	-0.425728863	-0.381381474	EVT1a	Interstitial	16_31765_19_1	109409	1.261523845
10862	-0.543948308	-0.872675975	0.597151013	0.551146281	1.036030016	-0.381381474	EVT1a	Perivascular	16_31765_19_1	109410	0.153155646
10863	2.6184628	0.074560313	0.556120415	0.268590334	0.834255683	-0.381381474	EVT1a	Interstitial	16_31765_19_1	109411	2.739464803
10864	-0.185607445	-0.118145939	0.972721673	1.607478351	1.206917404	-0.381381474	EVT1a	Interstitial	16_31765_19_1	109413	0.436044881
10865	2.950855548	-0.881961324	0.72691632	0.832925699	0.837068525	0	EVT1c	Interstitial	16_31765_19_1	109414	3.418612475
10866	-0.543948308	-0.881961324	0.64695741	0.847459116	-0.078050029	-0.381381474	EVT1a	Interstitial	16_31765_19_1	109417	0.20362561
10867	0.817110833	0.459091617	0.968495013	1.0604353	1.478177819	-0.381381474	EVT1a	Interstitial	16_31765_19_1	109419	1.161527249
10868	-0.333373138	-0.881961324	0.00709065	-0.394052109	-0.814192667	-0.381381474	EVT1b	Interstitial	16_31765_19_1	109422	0.054679722
10869	3.138739601	-0.881961324	0.439028777	1.000255726	1.301703381	0	EVT1c	Interstitial	16_31765_19_1	109424	3.423793496
10870	0.966502776	-0.881961324	0.60306618	0.534369281	0.555570818	-0.381381474	EVT1a	Intravascular	16_31765_19_1	109425	1.565449568
10871	0.484756043	-0.881961324	0.683593579	-0.080496724	-1.00888201	0	EVT1b	Interstitial	16_31765_19_1	109426	1.145329754
10872	2.613976845	-0.881961324	0.558967722	0.724000017	0.024613687	0	EVT1c	Intravascular	16_31765_19_1	109428	3.02759048
10873	2.215120928	0.651648727	-0.034618657	-0.308320033	1.971912209	0	EVT1a	Interstitial	16_31765_19_1	109429	1.77519822
10874	-0.543948308	-0.881961324	-0.136392766	0.184241818	-0.417881396	-0.381381474	EVT1b	Intravascular	16_31765_19_1	109432	-0.227082822
10875	1.94369163	-0.41904369	0.557432697	0.869265636	0.926862764	-0.381381474	EVT1c	Interstitial	16_31765_19_1	109433	2.281108626
10876	2.610629283	1.733159585	-0.033734145	0.264289892	1.91468481	0	EVT1c	Intravascular	16_31765_19_1	109434	1.77710786
10877	2.299568048	-0.881961324	1.012443258	0.161351531	1.856404955	0	EVT1c	Interstitial	16_31765_19_1	109436	2.957325705
10878	2.811091208	-0.881961324	-0.369981791	0.672000452	0.760211161	0	EVT1c	Interstitial	16_31765_19_1	109437	2.679193102
10879	2.572973707	-0.881961324	0.776757306	0.953067198	1.172016219	0	EVT1c	Interstitial	16_31765_19_1	109440	3.090909402
10880	2.155806719	-0.881961324	-0.273345961	-0.831833869	-0.075103192	0	EVT1b	Interstitial	16_31765_19_1	109442	2.141486128
10881	-0.543948308	-0.881961324	0.792701381	0.457038628	-0.383034181	0	EVT1a	Interstitial	16_31765_19_1	109443	0.243435903
10882	2.960056052	-0.881961324	0.616035329	0.7796614	0.773085519	0	EVT1c	Interstitial	16_31765_19_1	109448	3.366437853
10883	0.657650994	-0.705971701	0.993839855	0.612495899	0.865146134	-0.381381474	EVT1a	Interstitial	16_31765_19_1	109450	1.432632562
10884	0.352593898	-0.716621868	0.836582745	0.656892645	1.75897146	-0.381381474	EVT1a	Interstitial	16_31765_19_1	109455	1.050641341
10885	2.389443132	-0.46159461	0.552956293	0.522880712	2.029536979	2.572727647	EVT1a	Interstitial	16_31765_19_1	109456	2.323585959
10886	-0.543948308	0.82566731	0.920806475	1.14511373	1.965548986	-0.381381474	EVT1a	Interstitial	16_31765_19_1	109458	-0.256709408
10887	0.242606614	-0.881961324	0.255559304	-0.389114136	0.806171037	-0.381381474	EVT1a	Interstitial	16_31765_19_1	109459	0.697605993
10888	2.984442178	-0.881961324	0.763587144	0.859750576	0.233072357	0	EVT1c	Intravascular	16_31765_19_1	109461	3.48073627
10889	-0.543948308	-0.86645272	0.007600648	-1.62805683	-1.334744418	-0.381381474	EVT1b	Intravascular	16_31765_19_1	109462	-0.135951544
10890	2.492549652	1.281718824	0.313089678	-0.011106314	0.997340429	-0.381381474	EVT1a	Interstitial	16_31765_19_1	109464	2.076669715
10891	-0.543948308	-0.881961324	-0.306402043	-1.62805683	-1.46060855	-0.381381474	EVT1b	Intravascular	16_31765_19_1	109465	-0.303539952
10892	2.773982632	-0.881961324	-0.230948999	0.143865858	-0.471334796	0	EVT1c	Interstitial	16_31765_19_1	109466	2.743995657
10893	-0.472480506	-0.881961324	0.15440875	0.532542378	0.279052983	-0.381381474	EVT1a	Interstitial	16_31765_19_1	109467	-0.011097176
10894	3.055450711	-0.881961324	0.607939956	0.737465881	1.062160087	0	EVT1c	Intravascular	16_31765_19_1	109468	3.44510387
10895	2.002445734	-0.44467377	0.953046688	1.377804594	1.176235487	-0.381381474	EVT1c	Interstitial	16_31765_19_1	109469	2.560282145
10896	1.980458678	-0.881961324	-0.185696861	0.295790868	-1.46060855	0	EVT1a	Interstitial	16_31765_19_1	109470	2.052454424
10897	-0.543948308	-0.881961324	0.663000734	0.678589923	0.168291853	-0.381381474	EVT1a	Interstitial	16_31765_19_1	109472	0.208242236
10898	2.79818212	-0.881961324	0.520221779	0.943323155	0.048835342	0	EVT1c	Intravascular	16_31765_19_1	109473	3.175986881
10899	2.598330797	1.135577244	0.235930644	0.981749141	0.746414844	0	EVT1c	Intravascular	16_31765_19_1	109474	2.138527896
10900	3.269221458	-0.881961324	0.737385752	1.250571351	1.313585549	0	EVT1c	Interstitial	16_31765_19_1	109476	3.710620902
10901	3.576260942	-0.546233299	0.767967333	1.580209872	2.021789156	-0.381381474	EVT1c	Perivascular	16_31765_19_1	109477	3.932623458
10902	2.821569485	-0.881961324	0.682906345	0.274188804	1.021050296	0	EVT1c	Intravascular	16_31765_19_1	109479	3.271236549
10903	1.880369325	-0.877694373	0.897591633	1.154547512	0.510103471	-0.381381474	EVT1c	Interstitial	16_31765_19_1	109480	2.574468178
10904	3.342914732	-0.881961324	0.830243797	1.750765677	1.178360591	0	EVT1c	Interstitial	16_31765_19_1	109482	3.832938116
10905	1.39394636	-0.515711356	0.240896294	-1.62805683	-1.46060855	0	EVT1b	Interstitial	16_31765_19_1	109486	1.623860743
10906	3.187627662	-0.881961324	0.611825192	1.016358341	0.078022508	0	EVT1c	Interstitial	16_31765_19_1	109487	3.586840652
10907	2.450269457	1.992606748	1.451170421	1.776476974	2.352040237	0	EVT1a	Intravascular	16_31765_19_1	109488	2.361143021
10908	-0.543948308	0.210369803	0.979505763	1.304613152	0.827300868	-0.381381474	EVT1a	Interstitial	16_31765_19_1	109489	0.003946039
10909	-0.26520937	1.019522599	-0.347032888	-1.10208393	-0.211173191	0.19717079	EVT1b	Interstitial	16_31765_19_1	109490	-0.803848257
10910	0.741601233	-0.881961324	0.147710631	0.134495314	0.147355826	0	EVT1b	Interstitial	16_31765_19_1	109491	1.063919595
10911	3.092235245	-0.613847377	0.143067808	1.013276413	0.812540436	-0.381381474	EVT1a	Perivascular	16_31765_19_1	109492	3.180558999
10912	-0.543948308	-0.881961324	0.01037818	-0.887795655	-1.239482492	-0.381381474	EVT1b	Intravascular	16_31765_19_1	109493	-0.130835193
10913	2.518717247	-0.171663901	0.162277106	0.395409889	1.57580895	0	EVT1c	Interstitial	16_31765_19_1	109494	2.451032883
10914	2.179603921	-0.881961324	0.669270512	0.78729254	1.810882083	0.986810614	EVT1c	Interstitial	16_31765_19_1	109497	2.534767084
10915	3.136982538	-0.881961324	0.255727912	0.59577665	1.424935419	0	EVT1c	Intravascular	16_31765_19_1	109498	3.317822758
10916	2.888531375	-0.881961324	0.676440779	1.18182089	1.445626683	0	EVT1c	Interstitial	16_31765_19_1	109499	3.322126107
10917	-0.543948308	0.693896849	1.049485503	-1.62805683	2.463596446	0	EVT1b	Interstitial	16_31765_19_1	109500	-0.195983981
10918	0.644442398	-0.366757251	0.989680818	1.223217361	1.108668567	-0.381381474	EVT1a	Interstitial	16_31765_19_1	109502	1.29917821
10919	2.202074516	-0.881961324	0.542840975	-0.326207997	-1.46060855	0	EVT1c	Intravascular	16_31765_19_1	109503	2.663608249
10920	3.161204704	-0.881961324	0.639732309	1.480181744	1.327904329	0	EVT1c	Interstitial	16_31765_19_1	109504	3.555999111
10921	2.217718373	-0.881961324	0.636395223	0.803024657	1.286863407	-0.381381474	EVT1c	Intravascular	16_31765_19_1	109507	2.728768169
10922	-0.543948308	-0.881961324	0.506156333	0.90310713	-0.383034181	-0.381381474	EVT1a	Interstitial	16_31765_19_1	109508	0.130492978
10923	-0.156972422	-0.642891246	0.01649398	0.82475347	0.269948108	-0.381381474	EVT1a	Interstitial	16_31765_19_1	109510	0.123285666
10924	-0.356557906	-0.771916136	0.641599095	0.016749102	0.781948319	-0.381381474	EVT1a	Perivascular	16_31765_19_1	109511	0.321711146
10925	1.120305164	-0.881961324	-0.554218227	-0.878046824	-0.212066376	-0.381381474	EVT1b	Intravascular	16_31765_19_1	109512	1.076098984
10926	2.372530863	-0.881961324	-0.461081788	0.019875897	0.820490491	0	EVT1c	Intravascular	16_31765_19_1	109513	2.221609183
10927	-0.543948308	-0.881961324	0.220250138	1.111743526	0.899379552	0	EVT1a	Perivascular	16_31765_19_1	109515	-0.098200063
10928	3.305118201	-0.881961324	0.085766193	1.117807772	1.510053459	0	EVT1c	Intravascular	16_31765_19_1	109517	3.37713651
10929	3.252291233	-0.881961324	0.654436182	1.131459357	1.350679348	0	EVT1c	Intravascular	16_31765_19_1	109519	3.648066014
10930	1.529032869	-0.881961324	0.033096613	0.454758065	-0.638907018	-0.381381474	EVT1c	Interstitial	16_31765_19_1	109520	1.789135006
10931	0.332731147	-0.084811525	1.094000686	2.245693542	1.869150842	-0.381381474	EVT1a	Interstitial	16_31765_19_1	109521	0.960304729
10932	3.129647564	0.253283183	0.660586707	1.25445981	2.090536847	0	EVT1c	Interstitial	16_31765_19_1	109522	3.141374636
10933	-0.543948308	-0.019984541	0.650282305	0.615734263	0.53712323	0	EVT1a	Interstitial	16_31765_19_1	109524	-0.143424513
10934	3.454287821	1.903525997	1.171690468	1.798597992	2.484189147	-0.381381474	EVT1a	Intravascular	16_31765_19_1	109526	3.208807477
10935	-0.543948308	-0.881961324	0.004636317	-1.62805683	-1.46060855	-0.381381474	EVT1a	Interstitial	16_31765_19_1	109527	-0.130152174
10936	2.994788167	-0.881961324	0.473640562	0.813750973	0.651049921	0	EVT1c	Interstitial	16_31765_19_1	109529	3.321336566
10937	2.578634436	-0.881961324	0.574838461	1.407131631	1.31404831	0	EVT1c	Interstitial	16_31765_19_1	109530	2.981092602
10938	2.948437507	-0.881961324	0.277517624	0.772709555	0.218544405	0	EVT1c	Perivascular	16_31765_19_1	109533	3.176722508
10939	2.360958367	-0.637952862	0.174299886	0.670182745	0.235514812	-0.381381474	EVT1c	Interstitial	16_31765_19_1	109535	2.539697148
10940	2.166308012	-0.500627655	0.383004303	0.207844125	0.101296719	0.29865166	EVT1c	Interstitial	16_31765_19_1	109537	2.348470617
10941	1.131039831	-0.881961324	0.353142428	0.636752608	-0.194856073	-0.381381474	EVT1c	Interstitial	16_31765_19_1	109538	1.591534646
10942	0.985791455	-0.881961324	0.182655749	0.14406542	0.234357961	-0.381381474	EVT1a	Interstitial	16_31765_19_1	109539	1.354579491
10943	1.217829497	-0.528449741	-0.303111026	-1.62805683	-0.005223083	0	EVT1b	Interstitial	16_31765_19_1	109540	1.136410181
10944	1.838247698	0.223338012	-0.500899825	-1.121977782	0.864058303	2.204278078	EVT1b	Interstitial	16_31765_19_1	109542	1.060367436
10945	1.071780399	-0.881961324	0.262918005	0.573778435	0.380492151	-0.381381474	EVT1a	Interstitial	16_31765_19_1	109543	1.476309025
10946	0.539398017	0.382849786	-0.08074778	-0.40565579	0.154980866	0.674403891	EVT1b	Interstitial	16_31765_19_1	109544	0.239171777
10947	0.286892041	-0.185262034	0.064499741	-1.62805683	0.368765827	0.871984434	EVT1b	Interstitial	16_31765_19_1	109547	0.250528912
10948	-0.391112469	-0.881961324	0.300684014	0.159043081	-1.371385894	0	EVT1b	Interstitial	16_31765_19_1	109548	0.127919606
10949	3.447130537	1.765927909	0.995613796	1.808886804	1.896544516	0	EVT1c	Intravascular	16_31765_19_1	109552	3.114064027
10950	2.732113024	-0.881961324	0.652038065	0.834100034	1.246443409	0	EVT1c	Interstitial	16_31765_19_1	109553	3.167308139
10951	-0.543948308	-0.881961324	0.409974445	0.59564666	-1.46060855	0	EVT1a	Intravascular	16_31765_19_1	109554	0.049011742
10952	1.292054332	-0.881961324	0.100157838	-0.189337508	-0.7423778	-0.381381474	EVT1b	Interstitial	16_31765_19_1	109555	1.609090731
10953	-0.468777488	-0.881961324	0.037201327	-0.437817929	-1.369171377	-0.381381474	EVT1b	Intravascular	16_31765_19_1	109556	-0.044059272
10954	2.984820115	-0.881961324	0.686074505	1.224914387	1.385462141	0	EVT1c	Interstitial	16_31765_19_1	109560	3.417636313
10955	3.036554688	-0.881961324	0.812667287	1.171162184	0.58421188	0	EVT1c	Interstitial	16_31765_19_1	109563	3.550141354
10956	-0.543948308	-0.881961324	0.580081094	0.149030167	-1.46060855	0	EVT1a	Interstitial	16_31765_19_1	109564	0.14383739
10957	-0.493898594	-0.881961324	0.529471235	-1.166144751	-1.46060855	0	EVT1b	Perivascular	16_31765_19_1	109565	0.161929368
10958	1.672077684	0.297979857	0.164861865	0.37459133	0.821991802	3.601264599	EVT1c	Perivascular	16_31765_19_1	109566	1.081879352
10959	1.733438463	0.523358873	0.887543467	1.220835254	1.356453928	1.028516008	EVT1c	Interstitial	16_31765_19_1	109567	1.771597721
10960	-0.463684979	-0.18418821	1.076249868	1.484423367	1.477889463	-0.381381474	EVT1a	Interstitial	16_31765_19_1	109568	0.254048163
10961	2.971009325	-0.881961324	0.827945547	1.051285931	1.567114899	0	EVT1c	Interstitial	16_31765_19_1	109569	3.480754272
10962	3.364227353	-0.881961324	0.733548467	1.425627806	1.472013464	-0.381381474	EVT1c	Interstitial	16_31765_19_1	109572	3.84038666
10963	-0.543948308	-0.393615899	0.12419735	-1.62805683	-0.132335462	0	EVT1b	Interstitial	16_31765_19_1	109575	-0.298661535
10964	2.226135327	-0.881961324	0.467897186	0.673727185	0.112516525	0	EVT1c	Intravascular	16_31765_19_1	109576	2.616461207
10965	0.740911393	-0.881961324	1.083707141	0.937678521	0.684243084	-0.381381474	EVT1a	Interstitial	16_31765_19_1	109577	1.622412289
10966	0.344627563	-0.881961324	0.336698397	-0.413289146	1.067965156	0	EVT1b	Perivascular	16_31765_19_1	109579	0.785834076
10967	1.365386091	0.420922298	1.1769357	1.48857169	2.213928579	-0.381381474	EVT1a	Interstitial	16_31765_19_1	109581	1.784945302
10968	-0.543948308	-0.881961324	0.016084764	-1.62805683	-1.46060855	1.492785366	EVT1b	Interstitial	16_31765_19_1	109582	-0.353708876
10969	1.437008393	1.016728146	0.484207682	0.846772709	1.93197157	3.739792883	EVT1a	Interstitial	16_31765_19_1	109583	0.763025241
10970	0.166720691	-0.375346153	0.911956843	1.315919084	0.577463889	-0.381381474	EVT1a	Interstitial	16_31765_19_1	109584	0.826111268
10971	2.506519679	-0.881961324	0.907707708	0.948958648	0.536174124	-0.381381474	EVT1c	Intravascular	16_31765_19_1	109587	3.160385278
10972	2.360165758	-0.484906367	0.83044838	0.696168497	0.462385983	0	EVT1c	Interstitial	16_31765_19_1	109588	2.802234306
10973	2.993497064	-0.881961324	0.670983028	0.904257194	0.700516452	0	EVT1c	Interstitial	16_31765_19_1	109589	3.429281465
10974	2.241036286	0.961443852	0.389665241	-0.522914956	1.088130263	0	EVT1b	Interstitial	16_31765_19_1	109592	1.946516902
10975	2.425187039	0.492074877	1.026614388	1.570233603	1.188121142	-0.381381474	EVT1c	Intravascular	16_31765_19_1	109593	2.67561288
10976	2.99817145	-0.881961324	0.468965052	0.861488089	1.234784669	0	EVT1c	Intravascular	16_31765_19_1	109594	3.311607721
10977	1.465303608	2.476283298	0.584275359	-0.521693807	1.962916598	-0.381381474	EVT1b	Interstitial	16_31765_19_1	109595	0.856801409
10978	2.723476705	-0.30302269	0.109092752	0.545641302	1.321884923	0	EVT1c	Perivascular	16_31765_19_1	109596	2.659675073
10979	0.459345036	0.260517301	1.050965187	1.794068893	2.041730622	1.254921339	EVT1a	Interstitial	16_31765_19_1	109597	0.732962141
10980	1.430342023	-0.881961324	0.340239419	0.057836764	0.448786571	-0.381381474	EVT1c	Interstitial	16_31765_19_1	109598	1.849941661
10981	-0.412590771	-0.881961324	0.532068073	0.756808064	0.324111843	-0.381381474	EVT1a	Interstitial	16_31765_19_1	109600	0.254044956
10982	-0.381867712	-0.881961324	0.959898652	0.45806981	0.663415492	0	EVT1a	Interstitial	16_31765_19_1	109601	0.468211758
10983	0.344189277	-0.881961324	0.76327836	0.643275022	0.218332179	-0.381381474	EVT1a	Interstitial	16_31765_19_1	109605	1.084938701
10984	2.967762799	0.903896236	0.453715423	0.873327688	1.522440886	0	EVT1c	Perivascular	16_31765_19_1	109606	2.666385363
10985	1.491103138	-0.881961324	0.541576404	-1.598965586	-0.157888004	-0.381381474	EVT1b	Interstitial	16_31765_19_1	109609	2.029046298
10986	1.772569764	-0.682137551	0.430042902	0.723156589	0.869856261	1.524410727	EVT1c	Intravascular	16_31765_19_1	109611	1.907875017
10987	2.42453344	1.378686621	0.57356213	1.481512445	1.848938929	-0.381381474	EVT1c	Intravascular	16_31765_19_1	109612	2.111215388
10988	1.326286069	-0.399132397	1.133028888	-0.136236189	1.974241958	0	EVT1a	Interstitial	16_31765_19_1	109613	1.958854181
10989	3.251328545	-0.881961324	0.732863681	1.112122115	0.753314558	0	EVT1c	Intravascular	16_31765_19_1	109615	3.701386625
10990	0.941130737	-0.243918009	0.447787093	0.448067033	0.811548802	0	EVT1a	Intravascular	16_31765_19_1	109617	1.188500394
10991	2.026828201	-0.881961324	0.855734613	1.169638299	0.344844053	-0.381381474	EVT1c	Interstitial	16_31765_19_1	109618	2.690978619
10992	3.231987145	-0.881961324	0.950735292	1.166435631	1.894659032	-0.381381474	EVT1c	Interstitial	16_31765_19_1	109621	3.831689505
10993	1.601026939	-0.881961324	1.028059034	-1.62805683	1.767711114	0	EVT1b	Interstitial	16_31765_19_1	109624	2.321321156
10994	0.049632056	-0.676331797	0.338822879	0.186508965	0.247712013	-0.381381474	EVT1b	Interstitial	16_31765_19_1	109625	0.505802913
10995	2.751902435	-0.881961324	0.485003421	0.334853007	1.929790847	0	EVT1b	Intravascular	16_31765_19_1	109626	3.080501321
10996	-0.343977447	-0.40234549	0.557358536	-0.194876469	1.769839671	0	EVT1a	Interstitial	16_31765_19_1	109627	0.097350674
10997	2.905143552	-0.881961324	-0.071276528	0.703395506	0.193623436	0	EVT1c	Intravascular	16_31765_19_1	109628	2.942671389
10998	1.432217264	-0.457068726	0.797918061	0.824396168	1.050882345	0.804219959	EVT1c	Interstitial	16_31765_19_1	109630	1.807180272
10999	3.276962911	-0.881961324	0.898303141	1.258192287	1.888998954	0	EVT1c	Interstitial	16_31765_19_1	109631	3.797379712
11000	-0.543948308	-0.881961324	0.135277756	0.196830958	-1.294402563	-0.381381474	EVT1a	Intravascular	16_31765_19_1	109633	-0.060245543
11001	1.121204175	0.400715262	0.067419137	-0.551579071	1.050851946	0	EVT1b	Perivascular	16_31765_19_1	109637	0.921004129
11002	1.979823804	0.674498225	0.500402381	1.181697034	0.61657551	-0.381381474	EVT1c	Intravascular	16_31765_19_1	109638	1.918629444
11003	1.750670812	-0.881961324	0.155243038	0.692180445	-0.697706644	-0.381381474	EVT1c	Interstitial	16_31765_19_1	109642	2.063310215
11004	3.181118949	-0.881961324	0.703409928	1.237117657	0.447737075	-0.381381474	EVT1c	Interstitial	16_31765_19_1	109644	3.672170264
11005	2.825605238	-0.881961324	1.031337614	1.168073987	1.369037651	0	EVT1c	Interstitial	16_31765_19_1	109646	3.463090708
11006	-0.543948308	-0.881961324	0.490290189	-0.398025972	0.491411656	0	EVT1a	Interstitial	16_31765_19_1	109647	0.059498743
11007	2.659341082	0.320814883	0.081715792	-0.307780328	1.239865136	0	EVT1c	Perivascular	16_31765_19_1	109648	2.375690409
11008	-0.543948308	-0.844008401	0.685718087	0.093232882	0.709245542	-0.381381474	EVT1a	Interstitial	16_31765_19_1	109649	0.198578481
11009	2.337191563	-0.881961324	0.156469833	0.324215329	0.519848589	0	EVT1c	Intravascular	16_31765_19_1	109650	2.538447881
11010	2.044798203	0.595315319	0.759954213	1.413801343	0.955084747	1.207447466	EVT1c	Intravascular	16_31765_19_1	109651	1.949311981
11011	2.1512582	-0.881961324	0.434015745	0.44893095	0.574033722	-0.381381474	EVT1c	Interstitial	16_31765_19_1	109652	2.566985306
11012	0.336997704	-0.881961324	0.928661787	0.844941178	-0.084971272	-0.381381474	EVT1a	Interstitial	16_31765_19_1	109653	1.175805147
11013	0.180220164	-0.881961324	0.269900836	0.61436952	-0.588625731	-0.381381474	EVT1a	Interstitial	16_31765_19_1	109654	0.672380669
11014	0.793203054	-0.881961324	0.864312275	1.251510035	0.311185953	0	EVT1a	Interstitial	16_31765_19_1	109655	1.508250739
11015	3.041407978	-0.881961324	0.527179496	1.117953243	1.309202936	-0.381381474	EVT1c	Interstitial	16_31765_19_1	109657	3.429544312
11016	1.38202874	-0.029854355	1.03227005	1.589301757	1.250069119	-0.381381474	EVT1c	Interstitial	16_31765_19_1	109658	1.888969306
11017	1.998641635	-0.881961324	0.827945547	0.984439163	0.834844351	-0.381381474	EVT1c	Interstitial	16_31765_19_1	109660	2.640804106
11018	3.171937047	-0.881961324	0.930832688	1.519130157	1.772346262	0	EVT1c	Interstitial	16_31765_19_1	109661	3.720395627
11019	1.010825001	-0.881961324	-0.637707012	-1.62805683	0.565741587	-0.381381474	EVT1b	Intravascular	16_31765_19_1	109662	0.914609598
11020	3.650024674	-0.881961324	0.310811874	1.481208305	1.056504951	-0.381381474	EVT1a	Intravascular	16_31765_19_1	109666	3.876441116
11021	-0.543948308	-0.881961324	0.282703301	-1.62805683	0.257414407	0	EVT1b	Interstitial	16_31765_19_1	109668	-0.052110319
11022	-0.177226278	-0.881961324	0.781807508	0.414516229	1.032196514	0	EVT1a	Interstitial	16_31765_19_1	109673	0.551785522
11023	-0.246334319	-0.804224211	0.482617951	1.100454391	0.250374928	-0.381381474	EVT1a	Interstitial	16_31765_19_1	109674	0.355317695
11024	2.789699206	1.214860327	0.596518525	1.603710401	1.411642544	3.739792883	EVT1c	Interstitial	16_31765_19_1	109675	2.019277484
11025	0.540621796	-0.548264104	1.197274897	1.195812792	2.284118588	-0.381381474	EVT1a	Interstitial	16_31765_19_1	109676	1.359545187
11026	1.124578067	-0.881961324	0.528860383	-0.03432363	1.836872207	-0.381381474	EVT1b	Interstitial	16_31765_19_1	109677	1.647825251
11027	-0.543948308	-0.881961324	0.119964713	1.037698026	0.503063872	0	EVT1a	Interstitial	16_31765_19_1	109679	-0.14714319
11028	2.023950227	-0.304261071	0.447768195	-0.253847375	1.897395576	-0.381381474	EVT1a	Interstitial	16_31765_19_1	109680	2.238391597
11029	2.307010134	0.845568456	1.062652484	1.875929986	1.983354534	-0.381381474	EVT1c	Intravascular	16_31765_19_1	109681	2.452937301
11030	1.44384511	-0.35015525	0.911451278	-0.133419376	2.224916664	0	EVT1b	Interstitial	16_31765_19_1	109682	1.923143135
11031	-0.543948308	-0.881961324	0.360672691	0.140480924	-1.12474946	0	EVT1a	Perivascular	16_31765_19_1	109683	0.01562961
11032	1.687311169	-0.881961324	0.627148227	0.848825363	-0.077876577	-0.381381474	EVT1c	Interstitial	16_31765_19_1	109684	2.256868093
11033	3.158996145	-0.881961324	-0.049585949	0.886394038	1.257451816	0	EVT1c	Interstitial	16_31765_19_1	109685	3.170934005
11034	2.843401394	-0.881961324	0.415914752	0.406467806	0.793384842	0	EVT1c	Interstitial	16_31765_19_1	109686	3.146599396
11035	2.270937415	2.145594308	0.619736283	-1.276379325	0.590315465	0	EVT1b	Interstitial	16_31765_19_1	109687	1.710989361
11036	-0.206984697	0.607326377	1.082193409	0.984466033	1.593912877	-0.381381474	EVT1a	Interstitial	16_31765_19_1	109688	0.225319464
11037	-0.543948308	-0.255315213	1.076190043	1.706988533	0.789068716	-0.381381474	EVT1a	Interstitial	16_31765_19_1	109690	0.215893704
11038	1.212139287	1.232498028	1.120114774	1.346671909	2.173778949	1.429949844	EVT1a	Interstitial	16_31765_19_1	109694	1.115692895
11039	-0.134790921	-0.853425287	0.498492463	1.117345908	0.581876315	-0.381381474	EVT1a	Intravascular	16_31765_19_1	109695	0.478168443
11040	-0.543948308	-0.881961324	0.668356326	0.579527607	-0.777513073	-0.381381474	EVT1a	Interstitial	16_31765_19_1	109696	0.227839618
11041	-0.543948308	-0.881961324	0.188343593	-0.530825698	-0.124714369	0	EVT1b	Interstitial	16_31765_19_1	109697	-0.097999342
11042	-0.033937094	-0.881961324	0.430130905	0.68658456	-0.188046519	-0.381381474	EVT1a	Intravascular	16_31765_19_1	109698	0.556533673
11043	-0.521259145	-0.881961324	0.942624688	1.02738214	0.680553922	-0.381381474	EVT1a	Interstitial	16_31765_19_1	109699	0.376112118
11044	1.767173049	-0.881961324	0.280458835	0.610348379	-0.215557421	-0.381381474	EVT1c	Intravascular	16_31765_19_1	109700	2.139910501
11045	1.304259478	-0.881961324	-0.571732348	0.372601739	-0.404504169	-0.381381474	EVT1a	Interstitial	16_31765_19_1	109703	1.239904206
11046	1.299791761	-0.15228631	-0.258302257	-1.62805683	0.90735521	1.357760303	EVT1b	Interstitial	16_31765_19_1	109704	0.927482126
11047	0.688271602	-0.878198666	0.832878815	0.754876163	0.024909222	-0.381381474	EVT1a	Interstitial	16_31765_19_1	109708	1.444196676
11048	1.758013761	1.063898446	0.021527504	-1.549785614	2.119225323	0	EVT1b	Interstitial	16_31765_19_1	109709	1.241687793
11049	2.450721928	-0.881961324	0.076950792	0.239136975	0.891454035	-0.381381474	EVT1a	Interstitial	16_31765_19_1	109712	2.639419006
11050	0.210680149	-0.091300604	0.861284334	-1.62805683	0.96359365	0	EVT1b	Interstitial	16_31765_19_1	109713	0.688966749
11051	2.495476991	-0.881961324	-0.345586367	-0.341734241	1.291513759	0	EVT1c	Intravascular	16_31765_19_1	109714	2.391464674
11052	2.996731818	-0.881961324	0.34481544	0.293298652	0.62111128	0	EVT1c	Interstitial	16_31765_19_1	109716	3.25184727
11053	2.273241176	-0.881961324	-0.096074849	-0.24872367	0.405960829	0	EVT1c	Intravascular	16_31765_19_1	109718	2.340502797
11054	0.097517846	-0.736267742	0.139194593	0.155171628	0.703797192	0	EVT1b	Intravascular	16_31765_19_1	109719	0.404276697
11055	1.092056043	-0.881961324	0.66356739	0.197990412	-0.683582314	-0.381381474	EVT1b	Interstitial	16_31765_19_1	109720	1.737097849
11056	2.819116397	-0.881961324	0.487280733	0.813571767	1.614124976	0	EVT1c	Interstitial	16_31765_19_1	109723	3.149499247
11057	0.324567687	-0.498742819	0.744802606	1.030313699	1.706506115	1.710116341	EVT1a	Interstitial	16_31765_19_1	109724	0.64423571
11058	1.328733303	0.363584413	0.980119832	1.98533436	1.698988942	-0.381381474	EVT1a	Interstitial	16_31765_19_1	109725	1.669742495
11059	-0.067264275	-0.80710678	0.915382258	0.071831017	0.495077129	-0.381381474	EVT1a	Interstitial	16_31765_19_1	109726	0.758907396
11060	0.266243287	-0.069369	0.802397839	1.013901761	0.77299604	-0.381381474	EVT1a	Intravascular	16_31765_19_1	109727	0.750272635
11061	0.091142836	0.225992024	0.561053411	-1.62805683	0.414338234	0	EVT1b	Interstitial	16_31765_19_1	109728	0.313428538
11062	-0.543948308	-0.881961324	0.445499541	0.571390033	-1.431610507	0	EVT1a	Intravascular	16_31765_19_1	109729	0.068305828
11063	2.050680764	-0.881961324	-1.071767442	-0.213919568	-0.40239506	-0.381381474	EVT1c	Intravascular	16_31765_19_1	109730	1.651687996
11064	2.952374695	-0.881961324	0.153357469	1.043643841	1.025845347	0	EVT1c	Interstitial	16_31765_19_1	109731	3.096972946
11065	2.753440611	0.925967476	0.532183279	0.563996325	1.124628588	0	EVT1c	Interstitial	16_31765_19_1	109732	2.511371315
11066	3.042186228	0.62446755	0.898791747	1.8044525	1.439961319	-0.381381474	EVT1c	Intravascular	16_31765_19_1	109733	3.126020022
11067	2.395380604	-0.881961324	0.210583151	1.002546745	-1.46060855	0	EVT1c	Intravascular	16_31765_19_1	109734	2.657232173
11068	2.727860282	-0.790723655	0.948015497	1.375389925	1.204974651	0	EVT1c	Interstitial	16_31765_19_1	109737	3.298260031
11069	3.392979399	0.263302809	1.041892546	1.2222955	1.562712969	0	EVT1a	Interstitial	16_31765_19_1	109739	3.6034433
11070	-0.32182589	-0.881961324	0.225702463	0.282937587	-0.02734064	-0.381381474	EVT1b	Interstitial	16_31765_19_1	109741	0.173407522
11071	2.51705439	-0.405340902	-0.249970563	-0.016462057	1.554029297	1.305562285	EVT1a	Interstitial	16_31765_19_1	109743	2.13886472
11072	1.644551437	-0.351525012	1.017781445	0.465169157	1.00187525	-0.381381474	EVT1c	Interstitial	16_31765_19_1	109744	2.236838866
11073	2.958645864	1.641097175	1.119025231	0.941077181	2.07542454	0	EVT1c	Intravascular	16_31765_19_1	109745	2.769974626
11074	2.905573274	1.049977456	0.936446289	1.861766771	1.779599675	-0.381381474	EVT1c	Intravascular	16_31765_19_1	109746	2.870852934
11075	1.621924181	1.123738658	-0.601326818	-0.186046056	1.574289643	2.057054378	EVT1a	Intravascular	16_31765_19_1	109747	0.505544287
11076	2.212956786	-0.809736403	0.618278324	0.748178157	0.685649777	-0.381381474	EVT1c	Interstitial	16_31765_19_1	109748	2.700414626
11077	2.239751836	-0.881961324	0.580339227	1.039866837	1.149808737	0	EVT1c	Interstitial	16_31765_19_1	109749	2.67352059
11078	0.621655263	-0.881961324	0.345688914	-1.111059845	-0.521496029	0	EVT1b	Interstitial	16_31765_19_1	109750	1.075059727
11079	3.086285886	-0.881961324	0.665747329	1.060087813	0.776566334	0	EVT1c	Interstitial	16_31765_19_1	109751	3.510872287
11080	1.377626043	-0.881961324	0.152440322	-0.503602028	0.566552902	-0.381381474	EVT1a	Interstitial	16_31765_19_1	109755	1.69441387
11081	3.342019551	-0.881961324	0.559902968	1.101053673	1.320140715	0	EVT1c	Intravascular	16_31765_19_1	109756	3.678918716
11082	2.937330356	-0.881961324	0.558066746	0.947084729	0.805938541	-0.381381474	EVT1c	Interstitial	16_31765_19_1	109757	3.359312378
11083	3.278127673	-0.881961324	0.450736078	1.19739744	1.065145049	0	EVT1c	Interstitial	16_31765_19_1	109760	3.563431846
11084	1.131074094	-0.84118802	0.836705142	0.912621676	1.018497007	-0.381381474	EVT1a	Interstitial	16_31765_19_1	109763	1.826036978
11085	3.321985064	-0.540550869	1.139529648	1.428581673	1.683793802	0	EVT1c	Interstitial	16_31765_19_1	109764	3.861727484
11086	2.03859663	0.383279934	0.160793787	-0.79586922	0.993512768	0	EVT1b	Intravascular	16_31765_19_1	109765	1.828696502
11087	2.692237108	1.017912016	0.448457004	1.144036905	-0.135819144	-0.381381474	EVT1c	Intravascular	16_31765_19_1	109766	2.445931174
11088	2.415538517	-0.881961324	0.050757088	0.141093204	-0.861168555	0	EVT1c	Interstitial	16_31765_19_1	109767	2.576258424
11089	-0.369398402	-0.881961324	0.44650008	-1.351585577	-0.735697873	0	EVT1b	Intravascular	16_31765_19_1	109771	0.218128565
11090	1.994546949	1.106772863	1.245955937	0.404119151	2.605024765	-0.381381474	EVT1b	Interstitial	16_31765_19_1	109773	2.166845071
11091	2.335391881	-0.881961324	0.842848582	0.565652829	0.430983135	-0.381381474	EVT1c	Interstitial	16_31765_19_1	109777	2.967755397
11092	2.249807965	-0.881961324	0.154649484	0.166289175	0.878135834	-0.381381474	EVT1c	Interstitial	16_31765_19_1	109778	2.49708691
11093	-0.543948308	-0.881961324	-0.613994499	-1.62805683	-1.46060855	0	EVT1b	Interstitial	16_31765_19_1	109782	-0.521797918
11094	0.594657289	0.677852403	0.397128061	1.083486572	1.839661958	2.103040796	EVT1a	Interstitial	16_31765_19_1	109785	0.252123213
11095	0.128246385	-0.881961324	0.594981458	-0.61284035	-0.187070782	-0.381381474	EVT1a	Interstitial	16_31765_19_1	109789	0.79845902
11096	0.405757397	-0.881961324	0.162841844	0.400899103	0.194696419	0	EVT1b	Intravascular	16_31765_19_1	109790	0.760811275
11097	1.926727338	0.370098664	-0.166957604	0.117483456	0.92189469	-0.381381474	EVT1a	Intravascular	16_31765_19_1	109791	1.59499791
11098	-0.543948308	-0.881961324	0.349123889	-0.269622732	-0.055080612	-0.381381474	EVT1b	Interstitial	16_31765_19_1	109794	0.037195416
11099	2.420166853	1.617426956	1.191914861	0.59747486	2.13055396	0.712821677	EVT1c	Intravascular	16_31765_19_1	109795	2.231999849
11100	3.244024254	-0.881961324	0.764006881	1.344213795	1.090755538	0	EVT1c	Interstitial	16_31765_19_1	109796	3.706062914
11101	-0.543948308	-0.166013099	-0.057556776	-0.425153609	-0.37884443	2.861816323	EVT1b	Interstitial	16_31765_19_1	109798	-0.823681285
11102	0.324030287	-0.614720451	0.81511144	0.524917375	0.940342	-0.381381474	EVT1a	Interstitial	16_31765_19_1	109802	0.992186419
11103	-0.192439637	-0.75840786	0.038499334	-0.481834641	1.096262807	-0.381381474	EVT1a	Perivascular	16_31765_19_1	109803	0.127265386
11104	1.635214991	-0.862688395	0.505983116	0.138300113	0.087548425	-0.381381474	EVT1a	Interstitial	16_31765_19_1	109808	2.131708307
11105	1.450107816	-0.881961324	0.556429865	-0.352581948	-1.46060855	0	EVT1c	Interstitial	16_31765_19_1	109809	1.975488411
11106	0.514378482	0.07499762	0.182979042	-0.834033303	0.306499449	3.739792883	EVT1b	Interstitial	16_31765_19_1	109811	0.088329101
11107	2.363199541	-0.881961324	1.007676917	-0.780035704	1.101339105	0	EVT1c	Interstitial	16_31765_19_1	109816	3.026800304
11108	2.525059701	-0.881961324	0.729269163	0.528991744	-1.036032556	-0.381381474	EVT1c	Intravascular	16_31765_19_1	109817	3.105681553
11109	1.064450074	-0.783628133	0.78818268	1.333457157	1.681187967	2.078414637	EVT1a	Interstitial	16_31765_19_1	109818	1.40446939
11110	0.75978043	-0.396538557	0.909347894	0.385197473	1.551408136	-0.381381474	EVT1a	Interstitial	16_31765_19_1	109819	1.363392232
11111	-0.543948308	0.280142606	0.805275827	0.109251751	0.417859289	0	EVT1b	Perivascular	16_31765_19_1	109820	-0.156357817
11112	0.367764681	-0.881961324	0.985764315	1.122320008	0.535852776	-0.381381474	EVT1a	Interstitial	16_31765_19_1	109821	1.225197426
11113	0.550009362	-0.881961324	0.237224474	0.547571573	0.557067132	0	EVT1a	Perivascular	16_31765_19_1	109822	0.929368326
11114	0.910904559	-0.525790575	1.079255422	0.69748782	1.111518822	0	EVT1a	Interstitial	16_31765_19_1	109827	1.602538109
11115	2.445106348	0.069026184	0.359682669	-0.419062485	-1.46060855	0	EVT1c	Intravascular	16_31765_19_1	109829	2.464962907
11116	0.893021663	-0.881961324	0.794728064	0.409523416	0.238949134	-0.381381474	EVT1a	Perivascular	16_31765_19_1	109830	1.609869902
11117	1.102342041	-0.881961324	-1.498225503	-1.62805683	-1.46060855	0	EVT1b	Intravascular	16_31765_19_1	109831	0.508382948
11118	1.878384373	0.084336696	1.015597998	1.17687103	2.409178177	0	EVT1a	Perivascular	16_31765_19_1	109834	2.233146798
11119	3.288045093	-0.081770249	0.889116296	1.224291617	1.808500972	0	EVT1c	Interstitial	16_31765_19_1	109836	3.533498206
11120	-0.543948308	-0.881961324	-0.062614828	-0.633374772	-1.46060855	-0.381381474	EVT1a	Interstitial	16_31765_19_1	109837	-0.167641204
11121	2.245784585	0.061865848	0.516212987	-0.313131729	0.246127433	-0.381381474	EVT1c	Interstitial	16_31765_19_1	109838	2.387048703
11122	-0.12612021	-0.881961324	0.816102871	0.289234741	0.059150502	0.402601936	EVT1b	Perivascular	16_31765_19_1	109840	0.585880836
11123	-0.543948308	-0.881961324	-0.137219705	-1.62805683	-1.46060855	-0.381381474	EVT1b	Intravascular	16_31765_19_1	109841	-0.209229559
11124	-0.543948308	0.292062132	0.276477125	-0.178098772	-0.148419995	0	EVT1b	Interstitial	16_31765_19_1	109843	-0.445217942
11125	0.319645735	-0.881961324	0.709555823	-0.105112017	-0.480789978	-0.381381474	EVT1b	Interstitial	16_31765_19_1	109844	1.04456352
11126	-0.543948308	-0.881961324	-0.255240581	-0.346597184	-1.253358783	0	EVT1b	Intravascular	16_31765_19_1	109849	-0.325451278
11127	1.006710942	-0.451051073	-0.511067024	-1.62805683	0.222731951	0	EVT1b	Intravascular	16_31765_19_1	109850	0.795004643
11128	1.541639079	-0.569554466	0.584552184	0.500696487	0.485423582	-0.381381474	EVT1a	Interstitial	16_31765_19_1	109852	1.98287942
11129	2.067377235	-0.881961324	0.268898487	0.571010368	-0.756561159	-0.381381474	EVT1c	Intravascular	16_31765_19_1	109855	2.420707351
11130	0.212782282	-0.362437208	-0.615080213	-1.62805683	1.099298459	3.367278296	EVT1b	Interstitial	16_31765_19_1	109856	-0.455963394
11131	-0.543948308	-0.881961324	0.281531534	0.743880083	-1.46060855	0	EVT1a	Interstitial	16_31765_19_1	109858	-0.02258853
11132	3.258312714	-0.881961324	0.803485323	0.958214468	1.44853034	0	EVT1c	Perivascular	16_31765_19_1	109860	3.735005435
11133	2.486771195	-0.881961324	0.858037094	0.641352934	-0.34290601	0	EVT1c	Interstitial	16_31765_19_1	109861	3.083074708
11134	3.282353557	-0.881961324	0.603645779	1.232334532	0.762079237	0	EVT1c	Interstitial	16_31765_19_1	109862	3.657903719
11135	3.470505493	2.211895002	0.923296683	1.711945007	2.410591456	0	EVT1a	Intravascular	16_31765_19_1	109865	2.935632162
11136	1.806838843	-0.881961324	-0.257116105	-0.104813176	-0.619657351	-0.381381474	EVT1c	Perivascular	16_31765_19_1	109869	1.884035327
11137	3.042204218	-0.881961324	0.631008414	0.868397391	1.519053783	-0.381381474	EVT1c	Interstitial	16_31765_19_1	109872	3.484474436
11138	2.908083962	-0.881961324	-0.181722248	0.815948681	0.110442769	0	EVT1c	Perivascular	16_31765_19_1	109873	2.885284958
11139	1.373527468	-0.605067761	0.489289795	0.040598166	0.16290251	0	EVT1c	Perivascular	16_31765_19_1	109875	1.745119637
11140	3.146772012	-0.881961324	0.762688909	1.236161173	0.857131828	-0.381381474	EVT1c	Interstitial	16_31765_19_1	109877	3.666248044
11141	2.772138622	-0.881961324	0.515430121	0.399026887	1.274638273	0	EVT1c	Intravascular	16_31765_19_1	109878	3.127691447
11142	1.813935912	-0.881961324	0.226545727	0.807240116	0.341694454	-0.381381474	EVT1c	Interstitial	16_31765_19_1	109879	2.14333275
11143	2.000982494	-0.881961324	0.586315609	0.857300283	0.45147479	0	EVT1c	Interstitial	16_31765_19_1	109882	2.468215935
11144	0.154839917	-0.495296554	0.776628084	0.154793042	1.037548611	-0.381381474	EVT1a	Interstitial	16_31765_19_1	109884	0.772137567
11145	-0.097664892	0.662345472	-0.02768953	0.485680369	0.781279873	0	EVT1a	Interstitial	16_31765_19_1	109885	-0.343355759
11146	0.512260402	-0.881961324	-1.330236274	-1.62805683	-0.504787584	-0.381381474	EVT1b	Intravascular	16_31765_19_1	109886	0.08610732
11147	2.26663464	2.261994444	0.401071986	0.029313588	2.126775102	2.478915837	EVT1b	Intravascular	16_31765_19_1	109887	1.214656383
11148	1.738784184	-0.881961324	0.459538335	-0.088330033	-1.46060855	0	EVT1b	Interstitial	16_31765_19_1	109888	2.188550314
11149	0.823203731	0.532179909	1.397754654	1.66884365	1.720224858	3.739792883	EVT1a	Interstitial	16_31765_19_1	109889	0.871882061
11150	1.54770911	-0.506844766	0.420032254	0.983032964	1.009834068	-0.381381474	EVT1c	Interstitial	16_31765_19_1	109892	1.866380302
11151	0.537864752	-0.881961324	0.525871009	0.009401796	1.921785395	-0.381381474	EVT1b	Interstitial	16_31765_19_1	109895	1.101859507
11152	0.93069257	-0.881961324	1.147860637	-0.180544677	0.550954245	0	EVT1a	Interstitial	16_31765_19_1	109896	1.789303821
11153	-0.543948308	-0.881961324	0.170929923	0.357843174	-0.419953863	0	EVT1b	Intravascular	16_31765_19_1	109898	-0.102521037
11154	3.606927688	1.96147604	0.7880868	1.665605699	2.495092135	0	EVT1a	Intravascular	16_31765_19_1	109901	3.069618704
11155	2.46301665	-0.881961324	-0.33602166	-0.556255536	0.624911673	0	EVT1c	Intravascular	16_31765_19_1	109903	2.378473317
11156	1.845533311	-0.783120066	0.901393425	0.012876533	0.507662273	0	EVT1c	Interstitial	16_31765_19_1	109906	2.46564844
11157	-0.015075023	-0.857562313	0.119757308	0.624528872	-0.690486175	0	EVT1a	Intravascular	16_31765_19_1	109907	0.354754956
11158	1.415742359	-0.881961324	1.009076302	0.850301848	0.673814759	-0.381381474	EVT1c	Interstitial	16_31765_19_1	109908	2.20532411
11159	-0.543948308	-0.881961324	0.763278544	0.283469944	0.736710364	-0.381381474	EVT1a	Interstitial	16_31765_19_1	109911	0.254158341
11160	3.416541251	-0.22341509	0.813923075	1.515431951	0.99743965	0	EVT1c	Interstitial	16_31765_19_1	109912	3.67257693
11161	2.083328577	-0.869910046	0.44669015	0.835928342	0.521196354	-0.381381474	EVT1c	Interstitial	16_31765_19_1	109916	2.508059628
11162	1.636471731	-0.847149276	0.864368636	0.421646367	0.972991502	-0.381381474	EVT1c	Interstitial	16_31765_19_1	109917	2.311849144
11163	2.871595333	-0.881961324	0.178651484	0.227113307	1.021050296	0	EVT1c	Intravascular	16_31765_19_1	109918	3.036422852
11164	0.334620749	-0.881961324	0.448298551	0.659395421	-0.101011446	0	EVT1a	Interstitial	16_31765_19_1	109919	0.859319062
11165	1.610072762	-0.881961324	0.985244456	1.020934799	-0.334657966	0	EVT1a	Interstitial	16_31765_19_1	109920	2.342748708
11166	3.443822475	-0.227041708	0.795151994	1.461354331	1.63569385	0	EVT1c	Perivascular	16_31765_19_1	109922	3.677368186
11167	-0.543948308	-0.881961324	0.989796616	1.348664729	0.109216066	-0.381381474	EVT1a	Interstitial	16_31765_19_1	109923	0.391451612
11168	1.387300686	-0.093145971	1.207315214	1.679654023	1.499948774	-0.381381474	EVT1a	Interstitial	16_31765_19_1	109925	2.008426116
11169	-0.05617861	0.397506734	0.85252876	0.769755202	1.993120472	-0.381381474	EVT1a	Interstitial	16_31765_19_1	109926	0.30071176
11170	2.226745729	-0.881961324	0.732449548	1.432372567	1.359235326	-0.381381474	EVT1c	Interstitial	16_31765_19_1	109927	2.789394171
11171	1.177579614	-0.881961324	-0.056472544	-0.554364342	-0.393725974	-0.381381474	EVT1a	Interstitial	16_31765_19_1	109929	1.409745501
11172	1.88452895	-0.873337822	0.143993513	-1.09706571	0.372508131	-0.381381474	EVT1b	Perivascular	16_31765_19_1	109936	2.159168986
11173	-0.543948308	-0.881961324	0.745741172	1.229039623	-0.271661003	-0.381381474	EVT1a	Perivascular	16_31765_19_1	109937	0.262092984
11174	3.284056087	-0.881961324	0.834186934	1.057042898	1.270073905	0	EVT1c	Interstitial	16_31765_19_1	109939	3.779071289
11175	2.335263832	0.836365387	1.07534164	1.795631544	1.443486929	0.410251515	EVT1c	Intravascular	16_31765_19_1	109941	2.401618347
11176	3.662646674	-0.359742075	0.811723118	1.462059821	1.331686307	0	EVT1c	Intravascular	16_31765_19_1	109942	3.939240725
11177	2.659058334	0.815144287	0.151387037	-1.62805683	1.603381382	0	EVT1b	Intravascular	16_31765_19_1	109943	2.240822066
11178	-0.161179343	-0.881961324	0.183556773	-0.987077261	-0.23082102	2.561101673	EVT1b	Interstitial	16_31765_19_1	109945	-0.058896401
11179	3.656077336	-0.881961324	0.820517242	1.530084403	1.350757256	0	EVT1c	Interstitial	16_31765_19_1	109946	4.114215902
11180	-0.543948308	-0.881961324	0.118881984	-1.381375984	-1.46060855	-0.381381474	EVT1b	Interstitial	16_31765_19_1	109947	-0.06646613
11181	1.648730638	-0.061498194	1.246647999	1.740252965	1.802894577	0	EVT1a	Interstitial	16_31765_19_1	109948	2.209411088
11182	1.878624889	-0.881961324	0.49545837	0.873554785	0.644692798	-0.381381474	EVT1c	Interstitial	16_31765_19_1	109949	2.347763945
11183	-0.543948308	-0.881961324	-0.029076622	-1.62805683	-0.978208132	0	EVT1b	Interstitial	16_31765_19_1	109951	-0.20420927
11184	-0.543948308	-0.881961324	0.272001441	1.375375538	0.522789146	0.769298186	EVT1a	Interstitial	16_31765_19_1	109952	-0.157121038
11185	1.648723074	-0.881961324	0.43912107	0.171703851	-0.377487543	0	EVT1c	Intravascular	16_31765_19_1	109954	2.074823453
11186	2.641241744	-0.805850465	0.305441363	-0.206224575	1.159828457	0	EVT1c	Intravascular	16_31765_19_1	109956	2.865826685
11187	1.215210788	-0.361640906	-0.467523153	-1.33092663	-1.20292446	0	EVT1b	Interstitial	16_31765_19_1	109957	1.006998803
11188	3.031768093	1.88209835	0.913361741	0.455969722	1.133369429	0	EVT1a	Interstitial	16_31765_19_1	109958	2.658077136
11189	-0.543948308	0.17080712	0.066285827	0.80473845	-0.023405577	-0.381381474	EVT1a	Interstitial	16_31765_19_1	109959	-0.476814827
11190	1.449833356	-0.881961324	1.091940297	1.170336062	1.403502105	-0.381381474	EVT1a	Interstitial	16_31765_19_1	109966	2.270240296
11191	3.167790815	-0.881961324	0.594857383	1.567886259	0.856151359	0	EVT1c	Perivascular	16_31765_19_1	109967	3.545362687
11192	-0.543948308	-0.881961324	-0.236984253	-0.393656884	-1.46060855	0	EVT1b	Intravascular	16_31765_19_1	109971	-0.31163423
11193	3.643346729	-0.63610724	0.858814306	1.50237787	-0.652172856	0	EVT1c	Intravascular	16_31765_19_1	109972	4.075878486
11194	2.671713608	0.625342349	1.067032644	1.430654903	1.548844464	-0.381381474	EVT1c	Intravascular	16_31765_19_1	109973	2.874848445
11195	0.395917956	-0.881961324	0.269886552	-0.025125713	0.725773513	-0.381381474	EVT1b	Interstitial	16_31765_19_1	109974	0.848843404
11196	-0.17576422	-0.272372179	0.033768531	1.011916234	0.451597562	1.12641943	EVT1a	Interstitial	16_31765_19_1	109976	-0.197868485
11197	0.781434428	-0.881961324	0.120362497	-1.516164581	-0.974835163	-0.381381474	EVT1b	Intravascular	16_31765_19_1	109977	1.152027817
11198	2.4189672	2.296078613	0.604950758	-0.199639106	2.618917222	2.817556352	EVT1a	Intravascular	16_31765_19_1	109978	1.407531324
11199	1.235746716	-0.881961324	0.091723473	0.655967224	-0.854939495	-0.381381474	EVT1a	Interstitial	16_31765_19_1	109979	1.554272058
11200	3.180646561	-0.881961324	0.767738612	1.1606314	0.170490679	-0.381381474	EVT1c	Interstitial	16_31765_19_1	109980	3.712462633
11201	3.233681658	0.558122768	0.803005939	1.224441883	1.399393368	-0.381381474	EVT1a	Interstitial	16_31765_19_1	109982	3.272923638
11202	-0.543948308	-0.881961324	0.459897771	-1.62805683	0.041838027	0	EVT1b	Intravascular	16_31765_19_1	109983	0.050452759
11203	-0.543948308	-0.881961324	0.569942703	-1.154495609	-1.46060855	0	EVT1b	Perivascular	16_31765_19_1	109985	0.138185762
11204	1.815354014	0.328840407	1.06062154	0.714057114	1.781793503	-0.381381474	EVT1a	Interstitial	16_31765_19_1	109987	2.17511104
11205	0.119441595	-0.881961324	0.407236807	-0.282065745	0.951851313	-0.381381474	EVT1b	Interstitial	16_31765_19_1	109989	0.665651411
11206	2.96547772	-0.881961324	0.154481938	0.778783617	1.098249209	0	EVT1c	Interstitial	16_31765_19_1	109990	3.108450583
11207	1.622614514	-0.41151204	0.953905479	1.23977755	0.102146445	-0.381381474	EVT1a	Interstitial	16_31765_19_1	109991	2.217011447
11208	0.254679669	-0.881961324	0.34508924	0.090575879	0.205673569	-0.381381474	EVT1b	Interstitial	16_31765_19_1	109992	0.769230899
11209	2.0215024	-0.881961324	0.734806619	0.210774866	0.196375332	0	EVT1c	Interstitial	16_31765_19_1	109993	2.57445684
11210	3.308158723	0.444964969	1.167728432	1.433741229	1.456161717	0	EVT1c	Interstitial	16_31765_19_1	109994	3.535595139
11211	2.531454566	-0.881961324	1.038709753	0.722790691	1.070717417	0	EVT1c	Interstitial	16_31765_19_1	109996	3.200301369
11212	3.210488771	0.589162033	1.04740508	1.922737271	1.597168179	-0.381381474	EVT1c	Intravascular	16_31765_19_1	109997	3.373742716
11213	3.306881844	1.254699439	1.059089281	2.038263539	2.247505769	-0.381381474	EVT1c	Intravascular	16_31765_19_1	109999	3.233092957
11214	2.697654284	-0.881961324	0.506578415	0.797474003	0.830212677	-0.381381474	EVT1c	Interstitial	16_31765_19_1	110000	3.10844351
11215	-0.543948308	-0.881961324	0.273843106	-0.094498941	-1.46060855	0	EVT1b	Interstitial	16_31765_19_1	110001	-0.02687443
11216	-0.437514902	-0.881961324	0.391769419	0.033802595	-0.586950807	-0.381381474	EVT1b	Interstitial	16_31765_19_1	110002	0.168778443
11217	2.051480637	-0.355462586	0.643483717	0.577931081	-0.438649293	-0.381381474	EVT1c	Intravascular	16_31765_19_1	110004	2.431296603
11218	0.547266063	-0.881961324	1.276139322	0.692574173	-1.46060855	0	EVT1a	Intravascular	16_31765_19_1	110006	1.54140957
11219	-0.543948308	-0.881961324	-0.2332315	-0.881558721	0.234836691	-0.381381474	EVT1b	Intravascular	16_31765_19_1	110010	-0.292529603
11220	0.029578137	-0.78934254	0.393337844	0.594043853	-0.249151289	0	EVT1a	Intravascular	16_31765_19_1	110011	0.517766983
11221	0.298057755	0.300125059	0.005360223	-1.62805683	1.141835555	0	EVT1b	Interstitial	16_31765_19_1	110012	0.157258166
11222	1.014706531	0.070843905	0.628378349	0.267951704	1.11976235	-0.381381474	EVT1b	Interstitial	16_31765_19_1	110014	1.292243526
11223	0.028288762	-0.881961324	0.481112783	0.480093572	-0.324946554	-0.381381474	EVT1a	Interstitial	16_31765_19_1	110018	0.644927234
11224	1.692329123	1.186263458	0.297127623	1.088318363	1.724729874	-0.381381474	EVT1c	Intravascular	16_31765_19_1	110019	1.346917616
11225	1.220160132	-0.881961324	0.056678828	0.181636544	0.850361098	-0.381381474	EVT1a	Interstitial	16_31765_19_1	110022	1.490364751
11226	2.498781875	1.449592359	0.621357054	1.182861941	1.629877537	1.654082671	EVT1c	Intravascular	16_31765_19_1	110024	1.936707601
11227	3.278671611	-0.881961324	0.723975303	1.305292844	1.520769921	0	EVT1c	Interstitial	16_31765_19_1	110027	3.7082493
11228	0.975341117	-0.881961324	-0.522896134	-1.62805683	-0.338729207	-0.381381474	EVT1b	Intravascular	16_31765_19_1	110030	0.961668124
11229	1.231066054	-0.881961324	0.722409625	0.685455944	-1.46060855	0	EVT1a	Intravascular	16_31765_19_1	110032	1.865363275
11230	-0.543948308	-0.881961324	0.052196045	0.583852852	-1.447073416	-0.381381474	EVT1a	Intravascular	16_31765_19_1	110033	-0.103877816
11231	1.058946686	-0.881961324	0.202587664	-0.63645287	-0.6560375	-0.381381474	EVT1b	Intravascular	16_31765_19_1	110035	1.44901004
11232	0.533144312	-0.654106357	1.000923018	0.677832178	-0.658201121	-0.111889046	EVT1a	Interstitial	16_31765_19_1	110040	1.297555645
11233	-0.168460069	-0.881961324	-0.034644196	0.449452559	-1.46060855	-0.381381474	EVT1a	Perivascular	16_31765_19_1	110041	0.195340384
11234	1.514462773	-0.338711727	0.658211613	0.681908908	-0.311288001	-0.381381474	EVT1c	Interstitial	16_31765_19_1	110042	1.934777368
11235	-0.543948308	-0.881961324	0.882351475	-0.037908993	0.484789111	-0.381381474	EVT1a	Interstitial	16_31765_19_1	110044	0.324960025
11236	2.662534222	-0.881961324	0.208683274	0.84260673	0.088126091	0	EVT1c	Interstitial	16_31765_19_1	110045	2.876133215
11237	3.255707171	0.305441699	0.224021023	0.982691309	2.041087802	0	EVT1c	Interstitial	16_31765_19_1	110049	2.997879472
11238	2.740021919	-0.881961324	-0.297106207	0.654739153	0.638930568	0	EVT1c	Interstitial	16_31765_19_1	110050	2.656196635
11239	2.988873738	-0.881961324	0.446482938	0.553199487	1.252972097	0	EVT1c	Interstitial	16_31765_19_1	110053	3.290153728
11240	1.078742377	-0.021742044	-0.086724926	-1.62805683	0.693337325	0	EVT1b	Interstitial	16_31765_19_1	110056	0.94484259
11241	-0.543948308	-0.881961324	0.86108433	-0.122456304	-1.46060855	0	EVT1a	Interstitial	16_31765_19_1	110059	0.300482143
11242	0.330991842	-0.64285981	0.720726764	0.60662399	0.887904452	-0.381381474	EVT1a	Interstitial	16_31765_19_1	110061	0.956443238
11243	1.892104062	-0.881961324	0.893612982	1.035010385	-0.0238921	0	EVT1c	Interstitial	16_31765_19_1	110062	2.547136793
11244	1.468905223	-0.118559083	0.911657261	0.871646087	1.74638109	0.208896409	EVT1c	Interstitial	16_31765_19_1	110063	1.850949838
11245	-0.543948308	-0.881961324	-0.422365791	-1.62805683	-0.781709255	1.969859822	EVT1b	Interstitial	16_31765_19_1	110064	-0.668577923
11246	1.074620926	0.081523222	0.924431783	1.404389416	1.905127235	-0.381381474	EVT1a	Interstitial	16_31765_19_1	110066	1.495305728
11247	-0.505757944	-0.881961324	0.386343951	0.145458766	-1.420319693	-0.381381474	EVT1b	Intravascular	16_31765_19_1	110068	0.117254914
11248	2.149094357	0.385767758	0.813496117	1.202136594	1.102685889	-0.381381474	EVT1c	Intravascular	16_31765_19_1	110070	2.338805966
11249	2.137172917	0.739063507	0.714212046	1.023463181	1.018286462	-0.381381474	EVT1c	Intravascular	16_31765_19_1	110071	2.1545159
11250	0.313595337	-0.242865304	-0.001104863	-0.003301913	-0.423417972	0	EVT1b	Intravascular	16_31765_19_1	110073	0.379026122
11251	2.132135499	-0.881961324	0.576186717	0.51541577	0.039774259	-0.381381474	EVT1a	Interstitial	16_31765_19_1	110074	2.637930184
11252	3.229323297	1.433808705	0.903700635	1.520689178	2.141054439	-0.381381474	EVT1c	Intravascular	16_31765_19_1	110075	3.016056369
11253	1.599297109	-0.881961324	0.155315184	0.46893386	-1.426995472	-0.381381474	EVT1c	Intravascular	16_31765_19_1	110076	1.93611352
11254	1.964270946	-0.881961324	0.850892681	-0.496484881	1.0539585	-0.381381474	EVT1a	Perivascular	16_31765_19_1	110077	2.617948836
11255	-0.543948308	-0.881961324	-0.419484254	0.666219846	0.054433413	-0.381381474	EVT1a	Interstitial	16_31765_19_1	110078	-0.393187303
11256	2.909311407	-0.881961324	0.46271638	0.610422176	1.206711162	0	EVT1c	Intravascular	16_31765_19_1	110080	3.226407088
11257	0.897914293	0.002392835	1.057894871	0.882381669	1.334914377	-0.381381474	EVT1a	Interstitial	16_31765_19_1	110081	1.442978759
11258	0.954426822	-0.881961324	0.027769875	-1.547844871	-1.46060855	0	EVT1b	Perivascular	16_31765_19_1	110082	1.222200037
11259	1.775302777	-0.881961324	0.578978426	0.448999779	-0.277174898	0	EVT1c	Perivascular	16_31765_19_1	110083	2.268132207
11260	1.866569501	-0.881961324	0.515032468	-0.409903593	-0.100635779	-0.381381474	EVT1c	Interstitial	16_31765_19_1	110088	2.360613033
11261	0.436746207	-0.40517313	0.207074976	1.09700157	-0.603679511	-0.286429078	EVT1a	Interstitial	16_31765_19_1	110090	0.702170793
11262	2.998419174	-0.881961324	-0.05572893	0.954818544	0.714118797	0	EVT1c	Intravascular	16_31765_19_1	110091	3.028492048
11263	1.82419637	-0.881961324	0.674372578	-0.198341707	-0.267629278	-0.381381474	EVT1c	Interstitial	16_31765_19_1	110092	2.4131677
11264	1.173868478	-0.881961324	-0.492842262	-0.136236189	-1.46060855	0	EVT1b	Interstitial	16_31765_19_1	110093	1.135005957
11265	2.836744866	-0.881961324	0.776449405	1.027182361	1.421641047	-0.381381474	EVT1c	Intravascular	16_31765_19_1	110094	3.377176936
11266	2.84206788	-0.881961324	0.734906735	1.082028188	0.13030777	0	EVT1c	Interstitial	16_31765_19_1	110095	3.334833329
11267	2.19764913	-0.881961324	0.787795646	1.213021054	-0.040178822	0	EVT1c	Perivascular	16_31765_19_1	110096	2.771115446
11268	1.31201948	-0.881961324	0.482794473	0.619781686	-0.66656354	0	EVT1c	Intravascular	16_31765_19_1	110098	1.792739254
11269	-0.109093011	-0.859641122	-0.896039513	-1.62805683	-1.386903465	-0.381381474	EVT1b	Interstitial	16_31765_19_1	110099	-0.238756164
11270	2.239250904	-0.881961324	0.883326648	1.149467602	1.223806224	0	EVT1c	Interstitial	16_31765_19_1	110100	2.840657266
11271	1.236556512	-0.881961324	0.987358359	1.227372718	0.824832022	-0.381381474	EVT1a	Interstitial	16_31765_19_1	110103	2.024788174
11272	0.498856232	-0.432980063	0.216038415	-1.62805683	-1.46060855	-0.381381474	EVT1b	Perivascular	16_31765_19_1	110106	0.800727525
11273	-0.543948308	-0.881961324	0.340956218	-0.028262654	1.228485908	0	EVT1a	Intravascular	16_31765_19_1	110107	-0.036693028
11274	0.873312256	-0.881961324	0.81071045	1.292136935	0.603057979	-0.381381474	EVT1a	Interstitial	16_31765_19_1	110108	1.594149627
11275	1.524070747	1.223850493	-1.017393263	0.281989161	1.70970171	1.016561642	EVT1a	Perivascular	16_31765_19_1	110109	0.274522987
11276	3.07863264	-0.881961324	0.071502398	0.85989745	1.025278733	0	EVT1c	Interstitial	16_31765_19_1	110111	3.168162647
11277	-0.543948308	-0.881961324	-0.431058272	-0.526780398	-1.327462199	-0.381381474	EVT1b	Interstitial	16_31765_19_1	110112	-0.375367899
11278	2.670395324	-0.881961324	-0.564651564	-0.444053156	-0.06702785	0	EVT1c	Intravascular	16_31765_19_1	110115	2.455037014
11279	2.064016959	-0.881961324	0.339487722	0.15901363	-0.601433673	0	EVT1c	Interstitial	16_31765_19_1	110117	2.40743265
11280	0.381345597	-0.70533392	1.001943522	1.59120519	1.398354245	-0.381381474	EVT1a	Interstitial	16_31765_19_1	110119	1.171940547
11281	2.720556099	-0.881961324	0.485265424	0.995743982	1.09672414	0	EVT1a	Perivascular	16_31765_19_1	110123	3.066278578
11282	-0.543948308	-0.025075902	0.14317902	-1.62805683	0.650140045	-0.381381474	EVT1b	Perivascular	16_31765_19_1	110125	-0.379581595
11283	3.304811695	0.095404132	0.825478588	1.342870478	1.645913914	0	EVT1a	Interstitial	16_31765_19_1	110127	3.456514408
11284	0.149667709	-0.333940081	-0.176308311	0.668222116	-0.060617123	2.786384341	EVT1a	Interstitial	16_31765_19_1	110129	-0.187751518
11285	3.426581244	1.677546205	0.997161398	1.454285519	1.943807194	0	EVT1a	Intravascular	16_31765_19_1	110131	3.12495396
11286	2.893706118	-0.35015525	0.405451316	0.643642338	-0.164394659	0	EVT1a	Interstitial	16_31765_19_1	110136	3.024403589
11287	1.780139049	0.741685931	0.527130523	0.865162404	0.793664846	1.900442237	EVT1c	Intravascular	16_31765_19_1	110137	1.443017151
11288	1.04344192	-0.881961324	-0.866985719	-1.62805683	0.07633782	-0.381381474	EVT1b	Interstitial	16_31765_19_1	110138	0.82557048
11289	2.412724422	0.615072142	0.892515066	0.737465881	1.891934654	-0.381381474	EVT1c	Interstitial	16_31765_19_1	110140	2.535400513
11290	0.900738585	1.129592489	0.138204793	-1.486156171	0.919223069	0	EVT1b	Intravascular	16_31765_19_1	110141	0.512481529
11291	-0.543948308	-0.732130938	0.102598678	0.584075994	-0.110915609	-0.381381474	EVT1a	Interstitial	16_31765_19_1	110142	-0.14988459
11292	2.780498102	-0.881961324	0.715818354	0.87757144	0.933035928	-0.381381474	EVT1a	Interstitial	16_31765_19_1	110144	3.29992236
11293	1.66837536	-0.364406071	0.579919618	0.314938615	1.059310174	-0.381381474	EVT1c	Intravascular	16_31765_19_1	110145	2.018139103
11294	-0.329535292	-0.881961324	-0.062180715	-0.276869174	-0.925361114	-0.381381474	EVT1b	Intravascular	16_31765_19_1	110146	0.021567713
11295	1.432891439	0.773015663	0.864944153	0.290297977	1.990468842	0	EVT1a	Interstitial	16_31765_19_1	110147	1.511622568
11296	-0.543948308	-0.881961324	-0.324106698	-0.249396046	-1.46060855	-0.381381474	EVT1a	Intravascular	16_31765_19_1	110149	-0.313409381
11297	1.111969573	-0.265132431	0.4347892	-0.586213592	-0.326703012	0	EVT1b	Interstitial	16_31765_19_1	110150	1.366470723
11298	2.405854879	2.411749794	0.478572986	-0.071366184	2.591683543	2.884493942	EVT1a	Intravascular	16_31765_19_1	110152	1.278125597
11299	3.364973992	-0.881961324	0.961354883	1.230039739	1.335756025	0	EVT1c	Interstitial	16_31765_19_1	110157	3.923669801
11300	1.443249291	-0.881961324	0.782504813	0.534990858	0.70714078	-0.381381474	EVT1c	Interstitial	16_31765_19_1	110159	2.103885418
11301	1.610293341	-0.881961324	0.658686066	-0.345648268	-1.136117812	0	EVT1c	Intravascular	16_31765_19_1	110160	2.174990059
11302	2.968791516	-0.881961324	0.504876896	0.775675052	1.094273632	-0.381381474	EVT1c	Intravascular	16_31765_19_1	110161	3.353704369
11303	1.36948673	-0.881961324	0.538762302	0.586389906	-0.341604099	-0.381381474	EVT1c	Interstitial	16_31765_19_1	110164	1.918188819
11304	0.520130541	-0.881961324	0.827685266	-1.62805683	0.742790474	-0.381381474	EVT1b	Interstitial	16_31765_19_1	110165	1.274405832
11305	0.721203593	-0.020525039	-0.393495597	-1.62805683	1.59741226	-0.381381474	EVT1b	Intravascular	16_31765_19_1	110166	0.473551496
11306	2.332949501	-0.881961324	0.378201125	0.302146346	-1.46060855	-0.381381474	EVT1c	Intravascular	16_31765_19_1	110167	2.739702405
11307	-0.539270494	-0.881961324	0.396088209	0.654972571	-0.292145887	-0.381381474	EVT1a	Intravascular	16_31765_19_1	110168	0.071867115
11308	1.948822936	-0.867843025	0.692906366	0.465605502	-0.309771049	-0.381381474	EVT1c	Intravascular	16_31765_19_1	110169	2.534768587
11309	1.46621169	0.253001927	1.132385672	1.699430797	1.716943418	-0.381381474	EVT1c	Interstitial	16_31765_19_1	110173	1.918869654
11310	-0.027929368	0.546482104	0.676456069	0.087537635	1.207699959	0	EVT1b	Interstitial	16_31765_19_1	110175	0.1453528
11311	2.11565257	-0.881961324	0.046532928	-1.62805683	0.608963227	0	EVT1b	Intravascular	16_31765_19_1	110177	2.270637945
11312	2.481481441	-0.881961324	0.646782514	0.420358587	0.827813683	0	EVT1c	Intravascular	16_31765_19_1	110178	2.939855041
11313	0.522244198	1.14466999	0.541317773	0.666781152	1.772757749	-0.381381474	EVT1a	Interstitial	16_31765_19_1	110179	0.413729853
11314	-0.543948308	-0.881961324	-0.509553416	-0.420062638	-1.46060855	-0.381381474	EVT1b	Intravascular	16_31765_19_1	110184	-0.416786323
11315	2.804809067	-0.881961324	-0.029905831	0.497027573	1.600824585	0	EVT1c	Intravascular	16_31765_19_1	110186	2.848191452
11316	0.685525931	-0.844731008	-0.107129097	-1.62805683	-1.419561024	-0.381381474	EVT1b	Interstitial	16_31765_19_1	110188	0.931710608
11317	3.036176233	1.148737563	0.878976289	1.511044716	1.983025894	-0.381381474	EVT1c	Intravascular	16_31765_19_1	110189	2.922696744
11318	-0.445845429	-0.881961324	0.359815642	0.509352217	-1.255799745	-0.381381474	EVT1a	Intravascular	16_31765_19_1	110190	0.155006256
11319	3.356258017	-0.881961324	0.687306217	1.466121468	0.94930092	0	EVT1c	Intravascular	16_31765_19_1	110193	3.769625743
11320	-0.543948308	-0.092561916	0.462074303	0.180823212	0.726998865	0	EVT1b	Intravascular	16_31765_19_1	110195	-0.227147916
11321	-0.48452856	-0.881961324	0.351959705	0.820751115	-0.026859433	0	EVT1a	Interstitial	16_31765_19_1	110196	0.046462667
11322	1.101533742	0.862863859	0.549748652	-1.62805683	1.055338457	0	EVT1b	Interstitial	16_31765_19_1	110197	1.015416076
11323	-0.543948308	-0.881961324	0.226444777	0.391953353	-1.46060855	0	EVT1b	Intravascular	16_31765_19_1	110198	-0.053296544
11324	3.635023939	-0.881961324	0.859429501	1.553145862	1.537347768	0	EVT1c	Interstitial	16_31765_19_1	110200	4.113152323
11325	2.243621846	-0.881961324	0.145700122	0.581709917	1.737484363	1.841296545	EVT1c	Interstitial	16_31765_19_1	110204	2.19858458
11326	0.66809329	-0.881961324	0.429048901	-1.62805683	0.739259124	-0.381381474	EVT1b	Interstitial	16_31765_19_1	110206	1.18913901
11327	-0.543948308	-0.881961324	0.363207754	0.119537307	-0.602097114	-0.381381474	EVT1b	Interstitial	16_31765_19_1	110207	0.054654122
11328	-0.543948308	-0.881961324	0.741459784	0.618803276	-1.09135158	-0.381381474	EVT1a	Interstitial	16_31765_19_1	110208	0.274103203
11329	-0.084556213	-0.527101615	0.030843763	-0.188908145	-0.17663971	0	EVT1b	Interstitial	16_31765_19_1	110209	0.120203239
11330	2.921544372	-0.881961324	0.644563058	0.533779769	0.886242639	-0.381381474	EVT1a	Interstitial	16_31765_19_1	110211	3.391514474
11331	3.255575082	-0.881961324	0.767379633	0.985282974	1.408794982	0	EVT1c	Interstitial	16_31765_19_1	110212	3.713043518
11332	2.425289017	-0.881961324	0.878338982	1.158485235	1.173966341	0	EVT1c	Perivascular	16_31765_19_1	110214	3.010868641
11333	3.123388787	-0.881961324	0.709756889	1.058839677	1.209429528	0	EVT1a	Perivascular	16_31765_19_1	110215	3.562129009
11334	2.921395469	-0.881961324	0.182041681	0.438359992	1.232160098	0	EVT1c	Intravascular	16_31765_19_1	110217	3.080678277
11335	0.665982809	0.949667699	0.546400556	1.213284366	1.639932598	2.316746665	EVT1a	Interstitial	16_31765_19_1	110218	0.286750879
11336	-0.543948308	-0.760879045	1.016653297	0.855068155	0.777930214	-0.381381474	EVT1a	Interstitial	16_31765_19_1	110220	0.353757539
11337	0.365414101	-0.722403379	1.038024142	0.702986518	1.003193316	0	EVT1a	Interstitial	16_31765_19_1	110222	1.143232425
11338	-0.094869026	-0.881961324	0.921086648	0.257429561	1.131326942	-0.381381474	EVT1a	Interstitial	16_31765_19_1	110223	0.750670654
11339	-0.367438378	-0.881961324	-0.099887037	1.172365899	-0.496952993	-0.381381474	EVT1a	Interstitial	16_31765_19_1	110225	-0.042042771
11340	1.579809807	-0.881961324	0.298951839	0.236502278	0.3208134	-0.381381474	EVT1a	Intravascular	16_31765_19_1	110226	1.96745636
11341	2.357850906	-0.744952353	0.674847316	1.367391861	0.782680399	-0.381381474	EVT1c	Interstitial	16_31765_19_1	110227	2.842402006
11342	3.214746844	-0.881961324	0.84811767	1.165045478	1.336724535	0	EVT1c	Interstitial	16_31765_19_1	110228	3.721543676
11343	0.893323852	-0.881961324	0.475030561	0.583377572	1.089309504	-0.381381474	EVT1a	Interstitial	16_31765_19_1	110230	1.416999127
11344	1.008612427	0.799712765	1.054788886	1.425224113	1.843817691	0	EVT1a	Interstitial	16_31765_19_1	110232	1.218475524
11345	1.53276857	-0.656372597	0.757425361	-1.62805683	-0.270943603	0	EVT1b	Perivascular	16_31765_19_1	110233	2.066874585
11346	3.029287269	-0.881961324	0.818035944	1.014555017	0.221848176	0	EVT1c	Interstitial	16_31765_19_1	110238	3.552775003
11347	0.944683468	0.077917128	0.310312041	1.252844498	0.773765473	-0.381381474	EVT1a	Interstitial	16_31765_19_1	110240	1.053841585
11348	1.143384181	-0.208513098	1.136841723	1.404691871	1.357167088	0	EVT1a	Interstitial	16_31765_19_1	110241	1.738182601
11349	3.135726484	-0.881961324	0.867029299	1.216985133	1.353683657	0	EVT1c	Interstitial	16_31765_19_1	110242	3.658681017
11350	1.606128727	-0.881961324	0.308450789	-1.551994213	-0.426402061	0	EVT1b	Interstitial	16_31765_19_1	110243	1.963433767
11351	1.348411272	-0.881961324	0.1549059	0.601393351	1.545811962	-0.381381474	EVT1c	Interstitial	16_31765_19_1	110245	1.651560256
11352	-0.18149814	-0.881961324	0.867062232	1.018220545	-0.286318388	-0.381381474	EVT1a	Interstitial	16_31765_19_1	110248	0.665307645
11353	2.025246887	-0.881961324	-0.390541136	-0.025875857	0.061697589	-0.381381474	EVT1c	Intravascular	16_31765_19_1	110249	1.999754572
11354	3.018297405	-0.881961324	0.794575862	0.903181061	2.164303149	0	EVT1c	Interstitial	16_31765_19_1	110252	3.495412895
11355	2.608067198	-0.881961324	0.34261133	0.832409539	0.625133747	-0.381381474	EVT1c	Perivascular	16_31765_19_1	110253	2.937759278
11356	1.201105258	0.388531856	-0.386571067	-1.62805683	1.230157332	0	EVT1b	Intravascular	16_31765_19_1	110255	0.742818101
11357	2.034319042	-0.881961324	0.934615795	1.098542957	1.792795432	0	EVT1c	Perivascular	16_31765_19_1	110256	2.669658463
11358	-0.543948308	-0.881961324	0.288235592	0.342097973	0.108648066	-0.381381474	EVT1a	Interstitial	16_31765_19_1	110257	0.000377647
11359	1.137144816	-0.881961324	0.384439075	0.910555637	0.626212991	-0.381381474	EVT1c	Interstitial	16_31765_19_1	110258	1.600207956
11360	-0.543948308	-0.881961324	0.315455231	1.488301993	-0.85951923	-0.381381474	EVT1a	Interstitial	16_31765_19_1	110259	0.032555871
11361	2.968057992	-0.881961324	0.094869897	1.11413874	0.204139192	0	EVT1c	Interstitial	16_31765_19_1	110261	3.093311098
11362	-0.26125441	-0.778880577	0.49696631	0.257302298	-1.46060855	0	EVT1b	Intravascular	16_31765_19_1	110262	0.324207873
11363	3.01595989	-0.881961324	0.424435618	1.057011781	1.488027855	0	EVT1c	Interstitial	16_31765_19_1	110264	3.298794239
11364	2.040623987	-0.881961324	1.032526626	1.204182373	1.081779807	-0.381381474	EVT1c	Interstitial	16_31765_19_1	110266	2.789351037
11365	3.106782003	-0.881961324	0.544195658	1.060901748	1.506638917	0	EVT1c	Interstitial	16_31765_19_1	110268	3.449253021
11366	2.581152546	-0.604533857	0.996005925	1.521743162	0.847448108	-0.381381474	EVT1c	Intravascular	16_31765_19_1	110269	3.179430227
11367	0.886525705	-0.881961324	-0.673121992	-1.392111576	-0.654556575	-0.381381474	EVT1b	Intravascular	16_31765_19_1	110272	0.801303004
11368	-0.543948308	-0.881961324	0.433856991	-0.264349255	-1.279557603	0	EVT1b	Interstitial	16_31765_19_1	110273	0.059145084
11369	3.680562504	0.615829387	1.1880625	1.999162074	2.086042923	-0.381381474	EVT1c	Intravascular	16_31765_19_1	110276	3.869449944
11370	2.770117599	-0.881961324	0.778953797	0.492555853	1.429242229	0	EVT1a	Interstitial	16_31765_19_1	110277	3.270007036
11371	0.434404018	-0.608229643	0.47557707	0.189675783	1.234038373	-0.381381474	EVT1a	Interstitial	16_31765_19_1	110278	0.897675739
11372	-0.543948308	0.605589893	-0.521159058	-1.62805683	-0.242195919	3.003375113	EVT1b	Interstitial	16_31765_19_1	110279	-1.362648849
11373	2.117302108	2.514522829	0.109103759	-0.118624311	2.330988978	2.220886267	EVT1b	Intravascular	16_31765_19_1	110280	0.856469387
11374	3.101804823	-0.881961324	0.717516719	1.159223288	0.987255022	0	EVT1c	Interstitial	16_31765_19_1	110281	3.550388162
11375	1.49488498	-0.25654359	1.08323751	0.730962145	1.641000306	-0.381381474	EVT1a	Interstitial	16_31765_19_1	110283	2.091536013
11376	-0.088773925	-0.441401902	0.297795351	-0.868094008	-1.296137062	0	EVT1b	Intravascular	16_31765_19_1	110284	0.255812968
11377	2.973023754	-0.881961324	0.628368219	0.451715738	0.776314274	0	EVT1c	Interstitial	16_31765_19_1	110285	3.385253385
11378	2.496266092	-0.710248114	0.784840863	0.750568434	0.612210899	1.270527457	EVT1c	Interstitial	16_31765_19_1	110287	2.820370449
11379	3.699023728	-0.380673458	0.952557502	1.640756574	2.312635811	0	EVT1c	Perivascular	16_31765_19_1	110288	4.041248096
11380	0.024037895	-0.204080478	0.876095689	1.040337349	1.429788997	0	EVT1a	Intravascular	16_31765_19_1	110289	0.554474167
11381	-0.543948308	-0.881961324	0.590060128	0.74658999	-1.46060855	0	EVT1a	Interstitial	16_31765_19_1	110290	0.149400184
11382	-0.543948308	-0.881961324	0.673212522	1.141958981	-0.635863898	-0.381381474	EVT1a	Interstitial	16_31765_19_1	110291	0.2280588
11383	-0.254931535	-0.760405549	0.143061469	1.140143224	1.339266185	0	EVT1a	Interstitial	16_31765_19_1	110292	0.077353871
11384	-0.543948308	-0.881961324	0.708560248	-0.915327032	-1.46060855	-0.381381474	EVT1a	Interstitial	16_31765_19_1	110293	0.262248966
11385	0.991767364	-0.553308543	0.733260478	-0.723656338	0.807772054	-0.354662343	EVT1a	Interstitial	16_31765_19_1	110296	1.542623159
11386	1.492782165	-0.881961324	0.988860557	-1.588780025	1.168308207	-0.381381474	EVT1b	Interstitial	16_31765_19_1	110297	2.256644404
11387	1.524272357	-0.881961324	0.767063979	0.80672615	0.597576841	-0.381381474	EVT1c	Interstitial	16_31765_19_1	110298	2.172162195
11388	1.360205776	-0.681257097	0.434412273	0.473454963	0.256128976	-0.381381474	EVT1c	Intravascular	16_31765_19_1	110299	1.77310558
11389	0.47363353	0.949947737	0.285135563	1.923961436	1.79766362	0	EVT1a	Intravascular	16_31765_19_1	110300	0.244526983
11390	1.547264089	-0.881961324	0.821055338	0.580523308	1.035126465	-0.381381474	EVT1c	Interstitial	16_31765_19_1	110303	2.215845751
11391	1.915965932	-0.881961324	0.514745353	0.745013802	0.851070016	0	EVT1c	Intravascular	16_31765_19_1	110304	2.342646281
11392	-0.543948308	-0.881961324	0.604755115	0.963309741	0.523311999	-0.381381474	EVT1a	Interstitial	16_31765_19_1	110310	0.169537821
11393	3.400508233	-0.881961324	0.737895145	1.288732261	0.931453405	-0.381381474	EVT1c	Interstitial	16_31765_19_1	110312	3.885869871
11394	0.969053578	-0.881961324	0.198034469	0.229914373	1.237825812	-0.381381474	EVT1a	Interstitial	16_31765_19_1	110315	1.3300423
11395	2.073099091	-0.881961324	0.525400904	0.575169851	0.160952149	-0.381381474	EVT1c	Interstitial	16_31765_19_1	110317	2.552872832
11396	3.194021911	-0.778132039	0.460859839	1.004211844	1.38766987	-0.381381474	EVT1a	Interstitial	16_31765_19_1	110320	3.497300342
11397	1.984751512	-0.634662269	0.831849651	1.039491578	-0.082405267	-0.381381474	EVT1c	Interstitial	16_31765_19_1	110321	2.562664656
11398	0.808872652	1.155920519	0.17366607	-1.62805683	1.427483624	0	EVT1b	Intravascular	16_31765_19_1	110322	0.429433387
11399	-0.543948308	-0.881961324	-0.526028345	0.609598392	-1.236715497	-0.381381474	EVT1a	Intravascular	16_31765_19_1	110324	-0.429902652
11400	2.31137987	-0.881961324	0.448347162	0.300053731	0.444045918	-0.381381474	EVT1c	Interstitial	16_31765_19_1	110325	2.725396727
11401	3.225326175	-0.881961324	1.046368966	1.376206153	1.283527743	-0.381381474	EVT1c	Interstitial	16_31765_19_1	110326	3.889571595
11402	-0.543948308	-0.881961324	0.587665883	0.351247105	-1.46060855	0	EVT1b	Intravascular	16_31765_19_1	110327	0.148065517
11403	-0.149451393	-0.881961324	0.343550474	-1.62805683	-1.46060855	0	EVT1b	Interstitial	16_31765_19_1	110329	0.376959431
11404	1.067083224	-0.881961324	0.046979745	0.470483037	0.824079593	2.581010673	EVT1c	Intravascular	16_31765_19_1	110330	0.980346588
11405	1.188134534	-0.881961324	0.693259358	1.992348302	-1.46060855	0	EVT1c	Intravascular	16_31765_19_1	110333	1.809394675
11406	3.094462711	-0.881961324	0.670010377	1.277117227	1.632951416	0	EVT1c	Interstitial	16_31765_19_1	110334	3.505772281
11407	2.666905515	0.198892736	0.146528548	0.558920713	1.202579774	0	EVT1b	Interstitial	16_31765_19_1	110335	2.460677368
11408	-0.543948308	-0.881961324	-0.562098817	-1.004661675	-0.10274661	-0.381381474	EVT1b	Interstitial	16_31765_19_1	110336	-0.469926861
11409	-0.543948308	-0.846644868	0.064524184	-0.461379802	0.583503929	0	EVT1b	Interstitial	16_31765_19_1	110340	-0.191396551
11410	-0.528684327	-0.872224021	0.656481942	0.802977684	0.959521272	-0.381381474	EVT1a	Interstitial	16_31765_19_1	110341	0.201542345
11411	1.156778113	-0.881961324	-0.400828546	-1.62805683	0.613328778	0	EVT1b	Intravascular	16_31765_19_1	110342	1.134061199
11412	2.650233654	-0.881961324	0.226951949	1.020688519	1.184735591	0	EVT1c	Interstitial	16_31765_19_1	110343	2.855676357
11413	1.82546467	-0.411069809	0.751451482	0.320252177	0.701338419	0	EVT1c	Interstitial	16_31765_19_1	110344	2.234359507
11414	-0.543948308	0.401082798	0.238424628	-0.471773387	0.817652875	-0.381381474	EVT1b	Interstitial	16_31765_19_1	110348	-0.473450905
11415	0.913631178	-0.881961324	0.204446307	-0.323633801	-1.46060855	0	EVT1b	Intravascular	16_31765_19_1	110349	1.282945206
11416	2.85088844	1.013390548	-0.696346851	0.474071947	-0.468303872	-0.381381474	EVT1a	Interstitial	8_31735_12_11	110358	1.961909054
11417	-0.496405651	1.643936966	0.211520525	-1.62805683	-0.068064804	0	EVT1b	Interstitial	8_31735_12_11	110364	-0.895724578
11418	-0.543948308	-0.881961324	0.00724801	-0.804590031	-1.46060855	0	EVT1b	Perivascular	8_31735_12_11	110368	-0.175487391
11419	-0.543948308	0.88543184	0.623342743	0.596887304	0.079164999	0	EVT1a	Interstitial	8_31735_12_11	110372	-0.456386696
11420	-0.543948308	1.286102137	0.996310945	-1.62805683	1.493951234	0	EVT1b	Interstitial	8_31735_12_11	110378	-0.408733001
11421	2.412960285	1.178404674	0.019516673	-0.573678994	0.380108157	-0.381381474	EVT1a	Interstitial	8_31735_12_11	110387	1.885140764
11422	-0.543948308	-0.60372416	0.434682449	0.373460335	0.180625901	-0.381381474	EVT1b	Interstitial	8_31735_12_11	110389	-0.013281123
11423	2.540893573	0.768428973	-1.477569574	0.089915483	-0.716924009	-0.381381474	EVT1a	Interstitial	8_31735_12_11	110396	1.326772981
11424	-0.531707651	0.214307949	0.615829291	0.047288354	0.246463779	-0.381381474	EVT1b	Interstitial	8_31735_12_11	110399	-0.178589316
11425	1.22693957	1.47715335	0.499919367	-0.256558197	-0.723587352	-0.381381474	EVT1b	Interstitial	8_31735_12_11	110408	0.974094942
11426	0.001449706	0.939944778	0.682817002	0.595977206	0.685010241	-0.381381474	EVT1a	Interstitial	8_31735_12_11	110415	0.099078835
11427	1.055756777	1.820517045	0.41910915	-1.62805683	1.299082575	0	EVT1b	Interstitial	8_31735_12_11	110419	0.57231706
11428	-0.543948308	0.608049902	0.795065593	-1.62805683	1.123007754	-0.381381474	EVT1b	Interstitial	8_31735_12_11	110420	-0.238460751
11429	-0.543948308	0.892014308	-0.70034845	-1.62805683	-1.46060855	-0.381381474	EVT1b	Interstitial	8_31735_12_11	110421	-1.122665199
11430	2.699174922	-0.567191213	-0.557023733	0.293491868	-0.892512755	1.372607168	EVT1a	Interstitial	8_31735_12_11	110427	2.225633147
11431	0.652430751	0.472909356	0.901562019	0.496508486	1.080787553	-0.381381474	EVT1a	Interstitial	8_31735_12_11	110429	0.974168888
11432	-0.543948308	1.057460197	-2.921540122	-1.62805683	-1.46060855	-0.381381474	EVT2	Interstitial	8_31735_12_11	110433	-2.41677748
11433	2.343595813	1.766591609	0.432946284	-1.62805683	1.399290326	0	EVT1a	Interstitial	8_31735_12_11	110434	1.787961244
11434	-0.543948308	-0.46320214	0.262872341	-0.465845894	0.23996964	-0.381381474	EVT1b	Interstitial	8_31735_12_11	110439	-0.157588511
11435	2.283984561	1.42586166	0.69356008	-0.541610093	1.258666892	0	EVT1a	Interstitial	8_31735_12_11	110442	1.995710178
11436	0.530413924	0.843475297	0.941522353	-0.866206749	0.203351097	-0.381381474	EVT1b	Interstitial	8_31735_12_11	110444	0.773735943
11437	1.250732953	0.291692177	-0.414476596	-1.62805683	0.049759697	1.852905282	EVT1b	Interstitial	8_31735_12_11	110447	0.599305578
11438	2.891003176	1.402555022	-0.613619168	0.578098984	-0.524591139	-0.381381474	EVT1a	Interstitial	8_31735_12_11	110449	1.914607577
11439	-0.370585875	-0.498278276	-1.066371823	-1.597593993	-1.46060855	-0.381381474	EVT1b	Interstitial	8_31735_12_11	110458	-0.696461377
11440	-0.543948308	1.19105858	-2.921540122	-1.62805683	-1.46060855	-0.381381474	EVT2	Interstitial	8_31735_12_11	110462	-2.461927465
11441	0.928936005	0.457118868	0.052524477	-1.62805683	0.866874499	-0.381381474	EVT1b	Interstitial	8_31735_12_11	110478	0.765781589
11442	2.508887239	1.59750233	-0.128193662	-0.001607593	0.914713802	0	EVT1a	Interstitial	8_31735_12_11	110480	1.693732232
11443	2.560624799	-0.37347723	0.780085529	0.193931869	0.396447039	-0.381381474	EVT1a	Perivascular	8_31735_12_11	110483	2.969909177
11444	-0.543948308	0.588803277	0.511079707	0.414906404	-0.151601056	-0.381381474	EVT1a	Interstitial	8_31735_12_11	110485	-0.367876762
11445	0.194971257	-0.091715966	0.765371676	-0.106465032	1.306037025	-0.381381474	EVT1a	Interstitial	8_31735_12_11	110490	0.661883928
11446	1.444334253	-0.667189621	0.720893392	0.667901542	-0.015951735	-0.381381474	EVT1a	Interstitial	8_31735_12_11	110493	2.010661498
11447	0.210913922	0.419003505	0.577860025	-0.858155435	0.980484013	-0.381381474	EVT1b	Interstitial	8_31735_12_11	110495	0.405224251
11448	2.981269258	1.248559559	-0.28952407	0.671216818	-0.727019839	-0.381381474	EVT1a	Interstitial	8_31735_12_11	110511	2.234383686
11449	-0.543948308	1.247243807	-0.013054189	-0.073638535	0.45803596	0	EVT1a	Perivascular	8_31735_12_11	110513	-0.940074907
11450	0.703881155	0.490803831	0.829245951	-1.62805683	1.711189438	0	EVT1b	Interstitial	8_31735_12_11	110515	0.917545813
11451	0.596858561	1.444351543	0.315406557	-1.62805683	0.496094352	-0.381381474	EVT1b	Interstitial	8_31735_12_11	110516	0.277971553
11452	-0.499551213	0.4751449	0.542640445	-1.62805683	0.693646283	-0.381381474	EVT1b	Interstitial	8_31735_12_11	110519	-0.285643095
11453	-0.345604843	0.841002598	0.398004965	-1.62805683	0.571274319	-0.381381474	EVT1b	Interstitial	8_31735_12_11	110529	-0.34533717
11454	0.220617287	-0.881961324	0.760994961	-1.62805683	0.957888533	0	EVT1b	Interstitial	8_31735_12_11	110531	0.909560559
11455	1.930277137	1.255380388	0.314076451	-0.663337279	0.992589731	-0.381381474	EVT1a	Perivascular	8_31735_12_11	110540	1.566008286
11456	0.113899198	0.946840304	0.800010465	-0.51505028	0.964147771	-0.381381474	EVT1b	Interstitial	8_31735_12_11	110541	0.26120963
11457	1.669029261	1.027476702	0.835000188	-1.389524395	1.704578842	0	EVT1b	Interstitial	8_31735_12_11	110545	1.632422749
11458	3.064022655	-0.881961324	0.519690023	0.917285207	1.526328016	0	EVT1a	Interstitial	8_31735_12_11	110546	3.395687037
11459	2.5052989	-0.14572139	-0.432870315	0.100745434	-0.854865491	-0.381381474	EVT1a	Interstitial	8_31735_12_11	110562	2.187570399
11460	-0.543948308	1.515108864	0.680940704	-1.62805683	1.36357437	0	EVT1b	Perivascular	8_31735_12_11	110567	-0.659639196
11461	-0.543948308	-0.838117709	0.170498719	-0.955498834	1.225117911	0	EVT1b	Interstitial	8_31735_12_11	110570	-0.146472186
11462	1.312498451	2.106199105	0.322822627	-1.62805683	1.196062531	0	EVT1a	Interstitial	8_31735_12_11	110579	0.66143358
11463	2.065818202	1.69164443	0.674802188	-0.847103755	1.371368323	0	EVT1a	Interstitial	8_31735_12_11	110585	1.691611692
11464	-0.543948308	0.717806173	-2.921540122	-1.62805683	-1.46060855	-0.381381474	EVT2	Interstitial	8_31735_12_11	110589	-2.301990357
11465	-0.334801529	1.205309546	-0.318191262	-1.168339567	0.078022508	-0.381381474	EVT1b	Interstitial	8_31735_12_11	110598	-0.849039891
11466	0.764883863	0.526483824	0.628474557	-0.352730486	0.525893498	0	EVT1a	Interstitial	8_31735_12_11	110604	0.870823986
11467	-0.312013948	0.530926895	-0.346166761	0.352812281	0.257286348	-0.381381474	EVT1a	Interstitial	8_31735_12_11	110609	-0.618791319
11468	0.933027559	1.065788294	0.827033197	0.091465393	1.082019404	-0.381381474	EVT1a	Interstitial	8_31735_12_11	110615	0.991834999
11469	1.161425013	1.40857148	0.517906802	-1.62805683	0.692512839	-0.381381474	EVT1b	Interstitial	8_31735_12_11	110636	0.921815457
11470	-0.513334606	1.104945787	-0.178797467	-1.62805683	-0.268385538	2.878224239	EVT1b	Interstitial	8_31735_12_11	110637	-1.296421504
11471	2.906421367	0.474630273	0.28461026	0.597092786	0.548298944	-0.381381474	EVT1a	Interstitial	8_31735_12_11	110645	2.724339386
11472	0.793288136	1.29899238	-0.090199453	-1.62805683	-1.46060855	0	EVT1b	Interstitial	8_31735_12_11	110654	0.270297998
11473	1.05572851	1.386463237	0.357826286	-1.62805683	0.686260363	-0.381381474	EVT1b	Interstitial	8_31735_12_11	110655	0.742373285
11474	2.624599359	-0.740603206	0.326138376	0.23802574	1.192966333	0	EVT1a	Interstitial	8_31735_12_11	110683	2.83933467
11475	3.0616563	0.573925161	0.698280062	0.9284597	0.891126886	0	EVT1a	Interstitial	8_31735_12_11	110693	3.012187679
11476	-0.543948308	-0.881961324	-0.729059871	0.063332827	-1.46060855	-0.381381474	EVT1b	Interstitial	8_31735_12_11	110701	-0.539149804
11477	1.008422947	0.779566344	0.657041734	-1.62805683	1.430305642	-0.381381474	EVT1b	Interstitial	8_31735_12_11	110705	1.057439266
11478	2.808873403	1.651028652	0.581440582	0.600207262	0.974803745	0	EVT1a	Interstitial	8_31735_12_11	110706	2.347709148
11479	1.296627653	0.548176517	0.385462306	-0.529339755	-0.538653586	-0.381381474	EVT1b	Perivascular	8_31735_12_11	110718	1.28546663
11480	-0.543948308	1.305906441	0.944470696	-1.62805683	1.591880228	0	EVT1b	Interstitial	8_31735_12_11	110737	-0.446044185
11481	-0.530120407	1.099147957	-2.921540122	-1.62805683	-1.46060855	0.996411112	EVT2	Interstitial	8_31735_12_11	110742	-2.587112099
11482	3.041749632	1.638669794	0.482794473	0.758979777	1.49361936	0	EVT1a	Interstitial	8_31735_12_11	110744	2.50323285
11483	0.245193579	-0.881961324	0.319551451	-1.610878197	0.116577282	-0.381381474	EVT1b	Interstitial	8_31735_12_11	110759	0.747783554
11484	-0.450763522	-0.61352315	0.415162382	-0.961862246	0.977761901	-0.381381474	EVT1b	Interstitial	8_31735_12_11	110765	0.051359831
11485	0.907519486	1.037983649	0.546271687	-0.023223664	0.571171865	-0.381381474	EVT1b	Interstitial	8_31735_12_11	110767	0.830094846
11486	0.546507757	1.165305717	0.299420714	-1.62805683	1.018556611	0	EVT1b	Interstitial	8_31735_12_11	110768	0.260814239
11487	2.208039554	1.269648083	0.70969812	0.259713861	0.45685967	0	EVT1a	Interstitial	8_31735_12_11	110783	2.001320099
11488	-0.08186182	0.969278953	0.556584612	-0.428938488	0.668374302	-0.381381474	EVT1b	Interstitial	8_31735_12_11	110784	-0.057987662
11489	1.424814075	1.616338079	-0.300254375	-1.62805683	-1.46060855	-0.381381474	EVT1a	Perivascular	8_31735_12_11	110791	0.677013499
11490	0.448823215	0.957893574	0.68955136	0.074745853	1.23400714	-0.381381474	EVT1a	Interstitial	8_31735_12_11	110797	0.501019881
11491	2.665853869	1.677060141	-0.511339659	0.108700055	-1.46060855	3.739792883	EVT1a	Interstitial	8_31735_12_11	110806	1.181372028
11492	-0.543948308	0.622205026	0.487822077	-0.752738882	0.798054134	0	EVT1b	Interstitial	8_31735_12_11	110809	-0.455600553
11493	2.683754605	1.267196023	-0.257524529	0.086622269	0.001098314	-0.381381474	EVT1a	Interstitial	8_31735_12_11	110810	1.957884207
11494	2.333556673	1.259829407	0.194765542	-0.346513551	-0.452442618	-0.381381474	EVT1a	Interstitial	8_31735_12_11	110816	1.896476321
11495	2.451735552	1.000763444	0.204803852	-0.183488456	-0.353606252	2.586847928	EVT1a	Interstitial	8_31735_12_11	110817	1.733056126
11496	-0.543948308	0.356324045	0.288628096	0.054173931	-0.523428034	-0.381381474	EVT1b	Interstitial	8_31735_12_11	110829	-0.406784254
11497	1.659355692	0.618813816	0.902111337	0.094109217	0.337142745	-0.317212553	EVT1a	Interstitial	8_31735_12_11	110833	1.861928623
11498	0.732380914	-0.778720164	-0.791248898	-1.62805683	-0.853573874	3.350346428	EVT1b	Interstitial	8_31735_12_11	110840	0.103608592
11499	-0.543948308	0.841841197	0.367453761	-1.294497534	0.486498935	0	EVT1b	Interstitial	8_31735_12_11	110844	-0.591454286
11500	2.768538871	1.38031511	-0.146153024	0.510212273	0.353192796	-0.381381474	EVT1a	Interstitial	8_31735_12_11	110850	2.053994621
11501	2.617542702	1.06708674	-0.41815155	-0.099797138	-1.46060855	0	EVT1a	Interstitial	8_31735_12_11	110854	1.853595434
11502	2.699416206	1.739195485	-0.177317702	-0.132401273	-0.163511717	-0.381381474	EVT1a	Interstitial	8_31735_12_11	110859	1.860462464
11503	2.85056385	-0.881961324	0.183649233	0.423382413	-1.46060855	-0.381381474	EVT1a	Interstitial	8_31735_12_11	110863	3.110129628
11504	3.095986221	1.232710644	-0.142194989	0.781482515	0.395138671	-0.381381474	EVT1a	Interstitial	8_31735_12_11	110882	2.40829123
11505	0.684750751	0.196632205	0.847806605	-0.233556026	1.05129079	-0.381381474	EVT1a	Interstitial	8_31735_12_11	110890	1.067991221
11506	-0.354440429	-0.881961324	-1.114005511	-1.62805683	-1.46060855	-0.381381474	EVT1b	Interstitial	8_31735_12_11	110893	-0.578410588
11507	-0.543948308	-0.881961324	-0.963339077	-0.13608983	-1.46060855	-0.381381474	EVT1a	Interstitial	8_31735_12_11	110898	-0.66974833
11508	-0.517297346	1.25741062	0.673136877	-1.62805683	0.393745118	0	EVT1b	Interstitial	8_31735_12_11	110903	-0.535209041
11509	0.675848083	0.349107997	0.868219657	0.656299758	-1.272337686	-0.381381474	EVT1a	Interstitial	8_31735_12_11	110910	1.060416036
11510	0.033771927	0.504288331	0.047498784	-1.62805683	-0.174706804	-0.381381474	EVT1b	Interstitial	8_31735_12_11	110915	-0.062843388
11511	-0.543948308	-0.881961324	0.773162336	-0.936244731	0.495526859	0	EVT1b	Interstitial	8_31735_12_11	110922	0.217113038
11512	0.83375041	0.657737221	0.13661977	-0.609066039	-0.007207732	-0.381381474	EVT1b	Interstitial	8_31735_12_11	110932	0.672150373
11513	2.086001493	0.067236528	0.734710208	0.97646762	0.123138649	-0.381381474	EVT1a	Interstitial	8_31735_12_11	110934	2.361368621
11514	3.148761402	-0.00263574	-0.483493371	0.873884788	-1.46060855	-0.381381474	EVT1a	Interstitial	8_31735_12_11	110939	2.716943985
11515	0.994566261	-0.881961324	0.539904136	-1.232278391	0.883980667	0	EVT1b	Interstitial	8_31735_12_11	110952	1.503644194
11516	2.658707113	1.01135564	-0.265254722	0.256774748	-0.132140424	-0.381381474	EVT1a	Interstitial	8_31735_12_11	110954	2.019204128
11517	0.339110065	-0.371319777	0.51971593	-0.189605379	0.553179076	-0.381381474	EVT1a	Interstitial	8_31735_12_11	110957	0.766012076
11518	-0.543948308	1.280305154	0.697976771	-0.043470951	0.908023942	-0.381381474	EVT1b	Interstitial	8_31735_12_11	110968	-0.515997543
11519	0.71612949	0.818111886	0.206753164	-1.513904592	-0.224254822	0	EVT1b	Interstitial	8_31735_12_11	110970	0.505249044
11520	0.732391509	0.792623195	0.549983503	-0.481830529	0.57573152	-0.381381474	EVT1a	Interstitial	8_31735_12_11	110974	0.752981565
11521	-0.079011497	0.886072366	-0.3913738	-1.62805683	0.149622927	-0.381381474	EVT1b	Interstitial	8_31735_12_11	110976	-0.546557201
11522	-0.543948308	-0.881961324	-0.154825909	0.37347373	-0.636528079	-0.381381474	EVT1a	Interstitial	8_31735_12_11	110997	-0.233518081
11523	0.317806502	2.164171614	0.525840132	-1.62805683	0.47575173	-0.381381474	EVT1b	Interstitial	8_31735_12_11	110998	-0.105800558
11524	3.397796672	-0.840068244	0.187520267	1.295993535	-1.46060855	2.442544464	EVT1a	Interstitial	8_31735_12_11	111016	3.257948413
11525	-0.118346076	0.777448085	0.542896335	-1.62805683	0.614615039	0	EVT1b	Interstitial	8_31735_12_11	111018	-0.080389257
11526	0.359900646	-0.881961324	0.132915473	-1.268318878	0.199258491	1.968417116	EVT1b	Interstitial	8_31735_12_11	111019	0.460121544
11527	0.788542076	0.014472411	0.282210715	-0.41594543	-1.46060855	-0.381381474	EVT1a	Interstitial	8_31735_12_11	111020	0.954405061
11528	-0.543948308	-0.452475922	0.026535869	-1.62805683	-0.091357504	-0.381381474	EVT1b	Interstitial	8_31735_12_11	111022	-0.287139455
11529	2.692056104	0.373128487	-0.845315087	0.499085677	-1.46060855	-0.381381474	EVT1a	Interstitial	8_31735_12_11	111027	1.965727669
11530	1.155163455	-0.881961324	0.722935332	0.299837697	0.380538851	-0.381381474	EVT1c	Interstitial	8_31735_12_11	111028	1.809887312
11531	0.950290558	1.484714831	0.649590624	-1.62805683	0.999478	0	EVT1b	Interstitial	8_31735_12_11	111036	0.72197224
11532	1.129520647	1.252980729	0.224074889	-1.62805683	0.484955368	-0.381381474	EVT1b	Interstitial	8_31735_12_11	111037	0.784730376
11533	-0.543948308	1.507584231	-0.063497153	-1.62805683	-0.094923119	0	EVT1b	Interstitial	8_31735_12_11	111038	-1.046465039
11534	0.063829992	0.237502627	0.517919505	-0.023177449	0.847145502	-0.381381474	EVT1b	Interstitial	8_31735_12_11	111040	0.299413993
11535	3.26618867	-0.036112549	0.072849136	1.061514647	-0.731491086	-0.381381474	EVT1a	Interstitial	8_31735_12_11	111046	3.134223509
11536	-0.543948308	0.363407046	0.511854881	-0.615096919	0.745003489	0	EVT1b	Perivascular	8_31735_12_11	111048	-0.353810165
11537	-0.543948308	-0.881961324	-0.297559572	-0.249396046	-0.019372573	-0.381381474	EVT1b	Interstitial	8_31735_12_11	111058	-0.323924294
11538	-0.543948308	0.350044797	-0.543381077	-0.861289881	0.301781873	0	EVT1b	Interstitial	8_31735_12_11	111097	-0.929749104
11539	2.861805993	1.566896695	-0.257994448	0.265471024	-0.337446735	-0.381381474	EVT1a	Interstitial	8_31735_12_11	111106	2.027010927
11540	1.538711053	0.984910605	0.730879263	-0.123647897	1.015653428	-0.381381474	EVT1a	Interstitial	8_31735_12_11	111110	1.527091176
11541	2.636608481	-0.881961324	-0.544972396	0.101695024	-1.46060855	-0.381381474	EVT1a	Perivascular	8_31735_12_11	111112	2.506016307
11542	-0.543948308	-0.881961324	-0.680112052	-1.438683665	-0.544041898	-0.381381474	EVT1b	Interstitial	8_31735_12_11	111116	-0.527962311
11543	-0.543948308	-0.141941397	0.437921322	0.365837467	1.359716342	-0.381381474	EVT1a	Interstitial	8_31735_12_11	111117	-0.188245818
11544	-0.543948308	1.223188218	-1.870769395	-1.62805683	-1.46060855	-0.381381474	EVT2	Interstitial	8_31735_12_11	111124	-1.887035508
11545	-0.422384542	0.231427905	0.042527709	-1.62805683	0.26755563	-0.381381474	EVT1b	Interstitial	8_31735_12_11	111125	-0.403189298
11546	3.121417045	0.593284725	0.031382411	0.784376603	-1.46060855	-0.381381474	EVT1a	Interstitial	8_31735_12_11	111126	2.777269313
11547	0.729012046	0.213674456	0.478681731	-0.174557316	0.984524217	-0.381381474	EVT1a	Interstitial	8_31735_12_11	111130	0.898585511
11548	1.399881297	0.738888562	0.464697961	-0.700079736	0.238450166	-0.381381474	EVT1b	Interstitial	8_31735_12_11	111137	1.347062683
11549	3.083822308	1.285984107	-0.900446992	0.596958611	-1.46060855	0	EVT1a	Interstitial	8_31735_12_11	111143	1.942150268
11550	2.727970835	0.771956566	-0.058173636	0.666909297	-0.15398467	0	EVT1a	Interstitial	8_31735_12_11	111151	2.233219856
11551	1.17349902	1.384230927	0.414407065	-1.62805683	1.040529798	0	EVT1b	Interstitial	8_31735_12_11	111160	0.830612556
11552	2.806590694	-0.881961324	0.746270062	0.709156248	1.061530442	-0.381381474	EVT1a	Interstitial	8_31735_12_11	111161	3.33878077
11553	1.335997907	-0.339605982	-0.329717772	-1.62805683	-1.46060855	2.470310073	EVT1b	Interstitial	8_31735_12_11	111174	0.889567082
11554	2.111055611	1.817678213	0.002405744	-1.62805683	0.150174208	-0.381381474	EVT1a	Interstitial	8_31735_12_11	111184	1.384284051
11555	1.089563657	1.351881345	0.624111056	-0.225176658	1.034457701	-0.381381474	EVT1a	Interstitial	8_31735_12_11	111188	0.927687817
11556	-0.543948308	0.480704957	0.720103763	-0.082497263	1.077059864	0	EVT1a	Interstitial	8_31735_12_11	111197	-0.283195555
11557	2.15275456	1.005017937	0.954834944	-0.987978576	1.523986412	0	EVT1a	Interstitial	8_31735_12_11	111201	2.157513105
11558	-0.543948308	1.27342716	0.179285991	-1.62805683	1.119336445	0	EVT1b	Interstitial	8_31735_12_11	111204	-0.853318902
11559	0.325648	-0.881961324	0.150716833	-0.413930675	-0.120237848	-0.381381474	EVT1b	Interstitial	8_31735_12_11	111206	0.732260161
11560	0.858601465	-0.8717093	0.487892789	0.716080778	-0.183121799	-0.381381474	EVT1a	Interstitial	8_31735_12_11	111209	1.410929148
11561	2.547777968	1.526279985	-0.074916413	0.121506166	-0.609153839	-0.381381474	EVT1a	Interstitial	8_31735_12_11	111220	1.857037765
11562	-0.543948308	1.433479947	-0.556396126	-1.62805683	-1.46060855	1.865153635	EVT1b	Intravascular	8_31735_12_11	111223	-1.501033116
11563	3.038094346	1.781124552	-0.602908411	0.101605758	-1.46060855	0	EVT1a	Interstitial	8_31735_12_11	111233	1.89837237
11564	0.796264931	0.417984807	-0.127548345	0.096913343	-0.07244697	-0.381381474	EVT1b	Interstitial	8_31735_12_11	111237	0.572380906
11565	0.388482386	0.823067455	0.703791902	-1.62805683	0.323955285	-0.381381474	EVT1b	Interstitial	8_31735_12_11	111238	0.514681748
11566	1.654967005	0.751939283	-0.849260085	-1.380733542	-1.276017446	-0.381381474	EVT1b	Interstitial	8_31735_12_11	111250	0.872785306
11567	0.102970752	1.072936471	0.371991885	-1.45936726	0.307359843	-0.381381474	EVT1b	Interstitial	8_31735_12_11	111256	-0.018578108
11568	-0.543948308	1.038727241	0.374148284	-1.62805683	0.782291536	0	EVT1b	Interstitial	8_31735_12_11	111258	-0.659455919
11569	0.469159691	0.435877306	0.329759332	-1.409513826	0.160744167	-0.381381474	EVT1b	Interstitial	8_31735_12_11	111261	0.514536664
11570	2.856857997	1.438062111	-1.215634405	0.018635844	-0.789898084	-0.381381474	EVT1a	Interstitial	8_31735_12_11	111265	1.540085322
11571	3.107075851	1.115917489	0.530866314	0.890498008	1.016104059	0	EVT1a	Interstitial	8_31735_12_11	111266	2.775520816
11572	-0.292131358	1.07666097	0.328347311	-1.62805683	-0.151826637	1.362010676	EVT1b	Interstitial	8_31735_12_11	111284	-0.615530946
11573	0.258117378	0.752753253	-0.001636061	-1.62805683	-0.599202228	-0.381381474	EVT1b	Interstitial	8_31735_12_11	111290	0.0408098
11574	1.366314689	1.406202715	-0.195827126	-1.62805683	-1.46060855	-0.381381474	EVT1b	Interstitial	8_31735_12_11	111293	0.75212046
11575	0.903699888	1.169659142	0.514107509	-1.62805683	0.328753151	-0.381381474	EVT1b	Interstitial	8_31735_12_11	111301	0.768388868
11576	-0.543948308	0.935902203	-2.921540122	-1.62805683	-1.46060855	-0.381381474	EVT2	Interstitial	8_31735_12_11	111305	-2.375696582
11577	2.793916194	0.776247744	-0.637682123	0.480031204	-1.250756486	-0.381381474	EVT1a	Interstitial	8_31735_12_11	111308	2.035788719
11578	-0.543948308	0.660272342	0.615445049	-1.62805683	1.114210451	0	EVT1b	Perivascular	8_31735_12_11	111310	-0.402875224
11579	-0.543948308	0.513584904	-0.598522856	-1.62805683	-1.262471213	-0.381381474	EVT1b	Interstitial	8_31735_12_11	111316	-0.941491363
11580	-0.543948308	0.470536986	0.384282472	-1.62805683	0.681223429	-0.381381474	EVT1b	Interstitial	8_31735_12_11	111319	-0.41321875
11581	-0.543948308	1.236110432	0.729457344	-1.62805683	1.463221461	0	EVT1b	Interstitial	8_31735_12_11	111325	-0.540055483
11582	0.725629492	0.653320858	0.298006686	-0.064865732	0.119564157	-0.381381474	EVT1b	Interstitial	8_31735_12_11	111328	0.661351221
11583	1.347806224	1.478359645	-0.130539335	-0.634104136	0.31416463	-0.381381474	EVT1a	Interstitial	8_31735_12_11	111334	0.715834204
11584	-0.543948308	1.676493664	0.241610865	-1.62805683	0.53835826	0	EVT1b	Interstitial	8_31735_12_11	111338	-0.944589401
11585	1.062866508	1.28342935	0.769393144	-0.569588238	0.98144097	-0.381381474	EVT1b	Interstitial	8_31735_12_11	111343	1.008040467
11586	1.994170087	-0.881961324	-0.763865011	-0.624713578	0.004778001	-0.381381474	EVT1a	Perivascular	8_31735_12_11	111351	1.76389433
11587	-0.543948308	-0.881961324	0.392487018	-1.62805683	0.050640428	0	EVT1b	Interstitial	8_31735_12_11	111358	0.012720152
11588	2.023518781	-0.425519126	-0.460795573	-0.57610105	-0.080338958	-0.381381474	EVT1a	Interstitial	8_31735_12_11	111365	1.807231227
11589	2.8608502	2.158200387	0.012523255	0.321798065	-1.040933616	0	EVT1a	Interstitial	8_31735_12_11	111369	1.942658161
11590	1.014397121	0.632683121	-0.166297626	-1.62805683	-0.139509519	1.165648507	EVT1b	Interstitial	8_31735_12_11	111388	0.49140615
11591	-0.543948308	0.558532888	0.031059107	-0.651883382	-0.050574851	-0.381381474	EVT1b	Interstitial	8_31735_12_11	111389	-0.627007821
11592	2.920638219	0.289474496	-0.554470848	0.554726202	-1.46060855	-0.381381474	EVT1a	Interstitial	8_31735_12_11	111397	2.367606074
11593	-0.543948308	-0.181017049	0.568937844	-0.045438319	0.760495488	-0.381381474	EVT1b	Interstitial	8_31735_12_11	111403	-0.091480568
11594	-0.543948308	0.699354122	0.220325273	-1.002031361	0.359769564	-0.381381474	EVT1b	Interstitial	8_31735_12_11	111406	-0.576299905
11595	1.094595456	1.094566517	0.111086258	-1.62805683	-0.437809207	0	EVT1b	Interstitial	8_31735_12_11	111417	0.712386133
11596	0.578524664	0.816824175	-0.980378259	-1.62805683	-1.46060855	-0.381381474	EVT1b	Interstitial	8_31735_12_11	111421	-0.214881383
11597	-0.543948308	-0.146545512	0.514088149	0.63883834	0.739961552	0	EVT1a	Interstitial	8_31735_12_11	111422	-0.180136642
11598	-0.543948308	0.474836926	0.310679116	-0.470300548	-1.146440331	-0.381381474	EVT1b	Interstitial	8_31735_12_11	111428	-0.423601289
11599	0.07306974	1.455713982	0.444430122	-1.62805683	0.361944521	-0.381381474	EVT1b	Interstitial	8_31735_12_11	111429	-0.13618053
11600	-0.543948308	0.14436646	-0.259471487	-1.039735852	-1.062185163	-0.381381474	EVT1b	Interstitial	8_31735_12_11	111433	-0.631227055
11601	-0.498980186	0.515083539	0.151041343	-1.62805683	-1.46060855	-0.381381474	EVT1b	Interstitial	8_31735_12_11	111442	-0.479071533
11602	-0.543948308	0.464132131	0.776933331	-0.691622752	-0.483725023	-0.381381474	EVT1b	Interstitial	8_31735_12_11	111444	-0.171710782
11603	0.138693713	1.342666103	0.211170864	-1.62805683	0.415050932	-0.381381474	EVT1b	Interstitial	8_31735_12_11	111446	-0.16822521
11604	-0.513468104	1.329424305	0.719011564	0.67938134	0.556513113	0	EVT1a	Interstitial	8_31735_12_11	111449	-0.533289658
11605	2.781678216	1.016612246	-0.107927147	0.370685732	-0.245299952	-0.033439057	EVT1a	Interstitial	8_31735_12_11	111455	2.178197446
11606	-0.543948308	1.489972486	-2.921540122	-1.62805683	-1.46060855	1.389034805	EVT2	Interstitial	8_31735_12_11	111478	-2.780155963
11607	0.805016468	-0.261902162	-0.383095521	-0.104813176	-1.46060855	-0.381381474	EVT1b	Interstitial	8_31735_12_11	111483	0.692174492
11608	2.818405989	0.577582866	0.538075149	0.35091321	0.373853357	-0.381381474	EVT1a	Interstitial	8_31735_12_11	111495	2.752474773
11609	2.558657589	0.822069987	-0.594513812	0.439965643	-1.46060855	-0.381381474	EVT1a	Perivascular	8_31735_12_11	111499	1.830399297
11610	1.087692885	0.354473814	0.614887504	-0.387374315	0.542273541	-0.381381474	EVT1a	Interstitial	8_31735_12_11	111503	1.26653695
11611	0.571682371	-0.740015648	-0.132105481	-0.493425796	-1.050493936	-0.381381474	EVT1a	Interstitial	8_31735_12_11	111511	0.770592143
11612	-0.272120441	1.154091603	0.010902784	-1.62805683	0.165893922	-0.381381474	EVT1b	Interstitial	8_31735_12_11	111513	-0.591830608
11613	1.158843735	-0.881961324	0.092704453	-1.62805683	0.196049284	0	EVT1b	Perivascular	8_31735_12_11	111515	1.418420343
11614	-0.543948308	-0.621264554	-0.32832715	0.009492232	0.176318476	-0.381381474	EVT1b	Interstitial	8_31735_12_11	111518	-0.432615978
11615	2.125082731	1.253308398	-0.635115964	-1.62805683	-1.46060855	-0.381381474	EVT1a	Interstitial	8_31735_12_11	111526	1.260898106
11616	0.064213711	1.241176209	0.80141296	-1.560318427	1.239130226	0	EVT1b	Interstitial	8_31735_12_11	111530	0.064931505
11617	2.602470628	0.877301143	0.244939868	-0.74526199	0.087014697	0	EVT1a	Interstitial	8_31735_12_11	111538	2.246246875
11618	1.500014142	0.190337339	-0.522424737	-1.269815698	-0.478436986	2.994702881	EVT1b	Interstitial	8_31735_12_11	111549	0.673201803
11619	2.998501499	1.327591827	0.693665656	0.700482834	1.494747654	0	EVT1a	Interstitial	8_31735_12_11	111559	2.6858808
11620	1.646844667	1.408419738	0.910144897	0.368670023	1.10056065	-0.381381474	EVT1a	Interstitial	8_31735_12_11	111560	1.582446651
11621	2.315568575	1.095911116	0.478741018	-0.299053085	0.749377539	2.772614289	EVT1a	Interstitial	8_31735_12_11	111562	1.68546528
11622	1.00737843	1.445045554	0.740403691	-0.146354389	0.018104317	0	EVT1b	Interstitial	8_31735_12_11	111563	0.856054643
11623	2.022685665	1.296601591	-0.45073575	-1.62805683	-0.751842342	-0.381381474	EVT1a	Interstitial	8_31735_12_11	111566	1.241866432
11624	1.938907616	1.636917464	0.846871858	0.843791182	0.689281955	-0.381381474	EVT1a	Interstitial	8_31735_12_11	111567	1.747384376
11625	0.720985565	0.102014822	0.343447098	-0.233929258	0.682312965	-0.381381474	EVT1a	Interstitial	8_31735_12_11	111570	0.85881706
11626	-0.543948308	1.735213312	0.558883691	-1.62805683	0.802953938	0	EVT1b	Interstitial	8_31735_12_11	111582	-0.792218018
11627	2.850210041	1.409461782	-0.602451972	0.475242492	-1.006616711	-0.381381474	EVT1a	Interstitial	8_31735_12_11	111588	1.889224273
11628	-0.477199244	1.239354302	0.541608459	0.934815785	0.422982744	-0.381381474	EVT1a	Interstitial	8_31735_12_11	111604	-0.519052108
11629	-0.543948308	1.108033026	0.550932349	-1.62805683	1.059417456	0	EVT1b	Interstitial	8_31735_12_11	111606	-0.589197442
11630	-0.543948308	1.073760517	-0.221200045	-1.62805683	-1.46060855	-0.381381474	EVT1b	Interstitial	8_31735_12_11	111612	-0.916986466
11631	2.898078343	1.298483622	-0.484460681	0.347182659	-0.957849092	0	EVT1a	Interstitial	8_31735_12_11	111614	1.989142258
11632	2.532308017	-0.016239491	-1.182195944	-0.431518441	-1.46060855	-0.381381474	EVT1a	Interstitial	8_31735_12_11	111617	1.761728449
11633	2.10213357	1.374551696	0.239267301	-1.258421967	0.992206517	0	EVT1a	Interstitial	8_31735_12_11	111623	1.596243318
11634	1.312293784	-0.881961324	-1.071317032	-1.575576279	-0.600605658	-0.381381474	EVT1b	Interstitial	8_31735_12_11	111630	0.972288977
11635	1.671007172	0.01744401	-0.390397425	-1.62805683	0.162562483	0	EVT1b	Interstitial	8_31735_12_11	111649	1.319584239
11636	-0.531956417	1.416278404	0.551618124	0.493539552	-0.864664574	-0.381381474	EVT1a	Interstitial	8_31735_12_11	111651	-0.601307861
11637	-0.497526857	-0.881961324	-0.049136708	-0.109642847	-0.329633292	-0.381381474	EVT1a	Interstitial	8_31735_12_11	111660	-0.137044454
11638	2.322362696	1.291727755	-0.13135282	-0.212645679	-1.46060855	1.675966037	EVT1a	Interstitial	8_31735_12_11	111663	1.458840217
11639	2.554413199	1.292103126	-0.858475112	-0.346358204	-1.202777035	-0.381381474	EVT1a	Interstitial	8_31735_12_11	111671	1.515950127
11640	0.887156254	1.587199685	0.989013055	-0.58637538	-0.451660832	-0.381381474	EVT1a	Interstitial	8_31735_12_11	111675	0.890416403
11641	1.764838276	0.571305752	0.749543793	0.287319186	1.087336784	-0.381381474	EVT1a	Interstitial	8_31735_12_11	111687	1.88522118
11642	-0.195502511	1.644351935	0.348590395	-1.62805683	-0.713180073	-0.381381474	EVT1b	Interstitial	8_31735_12_11	111689	-0.482947975
11643	0.547161057	0.886870573	0.279518063	0.121966886	0.133160502	-0.381381474	EVT1a	Interstitial	8_31735_12_11	111691	0.406763977
11644	-0.543948308	0.794367251	0.503083947	-1.62805683	0.630423216	0	EVT1b	Interstitial	8_31735_12_11	111695	-0.50233137
11645	0.6856987	0.031949778	0.002074547	-0.100305598	-0.649154866	-0.381381474	EVT1b	Interstitial	8_31735_12_11	111697	0.682937604
11646	-0.016163224	-0.227101316	0.466566306	-1.307209568	1.023298204	-0.381381474	EVT1b	Perivascular	8_31735_12_11	111701	0.350700567
11647	-0.248144889	0.974874573	0.458906344	-1.62805683	-0.671254422	-0.381381474	EVT1b	Interstitial	8_31735_12_11	111703	-0.244639986
11648	1.396781324	0.993454885	-0.137965795	-1.517412799	0.775599178	-0.381381474	EVT1b	Interstitial	8_31735_12_11	111704	0.912775012
11649	0.734540434	1.20054962	1.11727696	-1.55551965	1.720315674	0	EVT1b	Interstitial	8_31735_12_11	111706	0.86645208
11650	-0.543948308	0.90864584	0.574112643	-0.164943442	1.471534928	0	EVT1a	Interstitial	8_31735_12_11	111710	-0.516130459
11651	-0.543948308	1.013961104	-2.921540122	-1.62805683	-1.46060855	-0.381381474	EVT2	Interstitial	8_31735_12_11	111714	-2.402076827
11652	-0.497728714	1.03756254	-0.583146243	-1.62805683	-0.295873708	-0.381381474	EVT1b	Interstitial	8_31735_12_11	111717	-1.084215813
11653	1.053203456	0.5947675	0.949653805	-0.038033744	1.524660453	-0.381381474	EVT1a	Interstitial	8_31735_12_11	111718	1.322780913
11654	1.22387188	1.177572015	0.091673537	-1.489520831	0.227353304	1.618276326	EVT1b	Interstitial	8_31735_12_11	111721	0.582888311
11655	0.656158774	-0.294629373	0.382429934	-1.62805683	0.841537491	0	EVT1b	Interstitial	8_31735_12_11	111728	0.90503179
11656	-0.543948308	-0.881961324	-0.217208189	-0.365867589	-1.417827556	-0.381381474	EVT1b	Perivascular	8_31735_12_11	111729	-0.254570394
11657	2.195461958	1.197633435	0.619790722	-0.621165574	1.003359397	0	EVT1a	Interstitial	8_31735_12_11	111737	1.954303968
11658	0.641619663	-0.246298538	0.130587206	-1.62805683	-0.722436524	-0.381381474	EVT1b	Interstitial	8_31735_12_11	111748	0.809118255
11659	-0.094617565	0.638771497	0.108406305	-0.695866336	-0.355043663	-0.381381474	EVT1b	Interstitial	8_31735_12_11	111750	-0.189953949
11660	-0.543948308	-0.862116414	-0.878685953	-1.62805683	-1.066040661	-0.381381474	EVT1b	Interstitial	8_31735_12_11	111769	-0.636195352
11661	0.066613789	1.06840013	0.783792594	0.455941151	0.883061945	-0.381381474	EVT1a	Interstitial	8_31735_12_11	111771	0.168764753
11662	-0.543948308	0.745609506	0.263288899	-1.62805683	0.007259712	-0.381381474	EVT1b	Interstitial	8_31735_12_11	111790	-0.56179065
11663	2.778449271	1.167460224	0.839594044	0.553708263	0.798939418	0	EVT1a	Interstitial	8_31735_12_11	111791	2.629981207
11664	1.288370556	0.489118274	0.201667136	-0.010959152	-1.096060685	-0.381381474	EVT1a	Interstitial	8_31735_12_11	111795	1.20512024
11665	-0.461125101	0.551232346	-0.018000865	-1.205663656	-0.617457891	-0.381381474	EVT1b	Interstitial	8_31735_12_11	111808	-0.565307046
11666	2.383322873	0.591616874	-0.750929811	-0.15059871	-1.46060855	-0.381381474	EVT1a	Perivascular	8_31735_12_11	111809	1.658873885
11667	0.674749873	0.859588413	0.392784202	-1.62805683	-0.501957276	-0.381381474	EVT1b	Interstitial	8_31735_12_11	111810	0.608320137
11668	0.491965641	1.486062245	-1.103939842	-1.408042743	-0.149997754	-0.381381474	EVT1b	Interstitial	8_31735_12_11	111813	-0.613032492
11669	0.781837214	0.049368676	0.277721751	0.493437652	0.568785689	-0.381381474	EVT1a	Interstitial	8_31735_12_11	111824	0.898262429
11670	2.367060871	-0.881961324	-0.810028154	-0.243221122	-1.46060855	-0.381381474	EVT1a	Perivascular	8_31735_12_11	111837	2.108884835
11671	-0.543948308	1.006023216	0.135014593	-1.62805683	0.82160138	0	EVT1b	Interstitial	8_31735_12_11	111845	-0.782398573
11672	2.237710794	0.874117962	-0.511859907	-0.214930455	-1.395561559	-0.381381474	EVT1a	Interstitial	8_31735_12_11	111850	1.56081287
11673	-0.543948308	0.585421072	-1.601712668	-1.62805683	-1.46060855	-0.381381474	EVT1b	Interstitial	8_31735_12_11	111852	-1.521514946
11674	2.436863321	1.097561287	-0.831295331	-0.342448084	0.495451179	-0.381381474	EVT1a	Interstitial	8_31735_12_11	111859	1.458266849
11675	0.204525864	1.607924516	0.454624567	-0.17757175	-0.389977684	0	EVT1a	Interstitial	8_31735_12_11	111862	-0.093903275
11676	1.163355512	1.158144166	-0.302823853	-1.423587393	-1.46060855	0	EVT1b	Interstitial	8_31735_12_11	111863	0.541745199
11677	0.154518844	1.15389564	0.717911797	-0.245044667	0.016171039	0	EVT1a	Interstitial	8_31735_12_11	111864	0.152907811
11678	0.941554868	0.486668392	0.445447436	0.665647419	1.021799376	-0.381381474	EVT1b	Interstitial	8_31735_12_11	111866	0.98378293
11679	-0.543948308	-0.881961324	-0.090119393	-1.62805683	0.459802951	0	EVT1b	Interstitial	8_31735_12_11	111872	-0.263494374
11680	2.601490976	0.282734076	-1.268337005	0.209648019	-0.767941107	-0.381381474	EVT1a	Interstitial	8_31735_12_11	111877	1.664510174
11681	1.082323179	1.4782665	0.31388564	-1.62805683	-0.131665484	-0.381381474	EVT1b	Interstitial	8_31735_12_11	111881	0.725823847
11682	3.049092619	0.650269238	-0.000974714	0.580978424	0.709884775	0	EVT1a	Interstitial	8_31735_12_11	111895	2.588148428
11683	2.300848122	0.952970262	-0.558768832	0.094090905	-1.46060855	-0.381381474	EVT1a	Interstitial	8_31735_12_11	111901	1.567570254
11684	-0.543948308	0.846661136	-2.921540122	-1.62805683	-1.46060855	-0.381381474	EVT2	Interstitial	8_31735_12_11	111910	-2.345537288
11685	0.736897848	1.569298833	0.379971409	-1.62805683	0.353259862	-0.381381474	EVT1b	Interstitial	8_31735_12_11	111922	0.403805265
11686	0.590666649	-0.881961324	-0.528696718	-1.562746956	-0.817695671	-0.381381474	EVT1b	Interstitial	8_31735_12_11	111923	0.610958856
11687	2.850976479	1.124193619	0.651496257	0.466035344	0.394802035	-0.381381474	EVT1a	Interstitial	8_31735_12_11	111924	2.660737593
11688	-0.543948308	1.073121426	0.376114576	-1.162974216	-1.46060855	0	EVT1a	Interstitial	8_31735_12_11	111927	-0.630589614
11689	1.319311374	1.397860438	0.82991342	0.769960771	0.421255978	0	EVT1a	Interstitial	8_31735_12_11	111929	1.203407302
11690	-0.459078799	0.957834092	0.168309794	-1.62805683	0.674998913	1.216299756	EVT1b	Interstitial	8_31735_12_11	111930	-0.815685107
11691	3.047723398	1.338263438	0.912567031	0.903181061	1.743382774	0	EVT1a	Interstitial	8_31735_12_11	111932	2.845471989
11692	2.602381788	1.05583053	-0.371900835	0.363835882	-1.46060855	-0.381381474	EVT1a	Interstitial	8_31735_12_11	111939	1.915946604
11693	0.403640185	-0.881961324	0.49417548	0.456882211	0.719028575	-0.381381474	EVT1b	Interstitial	8_31735_12_11	111944	0.981135687
11694	0.887721592	-0.271230436	0.61400338	0.014195615	-1.46060855	-0.381381474	EVT1b	Interstitial	8_31735_12_11	111950	1.327674084
11695	-0.543948308	0.905035357	0.619244444	-0.876632402	0.259068618	0.595534614	EVT1a	Interstitial	8_31735_12_11	111953	-0.54152136
11696	2.239617214	0.439581165	-0.405245762	-0.274135625	-1.46060855	-0.381381474	EVT1a	Interstitial	8_31735_12_11	111954	1.770004011
11697	0.16331541	-0.747589653	0.122025712	-0.561195043	-0.54159985	-0.381381474	EVT1b	Interstitial	8_31735_12_11	111959	0.528070948
11698	2.534560688	0.331906946	-0.130928672	0.040386742	-0.169312631	-0.381381474	EVT1a	Interstitial	8_31735_12_11	111960	2.209502405
11699	0.590222665	1.556816541	-0.661686625	-1.62805683	-1.46060855	-0.381381474	EVT1b	Interstitial	8_31735_12_11	111968	-0.276487391
11700	-0.303400801	0.681368462	0.563554686	-0.973265803	0.495740434	-0.381381474	EVT1a	Interstitial	8_31735_12_11	111970	-0.158730469
11701	-0.435049304	0.004522259	0.602855924	-0.092650795	0.783283468	-0.381381474	EVT1a	Interstitial	8_31735_12_11	111972	-0.03492703
11702	0.902663794	0.946792238	0.622943436	-0.250771771	-0.050262038	-0.381381474	EVT1a	Interstitial	8_31735_12_11	111973	0.910076199
11703	1.827275748	1.808665811	-0.135372438	-1.62805683	-0.617210986	-0.381381474	EVT1b	Perivascular	8_31735_12_11	111979	1.061459982
11704	0.798085127	0.117331432	0.423728406	0.458509274	0.168852999	-0.381381474	EVT1a	Interstitial	8_31735_12_11	111981	0.978741725
11705	2.72288587	1.122157918	-1.277621407	0.148145175	-1.46060855	-0.381381474	EVT1a	Interstitial	8_31735_12_11	111985	1.500125169
11706	-0.543948308	1.31149114	0.31576925	-1.62805683	-0.153060731	0	EVT1b	Interstitial	8_31735_12_11	111986	-0.767752279
11707	3.409836713	1.35680781	-0.471297354	1.403789742	0.469419873	-0.381381474	EVT1a	Interstitial	8_31735_12_11	111996	2.471954212
11708	-0.084406353	0.02103199	0.281299789	-0.951857479	0.694044888	1.54642143	EVT1b	Interstitial	8_31735_12_11	111997	-0.130305851
11709	0.943176121	1.255380388	0.261317584	-1.62805683	-1.46060855	0	EVT1b	Interstitial	8_31735_12_11	112000	0.619660801
11710	3.067903875	1.408612984	-0.077911492	0.829880504	-0.317398445	-0.381381474	EVT1a	Interstitial	8_31735_12_11	112006	2.371213197
11711	-0.543948308	1.850341592	0.256795935	-1.361941899	0.675381241	-0.381381474	EVT1b	Interstitial	8_31735_12_11	112012	-0.950492495
11712	-0.543948308	0.802688785	0.283649907	-1.62805683	-0.136877979	0	EVT1b	Interstitial	8_31735_12_11	112020	-0.613990058
11713	2.875482959	2.096460992	0.315669426	0.116026001	0.244838548	0	EVT1a	Interstitial	8_31735_12_11	112021	2.123466192
11714	-0.543948308	-0.705817709	-1.019328789	-1.62805683	-1.46060855	-0.381381474	EVT1b	Interstitial	8_31735_12_11	112022	-0.760487971
11715	-0.314162156	-0.605333963	0.661083447	-1.62805683	1.262976685	0	EVT1b	Interstitial	8_31735_12_11	112029	0.260259082
11716	2.263006403	1.447347074	-0.295302972	-0.303478605	-0.274608257	0	EVT1a	Interstitial	8_31735_12_11	112034	1.444730987
11717	1.411472399	1.464996145	0.248620806	-1.62805683	0.948585852	-0.381381474	EVT1b	Interstitial	8_31735_12_11	112035	0.979471603
11718	-0.506413166	-0.881961324	0.816072986	-0.858927295	1.437994209	0	EVT1b	Interstitial	8_31735_12_11	112037	0.259206489
11719	1.92836239	-0.042648982	-0.167926377	-1.520236014	0.404974332	-0.381381474	EVT1a	Interstitial	8_31735_12_11	112041	1.744538982
11720	-0.543948308	1.509065295	0.522555381	-1.62805683	0.269516852	0	EVT1b	Interstitial	8_31735_12_11	112043	-0.726672576
11721	2.280232794	0.507515556	-0.458471592	-0.766483972	0.168202297	-0.381381474	EVT1a	Interstitial	8_31735_12_11	112047	1.726342848
11722	0.874290999	-0.803815321	0.382166942	0.031681166	0.814570468	-0.381381474	EVT1b	Interstitial	8_31735_12_11	112053	1.326039671
11723	2.311496566	1.239056533	-0.703740935	-0.409358624	-0.423803958	-0.381381474	EVT1a	Interstitial	8_31735_12_11	112058	1.381713454
11724	2.012439706	0.825444827	0.58668349	-0.606620715	1.024550118	0	EVT1a	Interstitial	8_31735_12_11	112064	1.89193231
11725	-0.076853698	-0.881961324	-0.182067108	-1.62805683	-0.043281165	0	EVT1b	Interstitial	8_31735_12_11	112066	0.126226219
11726	2.200784338	0.591421388	0.560262786	-0.455019197	0.605322952	0	EVT1a	Interstitial	8_31735_12_11	112069	2.137906572
11727	-0.197787357	0.715680335	0.697070543	-1.62805683	1.224631718	-0.381381474	EVT1b	Interstitial	8_31735_12_11	112074	-0.010990091
11728	0.914738502	0.908911517	0.732225664	0.015722568	0.673702631	-0.381381474	EVT1b	Interstitial	8_31735_12_11	112078	0.982252852
11729	0.543503738	1.012696623	-0.069152968	-1.62805683	-0.821193661	2.895957484	EVT1b	Interstitial	8_31735_12_11	112081	-0.218838554
11730	-0.136226387	1.422937779	-2.921540122	-1.62805683	-1.46060855	1.257070459	EVT2	Interstitial	8_31735_12_11	112083	-2.364099922
11731	1.813156852	0.269367921	0.308126694	0.422221971	0.282436365	-0.381381474	EVT1a	Interstitial	8_31735_12_11	112088	1.800034688
11732	0.767049973	0.954311438	-0.174033313	-1.480909374	0.028993901	0	EVT1b	Interstitial	8_31735_12_11	112091	0.289613199
11733	0.953856924	1.21634129	-0.196360774	-1.62805683	0.102507515	-0.381381474	EVT1b	Interstitial	8_31735_12_11	112095	0.406940591
11734	-0.543948308	1.560578642	0.713483552	-1.62805683	1.415440557	0	EVT1b	Interstitial	8_31735_12_11	112100	-0.657775862
11735	-0.437486572	0.540868147	-0.044127997	-1.62805683	-0.260587012	-0.381381474	EVT1b	Interstitial	8_31735_12_11	112105	-0.560767367
11736	1.447992827	1.17850721	-0.939392153	-1.62805683	-1.46060855	-0.381381474	EVT1b	Interstitial	8_31735_12_11	112106	0.490137796
11737	1.905097287	1.382876426	0.164053182	-0.027258702	1.212809157	0	EVT1b	Perivascular	8_31735_12_11	112118	1.365335845
11738	-0.34304877	1.313975235	-0.098391407	-1.62805683	-0.474949669	1.501121417	EVT1b	Interstitial	8_31735_12_11	112119	-0.992115906
11739	0.506223667	0.62907677	0.275326046	-1.024441512	0.038047539	-0.381381474	EVT1a	Interstitial	8_31735_12_11	112120	0.455345966
11740	2.567980908	0.496140899	-0.591517363	0.123930215	-0.706993885	-0.381381474	EVT1a	Interstitial	8_31735_12_11	112123	1.937607702
11741	2.634879789	1.502903436	-0.640384953	-0.297989024	-1.46060855	-0.381381474	EVT1a	Interstitial	8_31735_12_11	112132	1.645257032
11742	1.25113738	-0.501881975	0.465019575	-0.60799607	0.909818254	-0.381381474	EVT1b	Interstitial	8_31735_12_11	112140	1.617159427
11743	0.459382295	0.99171762	0.500111408	-0.081247945	0.316847647	0.206147924	EVT1b	Interstitial	8_31735_12_11	112141	0.337780616
11744	0.90646037	0.637052605	0.416537133	-1.62805683	0.237993259	-0.381381474	EVT1b	Interstitial	8_31735_12_11	112153	0.89814245
11745	-0.543948308	-0.209013552	0.206938145	-0.467573081	0.071348567	-0.381381474	EVT1b	Interstitial	8_31735_12_11	112155	-0.27171112
11746	1.010855958	0.307312178	-0.284669784	-1.62805683	-0.456170473	-0.381381474	EVT1b	Interstitial	8_31735_12_11	112159	0.727468217
11747	1.251163178	1.729310438	0.776645616	-1.62805683	1.135446936	0	EVT1b	Interstitial	8_31735_12_11	112160	0.986106336
11748	2.958351051	1.422221437	0.458094419	0.660444435	1.192569603	-0.381381474	EVT1a	Interstitial	8_31735_12_11	112170	2.537534279
11749	0.189440535	1.438204257	0.618471833	0.295122966	0.779431884	-0.381381474	EVT1a	Interstitial	8_31735_12_11	112172	0.067085962
11750	2.717502578	0.282356778	-0.254262617	0.188102963	0.740157583	0	EVT1a	Interstitial	8_31735_12_11	112175	2.263982746
11751	-0.543948308	0.841409828	0.484211549	-1.62805683	1.278725699	0	EVT1b	Interstitial	8_31735_12_11	112177	-0.540136586
11752	-0.515407114	0.641934029	-2.921540122	-1.62805683	-1.46060855	-0.381381474	EVT2	Interstitial	8_31735_12_11	112179	-2.249943756
11753	2.519342419	-0.086088236	-0.32565989	0.035154661	0.25558299	-0.381381474	EVT1a	Interstitial	8_31735_12_11	112181	2.220670373
11754	-0.543948308	-0.645045633	0.451182866	0.426287837	0.533486286	-0.381381474	EVT1a	Interstitial	8_31735_12_11	112188	0.003684159
11755	3.015475574	1.525869972	-0.037564965	0.804012528	-0.113766827	-0.381381474	EVT1a	Interstitial	8_31735_12_11	112190	2.301995449
11756	0.384563919	0.682884959	-0.249603252	-1.62805683	-0.235432893	1.60662576	EVT1b	Interstitial	8_31735_12_11	112224	-0.207117357
11757	-0.543948308	1.230706222	0.316609777	-1.62805683	-0.423528793	0	EVT1b	Interstitial	8_31735_12_11	112233	-0.735231773
11758	-0.543948308	1.259656713	0.215458459	-1.416243896	-0.477526679	-0.381381474	EVT1b	Interstitial	8_31735_12_11	112234	-0.753662795
11759	0.301678848	0.67083813	0.171679916	-0.400138685	-0.213527065	-0.381381474	EVT1a	Interstitial	8_31735_12_11	112247	0.198635678
11760	0.342927723	0.452184217	0.706610032	-1.62805683	0.964176469	0	EVT1b	Interstitial	8_31735_12_11	112264	0.541412351
11761	0.686183301	0.727380201	0.358241997	-1.62805683	-0.206578502	-0.381381474	EVT1b	Interstitial	8_31735_12_11	112266	0.639134681
11762	2.672233132	1.032040264	0.148440778	0.320746665	0.724156826	-0.381381474	EVT1a	Interstitial	8_31735_12_11	112274	2.240301521
11763	0.030836918	-0.744952353	0.3268635	-1.62805683	0.703991235	0	EVT1b	Perivascular	8_31735_12_11	112277	0.450132969
11764	-0.426035961	1.232024654	-0.396081246	-1.62805683	-1.46060855	0	EVT1b	Interstitial	8_31735_12_11	112284	-1.005661995
11765	-0.543948308	0.735073624	0.376669098	-0.943044101	0.70829084	-0.381381474	EVT1b	Interstitial	8_31735_12_11	112290	-0.507339188
11766	0.113275225	1.354580991	0.404190013	0.067240379	-0.068861151	-0.381381474	EVT1a	Interstitial	8_31735_12_11	112291	-0.079670725
11767	-0.543948308	0.826689743	-0.675948018	-1.62805683	-0.485276719	-0.381381474	EVT1b	Interstitial	8_31735_12_11	112293	-1.104117104
11768	0.277393467	0.189869034	0.233525963	-0.045086783	0.023073265	-0.381381474	EVT1b	Interstitial	8_31735_12_11	112302	0.369032996
11769	-0.543948308	0.037373556	0.863111271	-1.62805683	1.239750131	0	EVT1b	Interstitial	8_31735_12_11	112309	-0.05650852
11770	2.238841558	1.261943445	-1.015907307	-0.388079642	-1.46060855	-0.381381474	EVT1a	Interstitial	8_31735_12_11	112315	1.150954347
11771	-0.543948308	1.29013015	0.413549951	-0.320812198	0.453909351	-0.381381474	EVT1b	Interstitial	8_31735_12_11	112326	-0.669895182
11772	2.542329381	0.912991476	-0.291859459	0.026548366	-1.104936352	-0.381381474	EVT1a	Interstitial	8_31735_12_11	112327	1.947032955
11773	0.547778351	0.405614781	-0.479110104	-1.285738233	-0.508229765	-0.381381474	EVT1b	Interstitial	8_31735_12_11	112330	0.158346277
11774	-0.188904237	0.641428104	-1.03517152	-1.62805683	-1.46060855	-0.381381474	EVT1b	Interstitial	8_31735_12_11	112356	-0.896150207
11775	1.314175947	1.126138422	0.603406796	-1.250296744	0.65252982	-0.381381474	EVT1a	Interstitial	8_31735_12_11	112357	1.206948808
11776	-0.543948308	1.563464995	-2.921540122	0.65639381	-1.46060855	-0.381381474	EVT2	Interstitial	8_31735_12_11	112366	-2.587783359
11777	-0.449552795	0.91185611	0.890270949	-0.031250091	1.007558328	-0.381381474	EVT1a	Interstitial	8_31735_12_11	112367	-0.198701575
11778	1.883915547	-0.69812459	-0.47667802	-1.62805683	-1.46060855	-0.381381474	EVT1b	Interstitial	8_31735_12_11	112368	1.785591867
11779	-0.543948308	1.843700586	1.03736494	-1.62805683	1.102669472	-0.381381474	EVT1b	Perivascular	8_31735_12_11	112370	-0.520626147
11780	2.937119485	1.823434419	-0.21112168	0.598884828	-0.708275307	-0.381381474	EVT1a	Perivascular	8_31735_12_11	112390	2.042633083
11781	-0.543948308	-0.173925881	0.629089912	-0.229817629	0.744463901	-0.381381474	EVT1b	Interstitial	8_31735_12_11	112402	-0.060063812
11782	-0.507151447	1.184014712	0.58328539	-0.186935563	0.591370834	-0.381381474	EVT1a	Interstitial	8_31735_12_11	112407	-0.50778552
11783	2.514530981	-0.881961324	0.664416155	0.063332827	1.407610678	-0.381381474	EVT1a	Interstitial	8_31735_12_11	112408	3.016868904
11784	1.006063908	-0.018303638	0.732553876	-0.419183927	0.582594614	0	EVT1a	Interstitial	8_31735_12_11	112412	1.335091401
11785	2.824224366	0.723649934	-0.646687757	0.593628337	-0.377752946	0	EVT1a	Interstitial	8_31735_12_11	112414	2.014459915
11786	1.092269741	1.248647104	-0.02446531	-1.62805683	-1.46060855	2.486960185	EVT1b	Interstitial	8_31735_12_11	112418	0.295442417
11787	1.049601551	1.545092471	0.938579314	-1.62805683	1.402697139	0	EVT1b	Interstitial	8_31735_12_11	112433	0.947460881
11788	0.944388298	0.85362094	-0.742032836	-1.473718213	-1.248406241	-0.381381474	EVT1b	Interstitial	8_31735_12_11	112435	0.240306233
11789	-0.543948308	1.048286897	-2.921540122	-1.62805683	-1.46060855	1.007015791	EVT2	Interstitial	8_31735_12_11	112436	-2.58401764
11790	-0.095980788	1.855056303	0.099885864	-1.62805683	0.510502578	0	EVT1b	Perivascular	8_31735_12_11	112437	-0.669005428
11791	2.619963847	0.635304592	-0.127650457	0.176893258	0.713108085	-0.381381474	EVT1a	Interstitial	8_31735_12_11	112439	2.172309225
11792	-0.543948308	0.312539707	-0.422740352	-1.62805683	-0.399392223	-0.381381474	EVT1b	Interstitial	8_31735_12_11	112451	-0.790716812
11793	0.561765099	1.047286281	0.474336574	-1.62805683	1.029411126	0	EVT1b	Interstitial	8_31735_12_11	112460	0.412130751
11794	0.122456861	-0.299970041	0.425269921	0.275351536	0.368432909	-0.381381474	EVT1a	Interstitial	8_31735_12_11	112461	0.492054854
11795	-0.543948308	1.291125979	-0.823843121	-1.62805683	-1.46060855	0	EVT1b	Intravascular	8_31735_12_11	112481	-1.373179202
11796	0.897173997	1.120787126	0.392325539	0.006257212	0.882356194	-0.381381474	EVT1a	Interstitial	8_31735_12_11	112488	0.701257268
11797	1.938613422	0.752653084	0.522384331	-1.62805683	1.600242191	-0.381381474	EVT1b	Interstitial	8_31735_12_11	112490	1.849067162
11798	2.866245915	1.724603995	-0.923062104	0.085010923	-0.976534126	0	EVT1a	Interstitial	8_31735_12_11	112493	1.571513846
11799	0.51354537	1.256808017	-0.36360261	-1.62805683	-0.289529162	-0.381381474	EVT1b	Interstitial	8_31735_12_11	112502	-0.100440093
11800	-0.381014063	0.541464816	0.146814286	-0.323132077	0.865296707	-0.381381474	EVT1b	Interstitial	8_31735_12_11	112508	-0.422056847
11801	-0.126219715	0.355745395	0.812104011	-0.181124594	1.034970914	-0.381381474	EVT1a	Interstitial	8_31735_12_11	112509	0.24431943
11802	-0.309844351	0.398954895	0.678519792	0.273337254	-0.425267241	-0.381381474	EVT1a	Interstitial	8_31735_12_11	112515	0.011014181
11803	0.827760822	-0.825950906	-0.773611541	-0.789153693	-1.46060855	-0.381381474	EVT1b	Interstitial	8_31735_12_11	112523	0.686146373
11804	0.526204314	1.284636162	-1.492669135	-1.62805683	-0.138671315	-0.381381474	EVT1b	Interstitial	8_31735_12_11	112525	-0.730178815
11805	-0.464641642	1.426252273	0.734097532	-1.62805683	1.453959132	-0.381381474	EVT1b	Interstitial	8_31735_12_11	112532	-0.481402129
11806	1.287103878	-0.881961324	0.532324343	0.10937437	-0.160200007	0	EVT1c	Interstitial	8_31735_12_11	112536	1.788404832
11807	3.234444337	0.460596967	-0.220801324	1.06813818	-0.563786933	-0.381381474	EVT1a	Interstitial	8_31735_12_11	112537	2.770349738
11808	-0.543948308	0.75394118	0.630166408	-0.615629818	0.86409968	-0.381381474	EVT1b	Interstitial	8_31735_12_11	112539	-0.375140507
11809	-0.543948308	-0.881961324	-1.111378254	-0.006264493	-1.259563634	-0.381381474	EVT1b	Perivascular	8_31735_12_11	112540	-0.755803615
11810	-0.543948308	0.734726103	0.044891947	-1.62805683	-0.08036491	-0.381381474	EVT1b	Interstitial	8_31735_12_11	112542	-0.678318542
11811	-0.076708028	-0.280309821	-0.403141081	-1.017758851	0.749468663	-0.381381474	EVT1b	Interstitial	8_31735_12_11	112544	-0.16733887
11812	2.828570201	0.486497569	0.170040081	-0.04512312	0.92060675	-0.381381474	EVT1a	Interstitial	8_31735_12_11	112551	2.577897373
11813	-0.543948308	1.481272434	0.208531691	-1.62805683	-0.32935679	1.17009205	EVT1b	Intravascular	8_31735_12_11	112556	-1.025370126
11814	2.352065635	-0.117799393	0.23296581	-0.120350457	0.852860704	-0.381381474	EVT1a	Interstitial	8_31735_12_11	112568	2.377542701
11815	3.412666663	0.064971971	-0.221954765	1.348981949	-0.074998825	-0.381381474	EVT1a	Interstitial	8_31735_12_11	112569	3.059709922
11816	2.600520831	-0.881961324	-0.822240992	0.164061817	-0.965156964	-0.381381474	EVT1a	Interstitial	8_31735_12_11	112570	2.309364306
11817	2.714931467	0.881488557	-0.823023773	0.36213323	-1.098450702	-0.381381474	EVT1a	Interstitial	8_31735_12_11	112575	1.821154743
11818	0.608570602	-0.724785362	0.431011046	-1.62805683	1.382970103	0	EVT1b	Interstitial	8_31735_12_11	112580	1.02394916
11819	0.828877912	1.174272491	0.604507543	-0.000924351	0.94599233	0	EVT1b	Interstitial	8_31735_12_11	112582	0.690368113
11820	2.946881028	-0.881961324	0.017028469	0.717446238	1.118167725	-0.381381474	EVT1a	Interstitial	8_31735_12_11	112590	3.061063598
11821	2.955698534	0.50883229	-0.250708239	0.719488211	0.052205744	-0.381381474	EVT1a	Interstitial	8_31735_12_11	112601	2.468671262
11822	0.639287493	0.713786305	-0.427370567	-1.62805683	-0.628650099	-0.381381474	EVT1b	Interstitial	8_31735_12_11	112602	0.16981717
11823	0.332577629	1.227749002	0.749713541	-0.274503513	1.207253135	-0.381381474	EVT1a	Interstitial	8_31735_12_11	112612	0.336282005
11824	0.016037797	0.531795164	0.404486353	-0.625588662	0.287100871	-0.381381474	EVT1b	Interstitial	8_31735_12_11	112619	0.10234455
11825	-0.543948308	0.495760209	0.295616781	-0.482871728	0.842349468	-0.381381474	EVT1a	Interstitial	8_31735_12_11	112627	-0.47399953
11826	1.020161577	2.079328852	0.599861396	-1.522805244	0.885979647	0	EVT1b	Interstitial	8_31735_12_11	112642	0.559934969
11827	0.233587865	0.657344443	0.485452686	-0.257075069	0.552640937	-0.381381474	EVT1b	Interstitial	8_31735_12_11	112647	0.301655624
11828	1.089152095	1.247107678	0.789976332	-1.098147619	1.312955589	-0.381381474	EVT1b	Interstitial	8_31735_12_11	112651	1.050285461
11829	-0.543948308	0.764468561	-0.983817391	-1.62805683	-1.46060855	-0.381381474	EVT1b	Interstitial	8_31735_12_11	112663	-1.237579976
11830	-0.519489939	0.711607141	0.698168721	0.886023752	0.862825278	-0.381381474	EVT1a	Interstitial	8_31735_12_11	112667	-0.300275357
11831	-0.52533119	-0.245620079	-0.107362853	-0.067853089	0.552752628	-0.381381474	EVT1b	Interstitial	8_31735_12_11	112673	-0.425777694
11832	-0.543948308	0.907898009	0.469731338	-1.62805683	-1.46060855	0	EVT1b	Interstitial	8_31735_12_11	112684	-0.522565356
11833	-0.124854997	0.60742213	0.731302218	-1.62805683	0.805458279	0	EVT1b	Interstitial	8_31735_12_11	112688	0.07272429
11834	-0.543948308	1.521015826	0.192897321	-1.62805683	0.78118915	0	EVT1b	Interstitial	8_31735_12_11	112693	-0.923465495
11835	1.486779425	0.848755211	0.990962279	-1.62805683	1.781403102	0	EVT1b	Interstitial	8_31735_12_11	112700	1.609802118
11836	-0.543948308	0.524048108	0.386808777	-1.018583994	-0.181250581	-0.381381474	EVT1b	Interstitial	8_31735_12_11	112706	-0.414746404
11837	-0.458898053	1.142263084	1.006232553	-1.014505714	0.401699748	-0.381381474	EVT1b	Perivascular	8_31735_12_11	112715	-0.209930487
11838	0.606003772	-0.397757154	-0.013796699	-0.792500745	0.786782179	-0.381381474	EVT1b	Interstitial	8_31735_12_11	112717	0.720359359
11839	-0.028641743	-0.183769776	-0.101408436	-0.031555169	0.910678358	-0.381381474	EVT1a	Interstitial	8_31735_12_11	112718	0.009873348
11840	-0.543948308	1.89842103	-2.921540122	-1.62805683	-1.46060855	-0.381381474	EVT2	Interstitial	8_31735_12_11	112726	-2.700982782
11841	-0.195850567	0.99476978	0.234407111	-1.62805683	-0.536381899	-0.381381474	EVT1b	Perivascular	8_31735_12_11	112730	-0.33049821
11842	-0.543948308	1.071444054	0.732943484	-1.62805683	0.356195954	-0.381381474	EVT1b	Interstitial	8_31735_12_11	112735	-0.41622797
11843	-0.191272926	0.845408083	0.621676591	-0.410769945	1.11461513	0	EVT1b	Perivascular	8_31735_12_11	112744	-0.13569206
11844	1.894923999	-0.069340538	0.858124421	0.499775599	1.392742508	-0.381381474	EVT1a	Interstitial	8_31735_12_11	112747	2.277244609
11845	-0.543948308	-0.881961324	0.172327808	0.639268106	-1.46060855	-0.381381474	EVT1a	Interstitial	8_31735_12_11	112749	-0.036672851
11846	0.290504656	1.409299628	0.316252779	-1.62805683	0.24327664	0	EVT1b	Interstitial	8_31735_12_11	112755	-0.035490075
11847	2.981837784	1.549567032	-0.742586727	0.432311467	0.128045503	-0.381381474	EVT1a	Interstitial	8_31735_12_11	112765	1.865606111
11848	2.430339932	1.474787686	-0.65850041	-1.62805683	-1.46060855	-0.381381474	EVT1a	Interstitial	8_31735_12_11	112767	1.455426836
11849	0.892438705	1.753187336	0.610552196	-0.430613206	0.479457585	0	EVT1b	Interstitial	8_31735_12_11	112771	0.565090119
11850	-0.426954872	0.474630273	-0.40342703	-1.62805683	-0.03929863	0.196258078	EVT1b	Perivascular	8_31735_12_11	112775	-0.803685457
11851	1.346147555	1.450859267	-0.236736646	-1.211610067	-1.46060855	0	EVT1b	Interstitial	8_31735_12_11	112785	0.64877463
11852	0.870983068	-0.881961324	0.754876007	-0.063432342	1.79164108	0	EVT1a	Interstitial	8_31735_12_11	112801	1.493202807
11853	0.268257279	1.29243204	0.497684491	-1.62805683	1.090099926	0	EVT1b	Interstitial	8_31735_12_11	112807	0.069688503
11854	1.378893472	0.940624229	0.33133714	-0.68992489	1.395354728	-0.381381474	EVT1b	Interstitial	8_31735_12_11	112809	1.164806869
11855	-0.334598643	0.371251066	-0.03475256	-0.075536912	-0.15127909	-0.381381474	EVT1a	Interstitial	8_31735_12_11	112816	-0.404949754
11856	1.842367235	0.610231264	-0.41457397	-0.517843322	0.088737309	0	EVT1a	Interstitial	8_31735_12_11	112834	1.265606153
11857	3.152917974	0.766765047	-0.530768848	0.818099499	-1.46060855	-0.381381474	EVT1a	Interstitial	8_31735_12_11	112839	2.434414515
11858	-0.341976441	0.532032247	-1.544752464	-1.62805683	-1.46060855	-0.381381474	EVT1b	Perivascular	8_31735_12_11	112843	-1.284861914
11859	-0.296478572	0.503505625	0.578569104	-0.290867751	-0.37650287	-0.381381474	EVT1b	Interstitial	8_31735_12_11	112845	-0.0685273
11860	0.220419809	0.61668907	0.50518478	0.050390989	0.342331509	-0.381381474	EVT1b	Interstitial	8_31735_12_11	112854	0.31790603
11861	-0.543948308	1.064917338	0.578118583	-1.62805683	1.055977694	-0.381381474	EVT1b	Interstitial	8_31735_12_11	112858	-0.512619929
11862	0.755535415	-0.577583754	0.612292438	0.209173605	1.006827556	-0.381381474	EVT1b	Interstitial	8_31735_12_11	112862	1.264621528
11863	0.799224031	0.590545052	0.58274276	-0.025802707	1.178572317	-0.381381474	EVT1a	Interstitial	8_31735_12_11	112865	0.890779175
11864	1.189088619	1.667711679	0.691166821	-1.546014182	1.150918545	0	EVT1b	Interstitial	8_31735_12_11	112866	0.901572738
11865	0.412061909	-0.646361579	0.322542578	0.33141706	0.712909232	-0.381381474	EVT1b	Interstitial	8_31735_12_11	112867	0.813736555
11866	-0.504577494	1.011615022	0.494545552	-1.62805683	0.828131625	0	EVT1b	Interstitial	8_31735_12_11	112876	-0.547558559
11867	0.064627418	-0.704801762	0.655224398	0.33379927	0.774747396	-0.381381474	EVT1a	Interstitial	8_31735_12_11	112883	0.696418367
11868	1.122538452	1.372507209	0.914533985	-1.62805683	0.975344907	-0.381381474	EVT1b	Interstitial	8_31735_12_11	112884	1.11415843
11869	1.48506613	1.102145462	0.690714826	0.336148454	0.466298047	-0.381381474	EVT1a	Interstitial	8_31735_12_11	112892	1.425099937
11870	-0.543948308	-0.744870829	-0.115799667	-1.208141688	0.155791999	-0.381381474	EVT1b	Interstitial	8_31735_12_11	112895	-0.272009267
11871	-0.063363586	-0.367443594	0.426096921	-0.060599693	0.502265787	-0.381381474	EVT1a	Interstitial	8_31735_12_11	112902	0.341053161
11872	1.495712499	-0.881961324	0.573022037	0.31551756	0.784283611	-0.381381474	EVT1c	Interstitial	8_31735_12_11	112903	2.034291938
11873	2.875181395	-0.154851782	-0.077132081	0.472659546	0.09096589	0	EVT1a	Interstitial	8_31735_12_11	112908	2.667761363
11874	2.967827019	1.425276991	-0.339737454	0.464956942	-1.46060855	-0.381381474	EVT1a	Interstitial	8_31735_12_11	112914	2.147118403
11875	-0.233520006	0.836483139	0.356600737	-0.94301552	-0.151823533	-0.381381474	EVT1b	Perivascular	8_31735_12_11	112916	-0.250492964
11876	1.017400856	0.626619532	0.101459657	-1.363812541	0.119970607	-0.381381474	EVT1b	Interstitial	8_31735_12_11	112925	0.830740387
11877	-0.543948308	-0.035916617	0.683544492	0.534534161	0.868879765	-0.381381474	EVT1a	Interstitial	8_31735_12_11	112935	-0.078534073
11878	0.124244435	-0.324745165	0.000964737	0.01237913	0.462747617	-0.381381474	EVT1b	Interstitial	8_31735_12_11	112937	0.263896798
11879	2.960508082	1.528893392	-0.725230175	0.482904947	-1.46060855	-0.381381474	EVT1a	Interstitial	8_31735_12_11	112942	1.890437451
11880	-0.543948308	1.577070555	0.48410404	-1.62805683	-1.46060855	0	EVT1b	Interstitial	8_31735_12_11	112944	-0.74070224
11881	1.383141932	0.707700206	0.813132336	-1.420088619	1.401819248	0	EVT1a	Interstitial	8_31735_12_11	112957	1.469126025
11882	2.871726849	1.349655955	-0.745823017	0.480169271	-1.46060855	0	EVT1a	Interstitial	8_31735_12_11	112959	1.810603264
11883	1.272159368	0.668117561	0.80455167	-1.62805683	1.283350528	-0.381381474	EVT1b	Interstitial	8_31735_12_11	112962	1.423914256
11884	1.803576706	1.201542265	0.597600195	0.388646805	0.864484498	-0.381381474	EVT1a	Interstitial	8_31735_12_11	112965	1.627283778
11885	-0.543948308	-0.881961324	0.764669921	-1.62805683	-0.830801489	0	EVT1b	Perivascular	8_31735_12_11	112981	0.235674305
11886	1.791103528	0.615697299	0.469780843	-0.984586303	0.181844062	-0.381381474	EVT1a	Interstitial	8_31735_12_11	112984	1.754469194
11887	2.755932783	0.986218542	0.125841089	0.000399875	0.00758398	-0.381381474	EVT1a	Interstitial	8_31735_12_11	112985	2.333210862
11888	-0.543948308	2.022423661	-2.921540122	-1.62805683	-1.46060855	-0.381381474	EVT2	Interstitial	16_31774_14_13	113136	-2.742889853
11889	-0.543948308	-0.812924999	0.978631226	1.164154379	1.235632272	-0.381381474	EVT1a	Interstitial	8_31736_16_5	115490	0.342112312
11890	0.233813481	-0.881961324	-0.002203516	-0.156741361	0.188758269	-0.381381474	EVT1b	Interstitial	8_31736_16_5	115491	0.556625556
11891	-0.543948308	-0.881961324	0.654037311	0.759468509	0.992254247	-0.381381474	EVT1a	Intravascular	8_31736_16_5	115493	0.188773692
11892	1.172941105	-0.028531402	0.887505228	1.138799483	1.87444012	0	EVT1b	Interstitial	8_31736_16_5	115494	1.556624873
11893	2.442347255	-0.881961324	0.472849449	1.000952445	2.012143574	0	EVT1c	Interstitial	8_31736_16_5	115497	2.78588938
11894	0.381514299	-0.881961324	0.674450945	0.387016891	0.657515038	-0.381381474	EVT1a	Interstitial	8_31736_16_5	115498	1.062240189
11895	-0.543948308	-0.881961324	0.57922751	0.470738975	0.618095995	-0.381381474	EVT1a	Interstitial	8_31736_16_5	115500	0.153642738
11896	0.497641177	-0.675859757	0.750992996	0.937747381	0.965487805	0.824959622	EVT1a	Interstitial	8_31736_16_5	115503	0.989279257
11897	-0.543948308	-0.881961324	0.734324604	0.09054515	1.080189952	0	EVT1a	Interstitial	8_31736_16_5	115504	0.185194115
11898	-0.115670721	-0.881961324	0.693648812	0.305488069	0.497718856	-0.258594369	EVT1a	Interstitial	8_31736_16_5	115505	0.60070479
11899	1.543931136	-0.881961324	1.072244036	1.077532852	-0.155810324	0	EVT1c	Interstitial	8_31736_16_5	115506	2.326913162
11900	-0.543948308	-0.881961324	0.684567947	0.176526676	0.815440459	-0.381381474	EVT1a	Interstitial	8_31736_16_5	115510	0.20889846
11901	0.328426538	-0.881961324	0.272523697	-1.62805683	-1.46060855	-0.381381474	EVT1b	Interstitial	8_31736_16_5	115512	0.826273778
11902	0.900766	-0.881961324	0.877318562	1.135490254	1.00694366	-0.381381474	EVT1a	Interstitial	8_31736_16_5	115513	1.649585742
11903	-0.543948308	-0.881961324	0.449385446	-0.474542239	0.722339296	-0.381381474	EVT1b	Perivascular	8_31736_16_5	115517	0.079431604
11904	-0.543948308	-0.881961324	-0.29638697	-0.644813393	-0.345673346	-0.381381474	EVT1b	Interstitial	8_31736_16_5	115519	-0.317539552
11905	-0.543948308	-0.881961324	0.835731025	-1.50239953	0.892160734	0	EVT1b	Interstitial	8_31736_16_5	115521	0.245025449
11906	0.478902432	-0.881961324	0.373086449	-1.166507916	-1.088441394	-0.381381474	EVT1b	Interstitial	8_31736_16_5	115522	1.015011004
11907	-0.509369175	-0.881961324	0.664654447	0.3934053	0.703509766	-0.381381474	EVT1a	Interstitial	8_31736_16_5	115526	0.231755122
11908	0.483650006	-0.881961324	0.429853217	0.819756422	-0.308592301	-0.381381474	EVT1a	Interstitial	8_31736_16_5	115527	1.037350733
11909	-0.024587186	-0.881961324	0.519856418	0.124415968	0.200302611	-0.381381474	EVT1b	Interstitial	8_31736_16_5	115532	0.608380346
11910	-0.543948308	-0.881961324	0.215606534	-1.503365919	0.415115562	0	EVT1b	Interstitial	8_31736_16_5	115536	-0.092283122
11911	-0.543948308	-0.881961324	0.251717407	0.040722247	0.345759933	-0.381381474	EVT1b	Interstitial	8_31736_16_5	115541	-0.024143932
11912	1.415717774	-0.881961324	1.162102012	0.69959849	0.904552516	0	EVT1c	Interstitial	8_31736_16_5	115542	2.239761544
11913	2.643662891	-0.881961324	0.254115433	0.341205826	0.638930568	3.739792883	EVT1a	Interstitial	8_31736_16_5	115545	2.41549656
11914	1.285173777	0.36654728	1.072664629	-1.62805683	1.556635064	0	EVT1b	Interstitial	8_31736_16_5	115549	1.635739443
11915	1.475221066	-0.803952094	0.649611901	-1.207086508	0.233727938	0	EVT1b	Interstitial	8_31736_16_5	115550	1.994544102
11916	0.599261578	-0.762112221	0.436537048	0.174500789	0.592331966	-0.381381474	EVT1b	Interstitial	8_31736_16_5	115551	1.091709645
11917	-0.543948308	-0.881961324	1.062036767	-0.137473155	0.650910999	0	EVT1b	Interstitial	8_31736_16_5	115553	0.37541644
11918	-0.543948308	-0.881961324	0.16116177	-1.331942596	-0.030041325	0	EVT1b	Interstitial	8_31736_16_5	115555	-0.114814618
11919	1.267473602	-0.881961324	0.543910986	0.249532441	0.946515269	-0.381381474	EVT1c	Interstitial	8_31736_16_5	115557	1.804055488
11920	-0.543948308	-0.881961324	0.782051245	1.108298215	0.738361418	-0.142977703	EVT1a	Interstitial	8_31736_16_5	115558	0.235344762
11921	-0.543948308	-0.719650119	0.56257243	-0.049985871	-1.214449738	-0.381381474	EVT1b	Interstitial	8_31736_16_5	115559	0.121691265
11922	-0.543948308	-0.881961324	0.982164397	-1.299480812	0.8302667	0	EVT1b	Interstitial	8_31736_16_5	115562	0.327741564
11923	-0.432262317	-0.881961324	0.295335584	0.716235558	-0.097089563	-0.381381474	EVT1a	Intravascular	8_31736_16_5	115563	0.111277274
11924	-0.543948308	-0.881961324	0.675977915	0.7671733	0.92105251	-0.381381474	EVT1a	Interstitial	8_31736_16_5	115564	0.202255015
11925	-0.543948308	-0.881961324	1.134670325	-1.62805683	1.586095716	0	EVT1b	Interstitial	8_31736_16_5	115569	0.399480502
11926	-0.543948308	-0.881961324	0.598178308	-0.209066573	0.364004277	-0.381381474	EVT1b	Interstitial	8_31736_16_5	115570	0.168669639
11927	-0.543948308	-0.807930415	0.961611254	1.117902518	1.102278284	0.563677674	EVT1a	Interstitial	8_31736_16_5	115571	0.217330986
11928	-0.543948308	-0.881961324	0.950749832	-1.62805683	1.504518871	0	EVT1b	Interstitial	8_31736_16_5	115573	0.29838715
11929	0.394061459	-0.881961324	0.615522632	-0.008574139	-0.854771729	-0.381381474	EVT1a	Interstitial	8_31736_16_5	115574	1.06756041
11930	0.171595009	-0.881961324	0.617932711	0.930989889	1.437600024	-0.381381474	EVT1a	Interstitial	8_31736_16_5	115576	0.822822509
11931	-0.432688104	-0.881961324	0.701205467	1.032623115	1.038824502	-0.381381474	EVT1a	Interstitial	8_31736_16_5	115577	0.317183839
11932	-0.442394314	-0.881961324	0.536288465	0.181378479	0.493439125	-0.381381474	EVT1b	Interstitial	8_31736_16_5	115579	0.225850316
11933	-0.543948308	-0.881961324	0.414100218	0.251454656	1.77689852	0	EVT1b	Interstitial	8_31736_16_5	115580	-0.005551238
11934	0.152521091	-0.835203746	0.105807957	-0.454813339	-0.225489812	-0.381381474	EVT1a	Interstitial	8_31736_16_5	115583	0.533101203
11935	-0.543948308	-0.667151794	0.512800326	0.243775918	1.065364648	-0.381381474	EVT1b	Interstitial	8_31736_16_5	115584	0.036161749
11936	-0.543948308	-0.881961324	0.481784193	-1.62805683	-1.46060855	-0.381381474	EVT1b	Perivascular	8_31736_16_5	115586	0.135833059
11937	-0.543948308	-0.881961324	0.723743012	0.555338471	1.150781016	-0.381381474	EVT1a	Interstitial	8_31736_16_5	115588	0.22484668
11938	-0.543948308	-0.408084543	0.624711476	1.031091456	0.662699862	-0.381381474	EVT1a	Interstitial	8_31736_16_5	115589	0.018066164
11939	-0.543948308	-0.881961324	0.719334355	0.535940052	0.694152654	0.96405288	EVT1a	Interstitial	8_31736_16_5	115591	0.065339954
11940	-0.543948308	-0.881961324	0.64598912	0.202337458	0.600355301	-0.381381474	EVT1a	Interstitial	8_31736_16_5	115592	0.191170472
11941	-0.543948308	-0.881961324	0.843705999	0.597104253	1.24185557	0	EVT1a	Interstitial	8_31736_16_5	115593	0.243329118
11942	-0.440419765	-0.881961324	0.298640421	-0.244336791	0.21693749	-0.381381474	EVT1b	Interstitial	8_31736_16_5	115594	0.100057042
11943	-0.322032844	-0.881961324	0.597176664	0.555151752	0.860559036	-0.381381474	EVT1a	Interstitial	8_31736_16_5	115595	0.364698804
11944	-0.543948308	-0.881961324	0.397399033	0.115085438	0.672864834	-0.381381474	EVT1b	Interstitial	8_31736_16_5	115598	0.051320829
11945	-0.124660998	-0.881961324	0.141981058	0.510084827	0.514307772	-0.381381474	EVT1a	Interstitial	8_31736_16_5	115599	0.299634271
11946	-0.294117335	0.320993061	0.60334535	-0.582596151	0.497846663	-0.381381474	EVT1a	Interstitial	8_31736_16_5	115600	-0.006207493
11947	0.290776083	-0.881961324	-0.41963341	-1.581476224	-0.13749259	-0.381381474	EVT1b	Interstitial	8_31736_16_5	115601	0.38236014
11948	0.802567224	-0.881961324	0.450239636	-0.115798143	0.499363319	-0.381381474	EVT1a	Interstitial	8_31736_16_5	115602	1.329576102
11949	-0.406797121	-0.881961324	0.41604787	0.403658326	0.856373238	-0.381381474	EVT1b	Interstitial	8_31736_16_5	115603	0.18538127
11950	-0.543948308	-0.881961324	0.514952726	0.007278594	0.624805837	-0.381381474	EVT1b	Interstitial	8_31736_16_5	115604	0.117695024
11951	1.221974126	-0.881961324	0.178027418	0.409504237	0.308283409	-0.381381474	EVT1c	Interstitial	8_31736_16_5	115605	1.56920949
11952	-0.521862957	-0.825672048	0.076878328	0.168094841	0.662865769	0	EVT1a	Intravascular	8_31736_16_5	115606	-0.172558836
11953	-0.543948308	-0.881961324	0.833247019	0.620158466	1.364337816	0	EVT1a	Interstitial	8_31736_16_5	115608	0.235347526
11954	0.748745759	-0.368065419	0.553971414	-0.627294078	0.538436845	-0.381381474	EVT1b	Interstitial	8_31736_16_5	115609	1.163248359
11955	-0.543948308	-0.881961324	0.291351288	-1.081827555	-1.194249075	-0.381381474	EVT1b	Interstitial	8_31736_16_5	115610	0.024998295
11956	-0.543948308	-0.881961324	-0.005158702	-0.518641181	-1.111608082	-0.381381474	EVT1b	Intravascular	8_31736_16_5	115613	-0.141742159
11957	0.567206367	-0.881961324	0.548397276	-0.247242715	0.699804475	-0.381381474	EVT1b	Interstitial	8_31736_16_5	115614	1.163025248
11958	-0.443406476	-0.881961324	0.390665427	-0.492441416	0.470315782	-0.381381474	EVT1b	Interstitial	8_31736_16_5	115618	0.144142727
11959	-0.543948308	-0.881961324	0.988192541	-0.186262932	1.497567828	0	EVT1a	Interstitial	8_31736_16_5	115620	0.319381607
11960	1.289489422	-0.881961324	0.126332794	-0.181930007	0.049986531	-0.381381474	EVT1c	Interstitial	8_31736_16_5	115622	1.607392024
11961	-0.543948308	-0.490550091	0.594176652	-0.578148399	0.519119336	-0.381381474	EVT1b	Interstitial	8_31736_16_5	115623	0.031435884
11962	-0.543948308	-0.881961324	0.110610927	0.171178618	0.099765823	-0.381381474	EVT1b	Interstitial	8_31736_16_5	115627	-0.0984829
11963	-0.543948308	-0.881961324	-0.62010141	0.158560131	-0.740756606	-0.381381474	EVT1a	Interstitial	8_31736_16_5	115629	-0.491054431
11964	-0.543948308	-0.881961324	0.41583283	0.182290409	0.713454485	-0.381381474	EVT1b	Interstitial	8_31736_16_5	115631	0.060883809
11965	-0.543948308	-0.881961324	0.619314779	0.705860323	0.85085515	-0.381381474	EVT1a	Interstitial	8_31736_16_5	115638	0.171901182
11966	-0.510689681	-0.881961324	0.223722428	0.760701538	-0.17093741	-0.381381474	EVT1a	Interstitial	8_31736_16_5	115640	9.53E-05
11967	-0.053546058	-0.881961324	0.570393955	0.077325037	0.988317068	-0.381381474	EVT1b	Interstitial	8_31736_16_5	115642	0.595920089
11968	-0.069635258	-0.881961324	0.705207681	0.37950389	0.72650359	-0.348675707	EVT1a	Interstitial	8_31736_16_5	115643	0.656772377
11969	-0.503312913	-0.881961324	0.584212944	0.372071228	0.754760126	-0.381381474	EVT1b	Interstitial	8_31736_16_5	115644	0.191616055
11970	-0.543948308	-0.881961324	0.585228838	0.797675213	-1.46060855	0	EVT1a	Interstitial	8_31736_16_5	115647	0.146706991
11971	0.452789397	-0.881961324	0.802454358	-0.442182333	0.248365272	-0.381381474	EVT1b	Interstitial	8_31736_16_5	115649	1.206723067
11972	-0.543948308	-0.729716173	0.723214341	0.318033367	0.460293451	-0.381381474	EVT1b	Interstitial	8_31736_16_5	115651	0.185227833
11973	-0.543948308	-0.881961324	0.803276694	0.418054428	1.08974335	-0.092289767	EVT1a	Interstitial	8_31736_16_5	115652	0.234786429
11974	-0.543948308	-0.881961324	0.422342115	-0.04152496	-0.016419045	-0.381381474	EVT1b	Interstitial	8_31736_16_5	115653	0.077331742
11975	-0.543948308	1.23429126	0.32537093	-0.629424575	0.616086871	0	EVT1b	Intravascular	8_31736_16_5	115655	-0.749819047
11976	-0.440848763	-0.881961324	-0.056785786	-0.120350457	-1.245597849	-0.381381474	EVT1b	Interstitial	8_31736_16_5	115658	-0.072783899
11977	-0.543948308	-0.497738325	0.717549788	0.48119784	1.218612179	-0.381381474	EVT1a	Interstitial	8_31736_16_5	115659	0.090353561
11978	1.074001545	1.266192325	0.696753454	-1.62805683	2.395452373	0	EVT1b	Interstitial	8_31736_16_5	115661	0.912048183
11979	0.435091468	-0.684377313	0.375933432	0.276095466	0.827809493	-0.381381474	EVT1b	Interstitial	8_31736_16_5	115663	0.875634835
11980	-0.430297007	-0.881961324	0.961314869	0.741432811	1.151063421	-0.381381474	EVT1a	Interstitial	8_31736_16_5	115664	0.462422185
11981	-0.432202628	-0.881961324	0.850467619	0.134076679	0.542667177	-0.381381474	EVT1a	Interstitial	8_31736_16_5	115668	0.409553307
11982	-0.543948308	-0.881961324	0.556206861	-1.527448314	-0.482031725	-0.381381474	EVT1b	Interstitial	8_31736_16_5	115670	0.160132327
11983	-0.543948308	-0.369428482	1.223154337	1.188411965	1.147241949	0	EVT1a	Interstitial	8_31736_16_5	115671	0.283301639
11984	0.643016655	-0.881961324	0.728701901	-1.62805683	1.109529106	-0.381381474	EVT1b	Interstitial	8_31736_16_5	115672	1.326476616
11985	1.422887926	-0.881961324	0.902035189	0.494545402	1.074713695	0	EVT1c	Interstitial	8_31736_16_5	115673	2.098432672
11986	-0.53819383	-0.881961324	0.817054543	0.682235222	1.276252414	0	EVT1a	Interstitial	8_31736_16_5	115675	0.233192026
11987	0.728095749	-0.881961324	0.739407611	-0.044331626	0.416019448	-0.381381474	EVT1a	Interstitial	8_31736_16_5	115676	1.42333754
11988	0.50171864	-0.881961324	0.823653859	0.621083436	1.295399586	-0.381381474	EVT1a	Interstitial	8_31736_16_5	115681	1.245418535
11989	-0.033824813	-0.881961324	0.676317555	0.969141965	0.927752378	-0.381381474	EVT1a	Interstitial	8_31736_16_5	115685	0.674276206
11990	-0.543948308	-0.881961324	0.8567128	0.739459103	1.111665693	0	EVT1a	Interstitial	8_31736_16_5	115688	0.252866364
11991	-0.536394704	-0.881961324	0.601184664	-0.943504508	0.266378237	-0.381381474	EVT1b	Interstitial	8_31736_16_5	115689	0.179048556
11992	-0.194874318	-0.881961324	0.292288248	0.403204646	0.69927884	-0.381381474	EVT1a	Interstitial	8_31736_16_5	115690	0.315214892
11993	3.040984099	-0.881961324	0.747509032	0.801204744	1.072022539	0	EVT1c	Interstitial	8_31736_16_5	115691	3.509349144
11994	-0.543948308	-0.881961324	0.731509645	0.454017974	1.100217308	-0.381381474	EVT1a	Interstitial	8_31736_16_5	115692	0.230064266
11995	0.050046494	-0.881961324	0.763847311	1.088476933	1.340831522	-0.381381474	EVT1a	Interstitial	8_31736_16_5	115694	0.793409262
11996	-0.543948308	-0.881961324	1.000920573	1.224366953	1.011046176	0	EVT1a	Interstitial	8_31736_16_5	115703	0.335021989
11997	0.271529209	0.521796018	0.544741607	-0.475787009	0.520042613	-0.381381474	EVT1b	Interstitial	8_31736_16_5	115706	0.416189773
11998	-0.543948308	-0.881961324	0.427052084	0.723607027	1.263579854	-0.381381474	EVT1a	Interstitial	8_31736_16_5	115709	0.057475677
11999	0.920348871	-0.881961324	0.603527408	0.159694884	0.783198978	-0.381381474	EVT1a	Interstitial	8_31736_16_5	115711	1.519008587
12000	-0.177244906	-0.881961324	0.702825886	1.183792191	1.460956741	-0.381381474	EVT1a	Interstitial	8_31736_16_5	115712	0.547000571
12001	-0.543948308	-0.881961324	0.333816222	0.833684995	0.258656544	-0.381381474	EVT1a	Interstitial	8_31736_16_5	115713	0.023151771
12002	-0.543948308	-0.881961324	0.749370215	0.673405647	0.936825988	-0.381381474	EVT1a	Interstitial	8_31736_16_5	115714	0.242890379
12003	-0.543948308	-0.881961324	0.650368105	-1.62805683	0.532433146	0	EVT1b	Interstitial	8_31736_16_5	115715	0.148013399
12004	0.686595997	-0.881961324	0.834124974	0.289109053	0.743903646	-0.381381474	EVT1a	Interstitial	8_31736_16_5	115717	1.431984466
12005	-0.543948308	-0.881961324	-0.123346803	-1.62805683	0.661492131	-0.381381474	EVT1b	Interstitial	8_31736_16_5	115723	-0.23876826
12006	-0.543948308	-0.881961324	0.921652265	0.938952978	1.028648948	0	EVT1a	Interstitial	8_31736_16_5	115725	0.290524841
12007	1.010951255	-0.881961324	0.208831218	0.180658674	-1.139168308	-0.381381474	EVT1b	Interstitial	8_31736_16_5	115728	1.416572305
12008	-0.059525885	-0.881961324	0.566624105	0.492373165	0.274767774	-0.381381474	EVT1a	Interstitial	8_31736_16_5	115729	0.600818881
12009	-0.543948308	-0.881961324	0.973269415	1.224527351	1.66409857	0	EVT1a	Interstitial	8_31736_16_5	115732	0.308137827
12010	0.533109672	-0.881961324	0.381153076	0.419651522	0.88707492	-0.381381474	EVT1b	Interstitial	8_31736_16_5	115733	1.034960945
12011	-0.543948308	-0.881961324	0.515650409	-0.184013865	1.004722593	-0.381381474	EVT1b	Interstitial	8_31736_16_5	115734	0.111411169
12012	-0.543948308	-0.876964204	0.805333064	0.962266864	0.765522464	-0.381381474	EVT1a	Interstitial	8_31736_16_5	115735	0.275406717
12013	-0.543948308	-0.687606847	0.861357754	0.499020991	1.281172104	-0.381381474	EVT1a	Interstitial	8_31736_16_5	115736	0.233586917
12014	-0.037773776	-0.881961324	0.576418163	0.561641848	0.655176448	-0.381381474	EVT1a	Interstitial	8_31736_16_5	115737	0.619721483
12015	0.339898973	-0.881961324	0.053658342	1.045735759	0.273744576	-0.381381474	EVT1a	Interstitial	8_31736_16_5	115738	0.684419788
12016	-0.139181634	-0.881961324	0.751261157	1.074144584	1.1550835	-0.357633146	EVT1a	Interstitial	8_31736_16_5	115739	0.611674265
12017	0.673126883	-0.881961324	0.614175677	0.744410765	0.47074933	-0.381381474	EVT1a	Perivascular	8_31736_16_5	115740	1.301710565
12018	-0.543948308	-0.881961324	0.600717871	0.402605866	0.675792523	-0.381381474	EVT1a	Interstitial	8_31736_16_5	115741	0.164609132
12019	0.795921544	-0.881961324	1.030895903	1.15704063	1.131837067	0.195704281	EVT1a	Interstitial	8_31736_16_5	115742	1.565203147
12020	-0.543948308	-0.330858997	1.028127663	-1.62805683	1.195110127	0	EVT1b	Interstitial	8_31736_16_5	115746	0.160708945
12021	-0.543948308	-0.881961324	0.819956725	0.709581371	1.082646669	-0.381381474	EVT1a	Interstitial	8_31736_16_5	115750	0.27967754
12022	-0.543948308	-0.881961324	0.52465969	0.818873347	0.992337828	-0.381381474	EVT1a	Interstitial	8_31736_16_5	115751	0.1166509
12023	-0.515929019	-0.662849788	0.369125297	-1.55994986	0.538431026	-0.381381474	EVT1b	Interstitial	8_31736_16_5	115753	-0.010206038
12024	0.372609527	-0.687753208	0.303377514	0.008016512	-0.39964432	-0.381381474	EVT1b	Interstitial	8_31736_16_5	115754	0.800082055
12025	1.852842521	-0.881961324	0.568248059	0.444356979	-0.697850537	-0.381381474	EVT1c	Intravascular	8_31736_16_5	115756	2.38806757
12026	-0.543948308	-0.881961324	-0.277895053	-1.155959616	-1.46060855	-0.381381474	EVT1b	Interstitial	8_31736_16_5	115759	-0.287648781
12027	0.361741613	0.760769325	0.333959189	0.097955003	1.449159881	2.53269658	EVT1a	Interstitial	8_31736_16_5	115761	-0.072453245
12028	-0.270805288	-0.881961324	0.684231918	0.887138251	0.970555241	-0.381381474	EVT1a	Interstitial	8_31736_16_5	115762	0.458689706
12029	-0.543948308	-0.562101232	0.687475818	-0.794663005	0.91420822	0	EVT1b	Interstitial	8_31736_16_5	115763	0.053895909
12030	-0.459872147	-0.881961324	0.663799919	0.240543554	0.698460872	-0.381381474	EVT1a	Interstitial	8_31736_16_5	115764	0.277160473
12031	-0.543948308	-0.881961324	0.995260644	-1.294623749	0.632737149	0	EVT1b	Interstitial	8_31736_16_5	115766	0.338511411
12032	-0.543948308	-0.881961324	0.651754091	0.836513994	1.109031074	-0.381381474	EVT1a	Interstitial	8_31736_16_5	115768	0.185449872
12033	0.625157109	-0.881961324	1.109169837	0.104710971	1.624788288	0	EVT1a	Perivascular	8_31736_16_5	115771	1.466203719
12034	-0.543948308	-0.881961324	0.157901617	-0.359801946	-0.60406392	-0.381381474	EVT1b	Interstitial	8_31736_16_5	115773	-0.059758873
12035	1.425249401	-0.881961324	0.786679575	0.573562541	1.092189167	-0.381381474	EVT1b	Interstitial	8_31736_16_5	115775	2.082796816
12036	-0.058621862	-0.881961324	0.599141821	0.053748081	0.929895692	0.937792406	EVT1a	Interstitial	8_31736_16_5	115781	0.446428274
12037	-0.274159527	-0.881961324	0.564040575	-1.376615974	0.352323329	-0.381381474	EVT1b	Interstitial	8_31736_16_5	115782	0.399444518
12038	-0.543948308	-0.881961324	0.734157648	-1.62805683	0.659249342	-0.381381474	EVT1b	Interstitial	8_31736_16_5	115784	0.239285458
12039	-0.543948308	-0.881961324	-0.037834856	-1.223160278	-0.435579895	3.252298144	EVT1b	Interstitial	8_31736_16_5	115788	-0.617641548
12040	0.490165593	-0.881961324	0.79452289	-1.62805683	1.366802737	0	EVT1b	Intravascular	8_31736_16_5	115790	1.170445818
12041	-0.543948308	-0.881961324	0.482883031	0.456006955	1.128369862	-0.381381474	EVT1a	Perivascular	8_31736_16_5	115794	0.090973338
12042	-0.543948308	-0.26659837	1.002903687	0.968011831	1.567749474	0	EVT1a	Interstitial	8_31736_16_5	115795	0.11838585
12043	-0.543948308	-0.881961324	1.031273367	-0.481339728	1.958851912	0	EVT1b	Interstitial	8_31736_16_5	115801	0.335295042
12044	-0.543948308	0.142713845	0.360066891	0.129650734	0.81923363	-0.381381474	EVT1b	Interstitial	8_31736_16_5	115803	-0.318352824
12045	-0.543948308	-0.881961324	0.754319893	0.95968	-0.024784757	-0.381381474	EVT1a	Interstitial	8_31736_16_5	115804	0.262539095
12046	-0.543948308	-0.881961324	0.625942893	0.078235406	1.012819339	-0.381381474	EVT1b	Interstitial	8_31736_16_5	115805	0.172751308
12047	-0.543948308	0.812593837	0.823610276	-1.62805683	0.994351398	0	EVT1b	Interstitial	8_31736_16_5	115806	-0.336206229
12048	-0.543948308	-0.253478398	0.716737748	-0.284463838	0.657681756	0	EVT1b	Interstitial	8_31736_16_5	115807	-0.029586542
12049	0.21222477	-0.751915097	-0.009068054	-1.62805683	-1.46060855	0	EVT1b	Interstitial	8_31736_16_5	115810	0.471054268
12050	-0.543948308	-0.881961324	0.442344419	-1.62805683	0.130693878	0	EVT1b	Interstitial	8_31736_16_5	115812	0.039107029
12051	-0.410837164	-0.877539915	0.787408385	0.744184745	0.79587372	-0.381381474	EVT1a	Interstitial	8_31736_16_5	115814	0.388226183
12052	-0.543948308	-0.881961324	0.871823834	-0.376332584	1.396454817	-0.381381474	EVT1a	Interstitial	8_31736_16_5	115819	0.303079108
12053	0.512704236	-0.881961324	0.518948245	0.380467109	0.60468964	-0.300227667	EVT1b	Interstitial	8_31736_16_5	115820	1.087899295
12054	-0.543948308	-0.881961324	0.639918432	1.358323185	1.097222178	-0.381381474	EVT1a	Interstitial	8_31736_16_5	115821	0.179059514
12055	-0.013783639	-0.881961324	0.853293473	0.442164637	0.68416142	0	EVT1a	Interstitial	8_31736_16_5	115822	0.748959832
12056	-0.543948308	-0.881961324	0.611065056	0.352726322	0.459866545	-0.381381474	EVT1b	Interstitial	8_31736_16_5	115823	0.174169629
12057	-0.345837271	-0.881961324	0.754263888	0.97503195	0.907933164	-0.381381474	EVT1a	Interstitial	8_31736_16_5	115825	0.429411653
12058	-0.456546105	-0.246298538	0.259162116	0.245763819	0.60902754	-0.381381474	EVT1a	Interstitial	8_31736_16_5	115830	-0.158580411
12059	-0.543948308	-0.881961324	0.518812338	0.128006743	0.431104508	-0.381381474	EVT1b	Interstitial	8_31736_16_5	115832	0.123248687
12060	-0.543948308	-0.881961324	0.654248654	0.360166607	0.426541903	-0.381381474	EVT1b	Interstitial	8_31736_16_5	115833	0.198827556
12061	0.009089192	-0.549262483	0.57821348	0.426918427	0.776171424	1.763379274	EVT1a	Interstitial	8_31736_16_5	115834	0.286379268
12062	-0.543948308	-0.867848253	0.536703291	0.029281437	0.555752044	-0.381381474	EVT1a	Interstitial	8_31736_16_5	115836	0.126263128
12063	0.581987817	-0.881961324	1.239579532	1.252050197	1.098412478	0	EVT1a	Interstitial	8_31736_16_5	115837	1.508206709
12064	-0.543948308	-0.54486205	0.829136939	0.380915712	0.175866023	-0.381381474	EVT1a	Interstitial	8_31736_16_5	115838	0.186797799
12065	2.570990778	0.358964396	0.85891641	0.194669111	2.097368039	0	EVT1a	Interstitial	8_31736_16_5	115841	2.699246959
12066	0.434862748	-0.881961324	0.93765425	0.943003769	1.385505782	-0.34277161	EVT1a	Interstitial	8_31736_16_5	115842	1.240795379
12067	0.213645407	-0.881961324	1.105028686	-0.306816129	1.293418155	-0.381381474	EVT1b	Interstitial	8_31736_16_5	115843	1.135789319
12068	0.630954668	-0.868844037	0.505992292	0.909863034	1.122526083	-0.381381474	EVT1a	Interstitial	8_31736_16_5	115844	1.186506883
12069	2.968988764	-0.881961324	0.796360003	1.164007931	1.55673018	-0.381381474	EVT1a	Interstitial	8_31736_16_5	115849	3.508251106
12070	-0.543948308	-0.253101305	-0.066453877	-1.62805683	0.568644394	-0.381381474	EVT1b	Interstitial	8_31736_16_5	115850	-0.417947821
12071	-0.536905604	-0.861748064	0.127400163	1.025784822	-0.172680876	-0.381381474	EVT1a	Interstitial	8_31736_16_5	115852	-0.084654029
12072	1.175983775	-0.619585635	0.697202472	-0.539302302	1.082555383	0	EVT1b	Interstitial	8_31736_16_5	115853	1.667013012
12073	-0.522892599	-0.881961324	0.326410263	-0.684598405	0.463636029	-0.381381474	EVT1b	Interstitial	8_31736_16_5	115858	0.034903168
12074	-0.543948308	-0.881961324	0.508637034	0.40443297	0.697052418	-0.381381474	EVT1a	Interstitial	8_31736_16_5	115859	0.112905429
12075	-0.543948308	-0.215413548	0.936111875	-1.602447906	1.25598175	2.642099985	EVT1b	Perivascular	8_31736_16_5	115864	-0.254824517
12076	-0.494303729	-0.72507367	0.345569753	-0.907987253	0.325352701	-0.381381474	EVT1b	Interstitial	8_31736_16_5	115867	0.02144119
12077	0.718994466	-0.881961324	0.569197776	0.040247898	1.068822278	-0.381381474	EVT1a	Interstitial	8_31736_16_5	115868	1.308568472
12078	0.626849682	-0.881961324	-0.599229413	0.135997379	-0.784601797	-0.381381474	EVT1b	Interstitial	8_31736_16_5	115871	0.604534633
12079	-0.543948308	-0.881961324	0.54012279	1.530846864	0.910686407	-0.381381474	EVT1a	Interstitial	8_31736_16_5	115877	0.126704886
12080	-0.391187192	-0.881961324	0.189937676	0.708717373	-0.071596883	-0.381381474	EVT1a	Interstitial	8_31736_16_5	115878	0.09007701
12081	-0.543948308	-0.881961324	0.688538332	0.847481567	0.471328215	-0.381381474	EVT1a	Interstitial	8_31736_16_5	115879	0.217155659
12082	-0.543948308	-0.881961324	0.938713444	0.465984535	0.769971584	-0.381381474	EVT1a	Interstitial	8_31736_16_5	115882	0.351370019
12083	-0.543948308	-0.881961324	-0.447724147	-1.378148593	0.071548292	0	EVT1b	Interstitial	8_31736_16_5	115884	-0.456021284
12084	-0.543948308	-0.881961324	0.170312094	-0.767248211	0.573949149	-0.381381474	EVT1b	Interstitial	8_31736_16_5	115885	-0.073531046
12085	-0.536396852	-0.881961324	0.27482629	0.229168424	1.091685429	-0.381381474	EVT1b	Interstitial	8_31736_16_5	115887	-0.017376844
12086	-0.543948308	-0.881961324	0.294250249	0.086931822	0.192058443	-0.381381474	EVT1a	Interstitial	8_31736_16_5	115888	0.002265505
12087	-0.543948308	-0.881961324	0.427865167	0.088581043	0.518555616	-0.381381474	EVT1a	Interstitial	8_31736_16_5	115889	0.071014376
12088	-0.346217952	-0.881961324	0.050084462	0.292189894	0.039506662	-0.381381474	EVT1b	Interstitial	8_31736_16_5	115890	0.051768752
12089	-0.543948308	-0.237547915	0.769379877	1.048780325	0.695236501	-0.381381474	EVT1a	Interstitial	8_31736_16_5	115893	0.040506461
12090	0.898775265	-0.881961324	0.366180206	0.559417598	0.892539001	-0.381381474	EVT1a	Interstitial	8_31736_16_5	115894	1.364820195
12091	-0.543948308	-0.881961324	0.917402846	-1.62805683	-0.330281286	3.739792883	EVT1b	Intravascular	8_31736_16_5	115896	-0.14680541
12092	-0.182129135	-0.881961324	0.706317716	1.428545131	0.673910484	-0.381381474	EVT1a	Interstitial	8_31736_16_5	115897	0.55825187
12093	1.107490786	-0.881961324	0.102397365	-0.681957057	-0.826093917	-0.381381474	EVT1b	Interstitial	8_31736_16_5	115898	1.441057381
12094	-0.293314772	-0.881961324	0.441227303	0.209774499	0.438309323	-0.381381474	EVT1b	Interstitial	8_31736_16_5	115899	0.311750434
12095	-0.175425856	-0.434145798	0.695669591	0.056220805	0.733967593	-0.381381474	EVT1a	Interstitial	8_31736_16_5	115900	0.40612228
12096	-0.458133811	-0.881961324	0.611338903	0.187637489	1.482210697	-0.381381474	EVT1b	Intravascular	8_31736_16_5	115901	0.235758809
12097	2.392611598	-0.011097149	0.573690045	0.822494822	0.669186101	-0.381381474	EVT1a	Interstitial	8_31736_16_5	115902	2.572156282
12098	-0.543948308	-0.723728064	0.494916925	-0.457439309	0.160271818	-0.381381474	EVT1a	Interstitial	8_31736_16_5	115903	0.061209661
12099	-0.543948308	-0.881961324	0.171299564	-0.072202906	0.463485317	-0.381381474	EVT1b	Perivascular	8_31736_16_5	115904	-0.071040419
12100	-0.543948308	-0.881961324	1.045579439	-0.832844254	0.390080908	-0.381381474	EVT1b	Interstitial	8_31736_16_5	115905	0.417614597
12101	-0.543948308	-0.881961324	-0.235709591	-1.62805683	-0.022619077	-0.381381474	EVT1b	Intravascular	8_31736_16_5	115908	-0.289389112
12102	-0.543948308	-0.674787301	0.74373691	0.756251008	0.919958917	-0.381381474	EVT1a	Interstitial	8_31736_16_5	115910	0.170031254
12103	3.393425919	-0.193939226	0.98551967	1.499218926	1.592635499	-0.381381474	EVT1c	Intravascular	8_31736_16_5	115915	3.773223348
12104	-0.543948308	-0.881961324	0.661904851	0.531482539	1.079624477	-0.381381474	EVT1a	Interstitial	8_31736_16_5	115917	0.191624886
12105	0.453261394	-0.881961324	0.845125118	0.924260241	1.248580737	-0.381381474	EVT1a	Interstitial	8_31736_16_5	115918	1.213378911
12106	-0.023905588	-0.881961324	0.986047931	0.838159919	0.469148537	0	EVT1a	Interstitial	8_31736_16_5	115919	0.817375512
12107	0.661018011	-0.881961324	0.796351385	0.798199395	0.946975387	0.833011737	EVT1a	Interstitial	8_31736_16_5	115920	1.234705007
12108	2.149169957	-0.881961324	0.637992591	1.785681324	0.802884436	-0.381381474	EVT1a	Interstitial	8_31736_16_5	115921	2.674740376
12109	-0.543948308	-0.769430117	0.57475429	0.361816633	0.802633895	-0.381381474	EVT1a	Interstitial	8_31736_16_5	115922	0.109877697
12110	-0.458351177	-0.881961324	0.452405975	-1.387980513	-0.099736156	-0.381381474	EVT1b	Interstitial	8_31736_16_5	115923	0.17474581
12111	-0.543948308	-0.881961324	0.140771377	-0.616324926	-0.209721856	-0.381381474	EVT1b	Interstitial	8_31736_16_5	115925	-0.076234234
12112	-0.543948308	-0.881961324	0.278178119	0.505690219	0.311803718	-0.381381474	EVT1a	Interstitial	8_31736_16_5	115926	-0.008797056
12113	1.436817076	-0.881961324	0.529894777	-1.62805683	0.202406595	1.889621157	EVT1b	Interstitial	8_31736_16_5	115928	1.687356787
12114	-0.543948308	-0.881961324	0.545431618	0.799602087	0.757219878	1.77759931	EVT1a	Interstitial	8_31736_16_5	115932	-0.132522264
12115	1.318254265	-0.881961324	0.340959447	0.622356698	0.640683511	-0.186622002	EVT1c	Interstitial	8_31736_16_5	115933	1.719377946
12116	0.035639312	-0.881961324	0.479626694	0.481983786	0.890955167	-0.381381474	EVT1a	Interstitial	8_31736_16_5	115934	0.629543466
12117	-0.434972894	-0.703914382	0.578365095	0.413917789	-0.129586876	-0.381381474	EVT1a	Interstitial	8_31736_16_5	115937	0.206943097
12118	-0.543948308	-0.881961324	0.305090678	0.413740231	0.773783063	-0.381381474	EVT1a	Interstitial	8_31736_16_5	115938	-0.001908804
12119	0.41344617	-0.881961324	0.593253631	-0.40189716	0.907497949	-0.357296191	EVT1b	Interstitial	8_31736_16_5	115939	1.039173579
12120	-0.543948308	-0.544695654	0.766055001	-1.064825922	0.345894723	-0.381381474	EVT1b	Interstitial	8_31736_16_5	115941	0.148590303
12121	-0.240250293	-0.248019454	0.691770759	0.595110085	0.805308297	0	EVT1a	Interstitial	8_31736_16_5	115942	0.233029354
12122	1.34105097	-0.881961324	0.481033308	1.19695674	1.52362269	0	EVT1c	Intravascular	8_31736_16_5	115945	1.780148514
12123	1.20182287	-0.881961324	-0.111671371	-1.62805683	-0.687720716	-0.381381474	EVT1b	Interstitial	8_31736_16_5	115949	1.40656774
12124	-0.543948308	-0.881961324	0.376849758	0.355069851	0.753771867	-0.381381474	EVT1a	Interstitial	8_31736_16_5	115950	0.038444639
12125	-0.543948308	-0.881961324	0.646901723	0.739043618	0.637730258	-0.381381474	EVT1a	Interstitial	8_31736_16_5	115952	0.191022755
12126	-0.519403287	-0.881961324	0.649584342	1.30739619	-0.405501301	-0.381381474	EVT1a	Interstitial	8_31736_16_5	115954	0.233549522
12127	-0.543948308	-0.881961324	0.321930844	-0.331737987	0.178056417	-0.381381474	EVT1a	Interstitial	8_31736_16_5	115955	0.017941932
12128	-0.543948308	-0.881961324	-0.554738389	-1.394312646	-0.397541432	-0.381381474	EVT1b	Interstitial	8_31736_16_5	115957	-0.46064609
12129	-0.232308921	-0.881961324	0.111541865	-0.587087201	-0.057102864	-0.381381474	EVT1b	Interstitial	8_31736_16_5	115958	0.193109803
12130	0.458408897	-0.881961324	0.5544378	0.47877885	0.829357856	-0.381381474	EVT1a	Interstitial	8_31736_16_5	115960	1.063461227
12131	-0.543948308	-0.805062501	0.403174133	-0.532988776	0.633168451	-0.381381474	EVT1b	Interstitial	8_31736_16_5	115964	0.029249174
12132	0.146998946	-0.881961324	0.607623001	1.008575877	0.911624596	-0.381381474	EVT1a	Interstitial	8_31736_16_5	115965	0.803558028
12133	1.387073503	0.10567084	0.396933375	-1.381957635	1.569960579	2.781337295	EVT1b	Interstitial	8_31736_16_5	115967	1.100020543
12134	-0.453769981	-0.745547261	0.710860834	0.991021914	0.990070874	-0.381381474	EVT1a	Interstitial	8_31736_16_5	115970	0.257816691
12135	0.810059694	0.291006512	0.774463848	1.23236009	1.708535961	-0.381381474	EVT1a	Interstitial	8_31736_16_5	115971	1.099600357
12136	-0.543948308	-0.881961324	-0.289679263	-1.62805683	-0.309501901	-0.381381474	EVT1b	Interstitial	8_31736_16_5	115972	-0.31443566
12137	-0.266333329	-0.881961324	0.810152438	-0.691345943	0.756100423	2.160650229	EVT1b	Interstitial	8_31736_16_5	115975	0.224909901
12138	0.263157378	-0.881961324	0.921846304	0.84695327	0.901993279	0	EVT1a	Interstitial	8_31736_16_5	115976	1.039565283
12139	-0.543948308	-0.003768265	0.472313353	-1.62805683	1.39688368	0	EVT1b	Interstitial	8_31736_16_5	115977	-0.263213977
12140	-0.414692055	-0.850858486	0.096303026	-1.102313151	-0.279365875	-0.381381474	EVT1b	Interstitial	8_31736_16_5	115978	0.009272522
12141	-0.543948308	-0.881961324	0.138044227	-0.134506625	0.604448653	-0.381381474	EVT1b	Interstitial	8_31736_16_5	115979	-0.092054397
12142	-0.543948308	-0.881961324	0.023685396	-0.240442175	0.040458319	-0.381381474	EVT1a	Interstitial	8_31736_16_5	115982	-0.145897717
12143	-0.543948308	-0.625447969	0.891131615	0.723303745	1.226052078	-0.381381474	EVT1a	Interstitial	8_31736_16_5	115983	0.230145635
12144	-0.543948308	-0.881961324	0.836859696	0.802785968	0.644098537	-0.381381474	EVT1a	Interstitial	8_31736_16_5	115985	0.296802637
12145	-0.543948308	-0.863089199	-0.623096791	-1.62805683	-1.46060855	0	EVT1b	Interstitial	8_31736_16_5	115986	-0.533249868
12146	-0.543948308	-0.881961324	1.039551195	-1.62805683	-1.46060855	0	EVT1b	Interstitial	8_31736_16_5	115989	0.399968178
12147	-0.543948308	-0.881961324	0.654467165	0.257805475	1.480884332	-0.381381474	EVT1b	Interstitial	8_31736_16_5	115991	0.180431118
12148	-0.543948308	0.330912981	0.408471492	-1.62805683	0.398252798	0	EVT1b	Interstitial	8_31736_16_5	115995	-0.394369326
12149	-0.543948308	-0.616927377	0.825970553	0.892923006	1.279623064	0	EVT1a	Interstitial	8_31736_16_5	115998	0.143210147
12150	0.730115825	-0.881961324	0.310654372	-0.777986629	0.371190274	-0.381381474	EVT1b	Intravascular	8_31736_16_5	116000	1.18698609
12151	-0.543948308	-0.881961324	0.459579463	0.526823546	-0.093628246	-0.381381474	EVT1a	Interstitial	8_31736_16_5	116002	0.099445721
12152	-0.543948308	-0.881961324	0.278101575	0.036297954	-0.349387653	-0.381381474	EVT1b	Interstitial	8_31736_16_5	116005	0.002773299
12153	0.157126681	-0.833524284	0.693779581	0.582477448	1.17721172	-0.381381474	EVT1a	Interstitial	8_31736_16_5	116007	0.839921546
12154	0.160184381	-0.881961324	0.819167263	0.585501583	1.05613659	-0.381381474	EVT1a	Interstitial	8_31736_16_5	116009	0.931143554
12155	-0.543948308	-0.881961324	0.766408847	0.796575546	0.976815586	-0.381381474	EVT1a	Interstitial	8_31736_16_5	116015	0.251686166
12156	-0.543948308	-0.402091625	0.659078455	-0.647302507	-0.431617155	0	EVT1a	Interstitial	8_31736_16_5	116016	0.0076279
12157	-0.508750627	-0.579089487	0.352961585	0.680281841	0.660767085	-0.381381474	EVT1a	Interstitial	8_31736_16_5	116018	-0.043030994
12158	-0.543948308	-0.881961324	0.650640741	0.158603615	1.694162755	-0.381381474	EVT1b	Interstitial	8_31736_16_5	116020	0.174552109
12159	1.288598059	-0.371552393	0.63856396	-0.077454687	0.521063936	-0.381381474	EVT1a	Interstitial	8_31736_16_5	116021	1.711341542
12160	-0.543948308	-0.881961324	0.442335372	0.55161126	-0.333053754	-0.381381474	EVT1a	Interstitial	8_31736_16_5	116024	0.094038251
12161	0.718463236	-0.881961324	0.92250281	1.134642541	1.85251384	2.808452176	EVT1a	Interstitial	8_31736_16_5	116025	1.099905928
12162	-0.173789091	-0.881961324	0.884960953	1.44134547	1.608797361	0	EVT1a	Interstitial	8_31736_16_5	116031	0.602340904
12163	-0.543948308	-0.881961324	0.498091869	-0.306165498	0.133351	-0.381381474	EVT1b	Interstitial	8_31736_16_5	116032	0.116927777
12164	-0.543948308	-0.881961324	0.694202016	0.533509856	0.753267743	-0.381381474	EVT1a	Interstitial	8_31736_16_5	116034	0.215360943
12165	0.841169296	-0.707080687	0.662191601	0.929391014	-0.317905948	-0.381381474	EVT1a	Interstitial	8_31736_16_5	116035	1.438694612
12166	-0.543948308	-0.881961324	0.036977439	0.327606379	-1.409817438	-0.381381474	EVT1a	Interstitial	8_31736_16_5	116036	-0.113015757
12167	-0.543948308	-0.881961324	0.683488347	0.916709325	-1.065078302	0	EVT1a	Interstitial	8_31736_16_5	116037	0.19453457
12168	-0.543948308	-0.881961324	0.613213686	-1.62805683	0.897242273	-0.381381474	EVT1b	Perivascular	8_31736_16_5	116038	0.167685405
12169	-0.245048523	-0.881961324	0.53951455	0.210524305	0.851778817	-0.381381474	EVT1b	Interstitial	8_31736_16_5	116040	0.403932746
12170	-0.543948308	-0.436303396	0.834802196	0.76660041	1.195639538	-0.381381474	EVT1a	Interstitial	8_31736_16_5	116041	0.13535707
12171	-0.543948308	-0.881961324	0.450001936	-1.62805683	0.665404607	-0.381381474	EVT1b	Interstitial	8_31736_16_5	116042	0.080775253
12172	-0.521936182	-0.881961324	0.529332732	1.44083755	-0.694084574	-0.381381474	EVT1a	Interstitial	8_31736_16_5	116043	0.169240741
12173	-0.543948308	-0.881961324	0.710253475	-0.278247157	0.388323971	-0.381381474	EVT1a	Interstitial	8_31736_16_5	116044	0.230718595
12174	2.022276758	-0.757485432	0.849132666	1.401167601	1.40115286	0	EVT1c	Interstitial	8_31736_16_5	116045	2.575676635
12175	-0.543948308	-0.881961324	0.579407771	0.530405685	0.473318049	-0.381381474	EVT1a	Interstitial	8_31736_16_5	116047	0.156286073
12176	-0.543948308	-0.881961324	0.45847567	0.476154798	0.756427624	-0.381381474	EVT1a	Intravascular	8_31736_16_5	116048	0.083900212
12177	-0.543948308	-0.881961324	0.341137751	1.399596698	0.494707437	-0.381381474	EVT1a	Interstitial	8_31736_16_5	116052	0.023087197
12178	-0.543948308	-0.881961324	0.794266965	0.961552901	0.272530475	-0.381381474	EVT1a	Interstitial	8_31736_16_5	116056	0.279585537
12179	3.16789149	1.077746167	0.140663006	0.607684989	1.543745346	-0.381381474	EVT1a	Interstitial	8_31736_16_5	116057	2.664691151
12180	-0.543948308	-0.881961324	0.087868366	0.79008054	-0.111459564	-0.381381474	EVT1a	Interstitial	8_31736_16_5	116059	-0.107450782
12181	-0.543948308	-0.881961324	0.495738427	0.567285249	1.08853931	-0.381381474	EVT1a	Interstitial	8_31736_16_5	116064	0.098839131
12182	-0.543948308	-0.881961324	0.375658412	0.040778821	0.986351957	-0.381381474	EVT1b	Interstitial	8_31736_16_5	116065	0.033695538
12183	-0.543948308	-0.881961324	0.573886909	0.542480746	0.407653757	0	EVT1a	Interstitial	8_31736_16_5	116066	0.107570691
12184	-0.543948308	-0.881961324	0.653978947	0.270495223	0.460635255	-0.381381474	EVT1b	Interstitial	8_31736_16_5	116067	0.1980784
12185	-0.543948308	-0.881961324	0.796121097	1.022295628	1.199124629	-0.381381474	EVT1a	Interstitial	8_31736_16_5	116069	0.264344617
12186	-0.543948308	-0.881961324	0.672973088	0.777420585	0.293238025	-0.381381474	EVT1a	Interstitial	8_31736_16_5	116070	0.211606779
12187	-0.543948308	-0.800325875	0.724234995	0.73872576	1.483193391	-0.381381474	EVT1a	Interstitial	8_31736_16_5	116071	0.191693564
12188	0.152649296	-0.878225225	0.582208757	0.880169117	0.326994069	-0.381381474	EVT1a	Interstitial	8_31736_16_5	116073	0.803624122
12189	-0.407898268	-0.881961324	0.537917525	-0.158949914	0.859865306	-0.381381474	EVT1a	Interstitial	8_31736_16_5	116074	0.252237212
12190	-0.300156486	-0.881961324	0.745109049	-0.085924493	0.936681534	-0.381381474	EVT1a	Intravascular	8_31736_16_5	116075	0.466065739
12191	-0.543948308	-0.881961324	0.190228515	-0.023431674	0.973576024	-0.381381474	EVT1b	Interstitial	8_31736_16_5	116076	-0.069447634
12192	-0.467817937	-0.881961324	0.304679752	-0.39831536	0.869093589	-0.381381474	EVT1a	Interstitial	8_31736_16_5	116077	0.066621435
12193	3.22526456	-0.881961324	0.873535604	1.209007429	1.384824001	-0.381381474	EVT1a	Interstitial	8_31736_16_5	116078	3.791389796
12194	-0.543948308	-0.881961324	0.37910264	0.439483103	1.098919286	-0.381381474	EVT1b	Interstitial	8_31736_16_5	116080	0.033638408
12195	0.421494711	-0.881961324	-0.60400487	-1.62805683	-0.857549594	0	EVT1b	Interstitial	8_31736_16_5	116084	0.366375015
12196	0.735501032	-0.032966522	0.594011317	-0.665120998	-0.949872509	-0.381381474	EVT1b	Interstitial	8_31736_16_5	116089	1.08620759
12197	-0.543948308	-0.389047296	0.243148395	0.486513586	1.105895539	-0.381381474	EVT1a	Interstitial	8_31736_16_5	116092	-0.208853385
12198	0.201077484	-0.788005755	0.819616686	0.74922931	1.12989629	-0.381381474	EVT1a	Interstitial	8_31736_16_5	116094	0.936178968
12199	-0.543948308	-0.881961324	0.638572488	-0.968032674	-0.344637198	0	EVT1b	Interstitial	8_31736_16_5	116095	0.15684263
12200	1.478722711	-0.881961324	0.54425462	-0.153534944	0.442951885	0	EVT1b	Interstitial	8_31736_16_5	116098	1.961741176
12201	2.502147942	-0.881961324	0.08951665	0.416478464	-1.46060855	0	EVT1a	Interstitial	8_31736_16_5	116099	2.68852151
12202	-0.543948308	-0.881961324	0.861973816	1.449873307	0.737854352	0	EVT1a	Interstitial	8_31736_16_5	116100	0.26236465
12203	-0.543948308	-0.881961324	0.533381113	0.392948603	0.201113263	-0.381381474	EVT1a	Interstitial	8_31736_16_5	116101	0.135409541
12204	-0.543948308	-0.881961324	0.773393924	0.727386767	0.229630257	-0.381381474	EVT1a	Interstitial	8_31736_16_5	116106	0.268703388
12205	-0.543948308	-0.668841151	0.346876414	-1.62805683	-1.46060855	-0.381381474	EVT1b	Interstitial	8_31736_16_5	116107	-0.011395661
12206	-0.543948308	-0.881961324	0.310408611	0.400899103	0.162191129	-0.381381474	EVT1a	Intravascular	8_31736_16_5	116108	0.011797538
12207	-0.543948308	-0.881961324	0.215555921	0.388441894	0.783269693	-0.381381474	EVT1b	Intravascular	8_31736_16_5	116110	-0.051986416
12208	-0.543948308	-0.06110979	0.753748019	-0.033849914	1.162203761	-0.381381474	EVT1b	Interstitial	8_31736_16_5	116111	-0.036037011
12209	0.509393335	-0.881961324	0.202836755	-0.873101539	0.416252713	-0.381381474	EVT1b	Interstitial	8_31736_16_5	116112	0.921886673
12210	0.170413447	-0.881961324	0.681260502	-0.218456807	1.389198933	0	EVT1b	Interstitial	8_31736_16_5	116113	0.811090335
12211	1.340446272	-0.881961324	0.467063463	0.270979131	1.135766707	-0.381381474	EVT1a	Interstitial	8_31736_16_5	116119	1.825404923
12212	0.842225463	-0.03750585	0.216753458	-0.709331606	0.839350147	0.217675753	EVT1b	Interstitial	8_31736_16_5	116120	0.871254967
12213	1.537061942	-0.881961324	0.999886528	0.973770846	1.326218908	-0.381381474	EVT1c	Interstitial	8_31736_16_5	116121	2.300983501
12214	-0.324685615	-0.881961324	0.817640283	0.711954636	1.319308756	-0.381381474	EVT1a	Interstitial	8_31736_16_5	116123	0.477084217
12215	-0.543948308	-0.881961324	0.749841038	0.394513779	0.323688798	-0.381381474	EVT1a	Interstitial	8_31736_16_5	116124	0.25392185
12216	-0.543948308	-0.881961324	0.847211133	-1.414046561	1.19286416	0	EVT1b	Interstitial	8_31736_16_5	116125	0.246143523
12217	-0.543948308	-0.881961324	0.0900312	0.070176086	-0.362625438	-0.381381474	EVT1a	Interstitial	8_31736_16_5	116128	-0.10183369
12218	0.760325668	-0.881961324	1.220715748	1.267709432	1.785263063	-0.381381474	EVT1a	Interstitial	8_31736_16_5	116130	1.697410863
12219	-0.543948308	-0.64386988	0.742419596	0.257858512	1.163364153	-0.381381474	EVT1b	Interstitial	8_31736_16_5	116131	0.154573165
12220	1.259879735	-0.574649701	0.744189172	0.69349569	1.547608304	-0.381381474	EVT1c	Interstitial	8_31736_16_5	116133	1.794260229
12221	-0.543948308	-0.064444693	0.771712898	0.348527156	1.539399281	0	EVT1a	Interstitial	8_31736_16_5	116135	-0.078311563
12222	-0.543948308	-0.881961324	0.337713496	0.070133649	0.745793948	-0.381381474	EVT1b	Interstitial	8_31736_16_5	116137	0.016768322
12223	-0.171148965	-0.881961324	0.40711636	0.035850155	-0.008994122	-0.381381474	EVT1a	Interstitial	8_31736_16_5	116138	0.413615492
12224	-0.543948308	-0.881961324	0.789705646	0.978097368	1.123382661	-0.381381474	EVT1a	Interstitial	8_31736_16_5	116139	0.262098652
12225	-0.543948308	-0.881961324	0.638131627	0.51864624	0.264029785	-0.381381474	EVT1a	Interstitial	8_31736_16_5	116141	0.192697476
12226	0.943493805	1.30290055	0.707599323	-1.035650843	2.258313465	0	EVT1b	Interstitial	8_31736_16_5	116143	0.787355731
12227	-0.543948308	-0.881961324	0.826955995	1.342339409	1.294978665	1.584442211	EVT1a	Interstitial	8_31736_16_5	116145	0.038666061
12228	0.398063718	-0.604224465	1.033495301	0.815134578	1.19526474	3.739792883	EVT1a	Interstitial	8_31736_16_5	116146	0.668772376
12229	-0.543948308	-0.772856698	1.1084789	1.018812014	1.714746357	0	EVT1a	Interstitial	8_31736_16_5	116147	0.345748303
12230	0.139141098	-0.881961324	0.794443423	1.1758909	0.971852342	-0.381381474	EVT1a	Interstitial	8_31736_16_5	116148	0.899373089
12231	0.758037132	-0.881961324	0.140189145	0.431935221	-0.890594128	-0.381381474	EVT1a	Interstitial	8_31736_16_5	116149	1.139954144
12232	0.155502136	-0.881961324	0.88041496	0.886784097	0.875307263	-0.381381474	EVT1a	Interstitial	8_31736_16_5	116150	0.964130162
12233	2.314829723	0.261087527	0.868652096	0.208435134	1.895559327	0	EVT1a	Interstitial	8_31736_16_5	116152	2.504304602
12234	-0.543948308	-0.707726954	0.705677079	-0.809952416	0.839621701	-0.381381474	EVT1b	Interstitial	8_31736_16_5	116153	0.161357952
12235	0.507950678	-0.881961324	0.97554801	0.411881613	1.217694677	0	EVT1a	Interstitial	8_31736_16_5	116156	1.290431027
12236	-0.231072624	-0.881961324	0.818199015	0.354203354	1.174744767	-0.381381474	EVT1a	Interstitial	8_31736_16_5	116158	0.566542442
12237	-0.543948308	-0.881961324	0.375130543	0.142310839	0.623121315	1.979144635	EVT1b	Interstitial	8_31736_16_5	116159	-0.249828299
12238	1.658392327	-0.303908455	0.793115047	0.751960122	0.987469574	-0.381381474	EVT1c	Interstitial	8_31736_16_5	116161	2.108564977
12239	-0.278252559	-0.881961324	0.511534033	0.690147811	0.779976729	-0.381381474	EVT1a	Interstitial	8_31736_16_5	116163	0.358876888
12240	2.525795964	0.571390526	0.417853661	0.952461694	0.141754919	0	EVT1c	Interstitial	8_31736_16_5	116165	2.374122464
12241	-0.503551233	-0.365981545	1.056889714	0.919760363	1.318231706	-0.381381474	EVT1a	Interstitial	8_31736_16_5	116170	0.270614741
12242	-0.543948308	-0.881961324	0.758921007	0.605435134	1.095671892	-0.381381474	EVT1a	Interstitial	8_31736_16_5	116174	0.245424516
12243	-0.469613932	-0.881961324	0.206674216	0.235178467	0.239558691	-0.381381474	EVT1a	Intravascular	8_31736_16_5	116175	0.021383844
12244	0.39155608	-0.881961324	1.106135055	1.426051311	1.267941373	-0.381381474	EVT1a	Interstitial	8_31736_16_5	116176	1.301450654
12245	-0.543948308	-0.881961324	0.600475979	0.359254535	0.657096301	-0.381381474	EVT1b	Interstitial	8_31736_16_5	116177	0.164802666
12246	-0.543948308	-0.881961324	0.249637865	-1.493540704	-1.267725926	1.773636793	EVT1b	Interstitial	8_31736_16_5	116179	-0.261360092
12247	-0.279122728	-0.306647329	0.733610481	-1.327498389	2.052039855	-0.02478911	EVT1b	Perivascular	8_31736_16_5	116180	0.22134681
12248	1.433043701	-0.881961324	0.400238518	1.131206423	0.110563641	0	EVT1c	Interstitial	8_31736_16_5	116181	1.84503693
12249	-0.543948308	-0.881961324	0.723925829	-1.62805683	0.215149986	0	EVT1b	Interstitial	8_31736_16_5	116182	0.194590714
12250	-0.543948308	-0.881961324	0.29014401	-1.157344186	-0.269920818	-0.381381474	EVT1b	Interstitial	8_31736_16_5	116183	0.008090595
12251	-0.543948308	-0.881961324	0.10645072	0.345113997	0.477543428	-0.381381474	EVT1a	Intravascular	8_31736_16_5	116184	-0.107437205
12252	0.205472313	-0.598339969	0.959029519	0.631245698	1.241519125	0	EVT1a	Interstitial	8_31736_16_5	116185	0.905110599
12253	1.321580522	-0.582483296	0.655297256	0.190822392	1.080980923	-0.381381474	EVT1c	Interstitial	8_31736_16_5	116186	1.812634266
12254	-0.543948308	-0.881961324	0.033302855	-1.62805683	-0.93755307	0	EVT1b	Perivascular	8_31736_16_5	116188	-0.170149999
12255	-0.159071082	-0.875010541	0.389775426	0.660158085	0.844002236	-0.381381474	EVT1a	Interstitial	8_31736_16_5	116190	0.397791996
12256	-0.543948308	-0.667959521	0.109342152	0.511355115	1.113944438	0	EVT1a	Intravascular	8_31736_16_5	116192	-0.236116662
12257	-0.543948308	-0.881961324	-0.60191121	-1.62805683	-1.46060855	0	EVT1b	Interstitial	8_31736_16_5	116194	-0.515062111
12258	1.591335529	-0.881961324	0.960027397	1.266877402	1.228428579	0	EVT1c	Interstitial	8_31736_16_5	116195	2.28390271
12259	-0.543948308	-0.881961324	0.99897973	0.098112336	1.528802615	0	EVT1b	Interstitial	8_31736_16_5	116196	0.324846306
12260	-0.543948308	-0.833692836	0.600217611	0.878132023	0.808278179	-0.381381474	EVT1a	Interstitial	8_31736_16_5	116197	0.145690828
12261	0.729012046	-0.881961324	1.016902485	-0.495696211	1.538769801	0	EVT1b	Interstitial	8_31736_16_5	116201	1.512363442
12262	-0.543948308	-0.881961324	0.481358148	0.935549192	1.101283825	-0.381381474	EVT1a	Interstitial	8_31736_16_5	116202	0.090599028
12263	-0.543948308	-0.881961324	-0.215725374	-0.065919452	-0.414584055	-0.381381474	EVT1b	Interstitial	8_31736_16_5	116203	-0.271364557
12264	-0.543948308	-0.881961324	0.708784296	0.777939748	1.035278976	-0.381381474	EVT1a	Interstitial	8_31736_16_5	116207	0.218536624
12265	-0.543948308	0.246365863	1.171794152	-1.62805683	0.822184349	0	EVT1a	Interstitial	8_31736_16_5	116208	0.052270644
12266	-0.543948308	-0.570057095	0.751691496	-0.589747771	0.3838748	-0.381381474	EVT1b	Interstitial	8_31736_16_5	116209	0.148487296
12267	2.717409991	-0.822688475	0.276120874	-0.23711869	1.413206931	0	EVT1a	Interstitial	8_31736_16_5	116210	2.921190567
12268	-0.407797924	-0.881961324	0.623552378	1.148460987	0.84073988	-0.381381474	EVT1a	Interstitial	8_31736_16_5	116213	0.300402958
12269	-0.037975624	-0.881961324	0.757989192	0.392091319	0.745965884	0	EVT1b	Interstitial	8_31736_16_5	116214	0.672365478
12270	0.117473264	-0.881961324	0.751800835	0.449133282	1.010675312	0	EVT1a	Interstitial	8_31736_16_5	116215	0.808082704
12271	0.145284227	-0.881961324	0.667120205	0.210582679	1.287921958	-0.381381474	EVT1b	Interstitial	8_31736_16_5	116216	0.82852903
12272	0.222938325	-0.881961324	0.264987265	-0.156070258	1.11686488	-0.381381474	EVT1b	Interstitial	8_31736_16_5	116217	0.679208176
12273	0.109979022	-0.103118443	0.722329494	0.33749256	0.611404825	-0.381381474	EVT1b	Interstitial	8_31736_16_5	116218	0.575311986
12274	-0.483135501	-0.881961324	0.157442731	-0.739283184	0.431203595	-0.381381474	EVT1b	Interstitial	8_31736_16_5	116222	-0.021935881
12275	0.94333032	-0.881961324	0.731766894	0.43990938	1.022466555	-0.381381474	EVT1b	Interstitial	8_31736_16_5	116223	1.607554698
12276	-0.093303736	-0.881961324	0.652709305	1.058563909	0.941342234	-0.381381474	EVT1a	Interstitial	8_31736_16_5	116225	0.60584919
12277	0.235656239	-0.881961324	0.432524704	-0.742265166	0.580474056	0	EVT1b	Interstitial	8_31736_16_5	116229	0.746997773
12278	0.159258671	-0.881961324	0.457759897	-1.539137988	0.968198547	-0.381381474	EVT1b	Interstitial	8_31736_16_5	116230	0.730365751
12279	0.392682774	-0.881961324	0.435998532	0.855691459	1.093301191	-0.381381474	EVT1a	Interstitial	8_31736_16_5	116233	0.931993969
12280	-0.543948308	-0.881961324	0.789265956	1.099197493	1.43769643	-0.381381474	EVT1a	Interstitial	8_31736_16_5	116234	0.256333007
12281	-0.543948308	-0.881961324	0.338275676	0.99077726	0.824474534	-0.381381474	EVT1a	Interstitial	8_31736_16_5	116235	0.015699779
12282	-0.285047839	-0.881961324	0.297461336	-0.165990775	0.913436684	-0.381381474	EVT1a	Interstitial	8_31736_16_5	116236	0.230911612
12283	-0.543948308	-0.881961324	-0.131376245	-0.269769294	0.350375006	-0.381381474	EVT1a	Interstitial	8_31736_16_5	116237	-0.237779863
12284	-0.543948308	-0.672995325	0.632506037	0.061401158	1.139352978	-0.381381474	EVT1b	Interstitial	8_31736_16_5	116239	0.103566808
12285	-0.543948308	-0.881961324	0.019148627	-0.10226708	-0.441153495	-0.381381474	EVT1b	Interstitial	8_31736_16_5	116240	-0.139967804
12286	-0.543948308	-0.881961324	0.267856664	-1.393866746	-1.46060855	-0.381381474	EVT1b	Interstitial	8_31736_16_5	116241	0.016579539
12287	0.756896168	-0.881961324	0.146397824	0.181075505	0.216831087	-0.381381474	EVT1b	Interstitial	8_31736_16_5	116242	1.122908998
12288	1.48309345	-0.881961324	1.018717456	0.802697175	1.545064493	-0.381381474	EVT1c	Interstitial	8_31736_16_5	116243	2.257707131
12289	2.68638546	-0.881961324	0.406749488	0.64130451	0.776808539	0	EVT1c	Interstitial	8_31736_16_5	116248	2.996515383
12290	-0.143380828	-0.881961324	0.749015853	1.28166511	0.691108974	-0.381381474	EVT1a	Interstitial	8_31736_16_5	116251	0.617600463
12291	0.087469769	-0.762749272	0.783065074	0.86815395	1.540474315	-0.270869614	EVT1a	Perivascular	8_31736_16_5	116252	0.781391864
12292	0.017100665	-0.881961324	0.472594795	0.681250308	0.627958199	-0.381381474	EVT1a	Interstitial	8_31736_16_5	116254	0.61309142
12293	-0.543948308	-0.686264117	0.190804244	-0.578983026	0.610826872	-0.381381474	EVT1b	Interstitial	8_31736_16_5	116255	-0.128891919
12294	-0.543948308	-0.881961324	0.795668338	0.977854586	0.67363449	-0.381381474	EVT1a	Interstitial	8_31736_16_5	116258	0.273321825
12295	-0.290631404	-0.852758561	0.841162832	0.470115459	1.168919056	0	EVT1a	Interstitial	8_31736_16_5	116262	0.467683807
12296	-0.543948308	-0.881961324	0.778224873	-0.276559935	0.918140238	0	EVT1a	Interstitial	8_31736_16_5	116263	0.212512448
12297	-0.426110332	-0.881961324	0.120054571	1.586207837	-0.632296877	-0.381381474	EVT1a	Interstitial	8_31736_16_5	116264	0.028659068
12298	-0.543948308	-0.881961324	0.422156189	1.445612438	0.580646772	-0.381381474	EVT1a	Interstitial	8_31736_16_5	116267	0.06674136
12299	0.239733023	-0.881961324	0.847563484	-0.315437005	1.309399601	0	EVT1b	Interstitial	8_31736_16_5	116269	0.969329414
12300	0.718182487	-0.881961324	1.091396262	1.294661127	1.710597144	0.815062335	EVT1a	Interstitial	8_31736_16_5	116270	1.44085404
12301	1.62853598	1.262050806	1.146995004	0.381354632	2.423398595	0	EVT1a	Interstitial	8_31736_16_5	116271	1.67698041
12302	3.066571423	-0.310108775	1.038983175	1.002231341	1.584983778	0	EVT1a	Interstitial	8_31736_16_5	116273	3.493234568
12303	-0.543948308	-0.881961324	-0.332588901	-1.62805683	-1.46060855	-0.381381474	EVT1b	Perivascular	8_31736_16_5	116275	-0.318137769
12304	-0.543948308	-0.881961324	-0.131812262	-0.432093806	-0.291864939	-0.381381474	EVT1b	Interstitial	8_31736_16_5	116276	-0.226742754
12305	-0.543948308	-0.881961324	-0.03792214	0.017945092	-1.324572641	-0.381381474	EVT1a	Interstitial	8_31736_16_5	116278	-0.156265615
12306	1.231325978	-0.881961324	0.381932131	0.621431425	0.296266094	-0.381381474	EVT1c	Interstitial	8_31736_16_5	116280	1.691738905
12307	0.604507198	-0.72109551	0.737064799	-0.222035694	0.889788831	-0.381381474	EVT1b	Interstitial	8_31736_16_5	116281	1.245005186
12308	-0.543948308	-0.881961324	0.972733241	-0.665230121	-0.471908655	-0.381381474	EVT1a	Interstitial	8_31736_16_5	116284	0.392146415
12309	0.156625046	-0.881961324	0.471232513	0.059544494	0.099135456	-0.381381474	EVT1b	Interstitial	8_31736_16_5	116286	0.750703532
12310	-0.543948308	-0.881961324	-0.057342562	-1.62805683	0.341152659	0	EVT1b	Perivascular	8_31736_16_5	116288	-0.24313904
12311	0.72770547	-0.613922772	0.549778907	0.311521818	0.48230129	-0.381381474	EVT1a	Interstitial	8_31736_16_5	116289	1.22551967
12312	0.030105805	-0.881961324	0.705256504	-0.109319995	1.314058012	-0.381381474	EVT1a	Interstitial	8_31736_16_5	116290	0.742769694
12313	-0.543948308	-0.881961324	0.4032186	0.918619411	0.31994304	-0.381381474	EVT1a	Interstitial	8_31736_16_5	116292	0.06076358
12314	-0.023213092	-0.881961324	0.309340339	0.732197757	0.374306382	-0.381381474	EVT1a	Interstitial	8_31736_16_5	116295	0.489243636
12315	-0.10752219	-0.881961324	0.168234679	-0.844833983	-0.826093917	-0.381381474	EVT1b	Interstitial	8_31736_16_5	116296	0.353668099
12316	-0.543948308	-0.881961324	0.30761089	-0.039203396	0.501197375	-0.381381474	EVT1b	Interstitial	8_31736_16_5	116297	0.00428372
12317	-0.408724073	-0.560803795	0.867536782	0.795816059	1.52108034	-0.381381474	EVT1a	Interstitial	8_31736_16_5	116300	0.315069256
12318	1.34581406	-0.600811329	1.124837427	0.315736154	1.613953987	0	EVT1c	Interstitial	8_31736_16_5	116303	2.04684056
12319	0.373465072	-0.881961324	0.117673129	-0.045339499	0.433471839	-0.381381474	EVT1b	Interstitial	8_31736_16_5	116305	0.748353555
12320	-0.543948308	-0.881961324	0.635439507	-0.256812581	0.587583604	-0.381381474	EVT1b	Interstitial	8_31736_16_5	116306	0.185513928
12321	-0.543948308	-0.881961324	0.207516762	-0.375140452	0.061874775	-0.381381474	EVT1b	Interstitial	8_31736_16_5	116307	-0.043797405
12322	0.921515981	-0.881961324	0.443905007	1.032152271	0.852031655	-0.381381474	EVT1a	Interstitial	8_31736_16_5	116309	1.429898173
12323	-0.543948308	-0.881961324	0.373675472	-0.32100892	0.532533433	-0.381381474	EVT1b	Interstitial	8_31736_16_5	116310	0.040560924
12324	1.279522472	-0.819764345	0.861165719	1.104051961	1.229008265	0	EVT1c	Interstitial	8_31736_16_5	116313	1.919283384
12325	2.141642277	-0.881961324	0.30819787	-0.000411498	0.544579641	-0.381381474	EVT1a	Interstitial	8_31736_16_5	116315	2.488469345
12326	-0.543948308	0.335091572	0.321584618	-1.043582911	0.065892775	0	EVT1b	Interstitial	8_31736_16_5	116316	-0.438378926
12327	-0.543948308	-0.881961324	0.774217499	0.776876321	1.108663315	-0.381381474	EVT1a	Interstitial	8_31736_16_5	116319	0.253723339
12328	-0.543948308	-0.881961324	0.650933074	1.046244947	1.609235568	-0.381381474	EVT1a	Interstitial	8_31736_16_5	116321	0.176206712
12329	-0.543948308	-0.881961324	0.270456193	0.361008916	0.823146724	-0.381381474	EVT1a	Interstitial	8_31736_16_5	116322	-0.022082749
12330	-0.543948308	-0.881961324	0.051192685	0.981314987	-0.175880518	-0.381381474	EVT1a	Interstitial	8_31736_16_5	116323	-0.126764099
12331	-0.543948308	-0.881961324	0.661949265	0.290297977	0.313308672	-0.381381474	EVT1b	Interstitial	8_31736_16_5	116325	0.205109052
12332	0.610984297	-0.881961324	0.498082868	0.525871472	1.269533574	-0.381381474	EVT1a	Perivascular	8_31736_16_5	116326	1.165472877
12333	-0.543948308	-0.881961324	0.085902475	-1.555083204	-1.46060855	-0.381381474	EVT1b	Interstitial	8_31736_16_5	116329	-0.084850499
12334	0.993113828	-0.881961324	0.53991036	0.178234669	0.596813615	-0.358006198	EVT1b	Interstitial	8_31736_16_5	116330	1.551270886
12335	-0.543948308	-0.881961324	0.423431147	0.342874664	0.727767261	-0.381381474	EVT1b	Interstitial	8_31736_16_5	116331	0.064868091
12336	0.087326666	-0.56064652	0.708419503	-0.138402536	1.056993386	-0.381381474	EVT1b	Interstitial	8_31736_16_5	116332	0.693397467
12337	2.754258957	-0.654392077	0.606148923	0.294179121	0.920980748	0.942884177	EVT1a	Interstitial	8_31736_16_5	116334	2.975343644
12338	-0.543948308	-0.881961324	0.754228624	-1.62805683	-1.46060855	0	EVT1b	Interstitial	8_31736_16_5	116338	0.240915619
12339	-0.543948308	-0.881961324	0.205759507	0.191193981	-0.217561252	1.995382119	EVT1a	Interstitial	8_31736_16_5	116340	-0.331470463
12340	-0.543948308	-0.881961324	0.671484378	-0.067139849	0.374479547	2.934939143	EVT1b	Interstitial	8_31736_16_5	116341	-0.197524235
12341	-0.131020954	-0.881961324	0.361014681	0.436494691	0.58119116	-0.381381474	EVT1b	Interstitial	8_31736_16_5	116343	0.414675425
12342	-0.543948308	-0.797167239	0.654400596	0.626885642	0.21067561	-0.381381474	EVT1a	Interstitial	8_31736_16_5	116344	0.174047263
12343	0.712043702	-0.881961324	0.816861775	0.452103591	0.699354731	0	EVT1a	Interstitial	8_31736_16_5	116345	1.399895857
12344	0.310861764	-0.881961324	0.508964459	0.800318083	0.555596683	-0.381381474	EVT1a	Interstitial	8_31736_16_5	116350	0.906414706
12345	-0.543948308	-0.740366703	0.732562387	0.07689153	1.050042265	-0.381381474	EVT1a	Interstitial	8_31736_16_5	116353	0.183680041
12346	-0.386977873	-0.881961324	0.314192899	0.31469579	0.82930267	-0.381381474	EVT1b	Interstitial	8_31736_16_5	116354	0.147413978
12347	-0.04728411	-0.881961324	0.811101131	0.319110083	0.589925413	-0.381381474	EVT1a	Interstitial	8_31736_16_5	116355	0.74289249
12348	-0.543948308	-0.73613107	0.756473523	0.976839671	0.796488054	0	EVT1a	Interstitial	8_31736_16_5	116356	0.153240087
12349	-0.536749021	-0.881961324	0.858374775	0.048762571	0.533118629	0	EVT1a	Interstitial	8_31736_16_5	116357	0.27061485
12350	0.216470344	-0.881961324	0.375207674	0.164089142	-0.455058325	-0.293992878	EVT1b	Interstitial	8_31736_16_5	116360	0.751553735
12351	-0.034506984	-0.881961324	1.089707667	-1.62805683	1.47250791	0	EVT1b	Interstitial	8_31736_16_5	116367	0.847729593
12352	-0.543948308	-0.881961324	0.251837331	-0.545850335	0.481512506	-0.381381474	EVT1b	Interstitial	8_31736_16_5	116368	-0.02646141
12353	-0.543948308	-0.881961324	0.035162208	0.06503772	-0.007207732	-0.381381474	EVT1b	Interstitial	8_31736_16_5	116370	-0.138662793
12354	-0.243815189	-0.881961324	0.648125033	-0.066529487	0.773014556	-0.381381474	EVT1b	Interstitial	8_31736_16_5	116373	0.467001905
12355	0.175311012	0.216239106	0.513460462	0.477620304	0.499698135	0	EVT1a	Interstitial	8_31736_16_5	116375	0.366564357
12356	-0.543948308	-0.881961324	1.05828534	0.902622904	1.303014722	-0.381381474	EVT1a	Interstitial	8_31736_16_5	116376	0.408662903
12357	-0.543948308	-0.803938438	0.835084335	0.290175796	0.533108895	0	EVT1a	Interstitial	8_31736_16_5	116377	0.224603188
12358	-0.543948308	-0.881961324	0.326349873	0.012386626	0.069285041	-0.381381474	EVT1b	Interstitial	8_31736_16_5	116378	0.022315749
12359	-0.543948308	-0.881961324	-0.135632207	-1.62805683	-0.150860766	-0.381381474	EVT1b	Interstitial	8_31736_16_5	116379	-0.231348743
12360	-0.43102586	-0.881961324	-0.246245714	-1.357116275	-1.282965875	-0.381381474	EVT1b	Interstitial	8_31736_16_5	116384	-0.168653845
12361	-0.528485821	-0.881961324	0.558387951	0.717927721	-0.209610807	-0.381381474	EVT1a	Interstitial	8_31736_16_5	116385	0.170868814
12362	-0.486970902	-0.881961324	0.171992862	-1.62805683	-0.441653796	-0.381381474	EVT1b	Interstitial	8_31736_16_5	116388	-0.002042642
12363	-0.543948308	-0.881961324	0.564461446	0.951060908	1.269268582	-0.381381474	EVT1a	Interstitial	8_31736_16_5	116391	0.133974365
12364	-0.543948308	-0.881961324	0.799394068	0.318573239	0.69841128	1.185917071	EVT1b	Interstitial	8_31736_16_5	116393	0.082674128
12365	-0.543948308	-0.881961324	0.441375933	-0.484498069	0.657689072	-0.381381474	EVT1b	Interstitial	8_31736_16_5	116394	0.076102218
12366	-0.543948308	-0.638105441	0.487305156	1.002890964	0.60380013	-0.381381474	EVT1a	Interstitial	8_31736_16_5	116396	0.020240029
12367	-0.543948308	-0.881961324	0.555602892	0.420036087	0.841608781	-0.381381474	EVT1a	Interstitial	8_31736_16_5	116399	0.136547506
12368	-0.543948308	-0.477463602	0.546198356	-0.930034803	1.005423577	0	EVT1b	Interstitial	8_31736_16_5	116403	-0.055064596
12369	-0.543948308	-0.881961324	0.67650886	0.87757144	0.772710209	0.470893987	EVT1a	Interstitial	8_31736_16_5	116404	0.100592089
12370	-0.543948308	-0.881961324	0.553502688	0.801533638	1.2244947	-0.381381474	EVT1a	Interstitial	8_31736_16_5	116405	0.128651824
12371	-0.274805742	-0.881961324	-0.286328671	-1.093941156	-0.35990929	-0.381381474	EVT1b	Interstitial	8_31736_16_5	116406	-0.062680656
12372	-0.543948308	-0.881961324	0.426503471	0.596147966	0.721346448	-0.381381474	EVT1a	Interstitial	8_31736_16_5	116407	0.066693525
12373	-0.33787777	1.454011844	0.785061268	-1.62805683	1.592056015	0	EVT1b	Interstitial	8_31736_16_5	116408	-0.394312745
12374	-0.543948308	-0.734954372	1.094122396	-0.302376997	1.490409012	0	EVT1b	Interstitial	8_31736_16_5	116410	0.3288763
12375	-0.521451352	-0.764220818	0.491940691	0.70372717	0.867751942	2.178207648	EVT1a	Interstitial	8_31736_16_5	116411	-0.232409383
12376	0.171099474	-0.881961324	0.701529546	1.233861046	1.066446645	-0.381381474	EVT1a	Interstitial	8_31736_16_5	116413	0.875483821
12377	-0.543948308	-0.881961324	0.369689709	0.235148556	0.598703288	-0.381381474	EVT1a	Interstitial	8_31736_16_5	116414	0.037176874
12378	-0.464846609	-0.881961324	0.462743278	0.039396056	1.051565982	-0.381381474	EVT1b	Intravascular	8_31736_16_5	116417	0.154277735
12379	-0.543948308	-0.5129172	0.685440574	-0.562850721	0.331759245	-0.381381474	EVT1b	Interstitial	8_31736_16_5	116419	0.093160581
12380	1.787895941	-0.881961324	0.578605583	0.678333474	0.57408492	-0.381381474	EVT1c	Interstitial	8_31736_16_5	116420	2.311414903
12381	-0.460059367	-0.621084008	0.336692146	0.010401299	0.326525966	-0.381381474	EVT1a	Interstitial	8_31736_16_5	116421	0.013009912
12382	-0.543948308	-0.881961324	0.660518279	0.734323632	1.224562964	-0.381381474	EVT1a	Interstitial	8_31736_16_5	116423	0.188306275
12383	-0.543948308	-0.393897232	0.511021733	0.294265353	1.033405873	-0.381381474	EVT1a	Interstitial	8_31736_16_5	116424	-0.056615628
12384	-0.543948308	-0.881961324	0.291769673	0.288274366	0.951700162	-0.381381474	EVT1a	Interstitial	8_31736_16_5	116425	-0.012459473
12385	-0.10000254	-0.87379779	0.526749934	0.276928687	0.914067804	-0.381381474	EVT1a	Interstitial	8_31736_16_5	116426	0.527156
12386	-0.335542143	-0.881961324	0.778089524	1.167223211	0.854324149	0	EVT1a	Interstitial	8_31736_16_5	116428	0.406368402
12387	0.404125473	-0.862852658	-0.041008633	0.170437178	-0.649874341	-0.381381474	EVT1a	Interstitial	8_31736_16_5	116429	0.700832517
12388	0.066686055	-0.881961324	1.035073688	-1.62805683	-1.46060855	-0.381381474	EVT1b	Interstitial	8_31736_16_5	116431	1.009202195
12389	-0.543948308	-0.881961324	0.516124717	-0.11908323	0.536559505	-0.156974579	EVT1b	Interstitial	8_31736_16_5	116433	0.092366154
12390	1.547144927	-0.881961324	0.583377733	-1.62805683	0.496073152	-0.381381474	EVT1b	Interstitial	8_31736_16_5	116440	2.092710367
12391	-0.53631435	-0.599207522	0.987898534	0.412894392	1.566391896	0	EVT1a	Interstitial	8_31736_16_5	116441	0.229514072
12392	0.907021541	-0.881961324	0.689367566	0.513383858	1.055601151	-0.381381474	EVT1a	Interstitial	8_31736_16_5	116442	1.549745607
12393	-0.543948308	-0.881961324	0.232853424	-0.134931183	0.170425934	-0.381381474	EVT1b	Interstitial	8_31736_16_5	116446	-0.031580097
12394	0.205408635	-0.747683656	0.755949945	-0.175382731	0.614775133	-0.381381474	EVT1b	Interstitial	8_31736_16_5	116447	0.900115598
12395	-0.543948308	-0.881961324	0.337357014	0.073605509	0.375204786	-0.381381474	EVT1a	Interstitial	8_31736_16_5	116448	0.023078551
12396	-0.543948308	-0.881961324	1.009388636	1.515286545	0.62988186	0	EVT1a	Interstitial	8_31736_16_5	116450	0.346437185
12397	-0.543948308	-0.881961324	0.651534145	0.431590923	0.900300786	-0.381381474	EVT1a	Interstitial	8_31736_16_5	116451	0.188993357
12398	-0.543948308	-0.881961324	0.422624204	0.645316843	0.471610617	-0.381381474	EVT1a	Interstitial	8_31736_16_5	116453	0.068917342
12399	1.462680486	1.031121945	1.001493478	-1.58284479	1.995652009	0	EVT1b	Interstitial	8_31736_16_5	116454	1.527982746
12400	-0.543948308	-0.881961324	0.764837014	0.073922945	0.781720264	0	EVT1b	Interstitial	8_31736_16_5	116455	0.207445462
12401	-0.45865322	-0.080429442	0.517098225	-0.411267476	0.669112077	-0.381381474	EVT1b	Interstitial	8_31736_16_5	116456	-0.073855105
12402	-0.499481869	-0.881961324	-0.151068942	0.439838277	-0.277906144	-0.381381474	EVT1a	Interstitial	8_31736_16_5	116458	-0.196583634
12403	-0.543948308	-0.881961324	0.536090118	-0.358474868	0.551561055	-0.381381474	EVT1b	Interstitial	8_31736_16_5	116459	0.130764481
12404	-0.543948308	-0.357156362	0.700680362	0.77214571	0.559125458	0	EVT1a	Interstitial	8_31736_16_5	116460	-0.001768394
12405	-0.543948308	-0.881961324	0.431509485	-0.999482449	0.431006308	-0.381381474	EVT1b	Intravascular	8_31736_16_5	116461	0.074583592
12406	-0.543948308	-0.881961324	0.593338652	-0.389000003	1.084678277	-0.381381474	EVT1a	Intravascular	8_31736_16_5	116462	0.153314017
12407	-0.543948308	-0.881961324	-0.404818702	-0.394233507	-1.351209216	-0.381381474	EVT1b	Interstitial	8_31736_16_5	116464	-0.36032361
12408	-0.543948308	-0.801012541	0.852766821	-0.06636605	0.59530955	0	EVT1b	Interstitial	8_31736_16_5	116465	0.232378964
12409	-0.543948308	-0.881961324	0.462784119	-0.003042671	0.321825239	0	EVT1a	Interstitial	8_31736_16_5	116468	0.047144113
12410	-0.543948308	-0.881961324	0.265578775	0.338402825	0.035798468	-0.381381474	EVT1b	Interstitial	8_31736_16_5	116469	-0.01097284
12411	-0.101740571	-0.713280126	0.865951556	0.4375281	0.715318965	-0.381381474	EVT1a	Interstitial	8_31736_16_5	116470	0.663878714
12412	-0.086158246	-0.881961324	0.309398884	-0.002124216	0.074902649	-0.381381474	EVT1a	Interstitial	8_31736_16_5	116474	0.436300142
12413	-0.543948308	-0.881961324	0.622217044	-0.066114624	0.814509826	-0.171082126	EVT1b	Interstitial	8_31736_16_5	116479	0.148356105
12414	-0.094036846	-0.881961324	0.674194818	0.228789433	1.182123481	-0.381381474	EVT1b	Interstitial	8_31736_16_5	116480	0.612918971
12415	0.112595678	-0.881961324	0.468813109	-0.878447497	0.815417174	0.261925507	EVT1b	Interstitial	8_31736_16_5	116481	0.617113358
12416	-0.543948308	-0.881961324	0.641498201	0.726589732	0.310933468	-0.381381474	EVT1a	Interstitial	8_31736_16_5	116484	0.193750361
12417	-0.543948308	-0.881961324	1.053344217	0.766455242	1.419871841	0	EVT1a	Interstitial	8_31736_16_5	116485	0.357064929
12418	-0.543948308	-0.881961324	0.564788412	0.566645552	0.632802513	-0.381381474	EVT1a	Interstitial	8_31736_16_5	116490	0.145335386
12419	0.629174253	-0.881961324	0.796377075	0.607029712	0.729078031	-0.381381474	EVT1a	Interstitial	8_31736_16_5	116491	1.358077647
12420	-0.543948308	-0.69578647	0.574127322	-0.466915947	1.146682568	-0.381381474	EVT1a	Interstitial	8_31736_16_5	116492	0.0785973
12421	-0.543948308	-0.881961324	0.304848422	-0.395193369	-0.87360305	1.688962303	EVT1a	Interstitial	8_31736_16_5	116503	-0.227116774
12422	-0.42227374	-0.881961324	0.759940246	0.422579421	0.401985236	-0.381381474	EVT1a	Interstitial	8_31736_16_5	116504	0.370745775
12423	-0.543948308	-0.881961324	-0.102360552	-1.62805683	-1.46060855	0	EVT1b	Perivascular	8_31736_16_5	116505	-0.236588488
12424	-0.543948308	-0.881961324	-0.134679375	0.123893428	-1.01082253	0.658810041	EVT1a	Interstitial	8_31736_16_5	116506	-0.343332885
12425	0.052655202	-0.881961324	0.885696032	0.745995319	0.870882903	0.418108419	EVT1a	Interstitial	8_31736_16_5	116507	0.773913008
12426	-0.543948308	-0.881961324	-0.215742128	-1.599378786	-1.147733871	0	EVT1b	Intravascular	8_31736_16_5	116509	-0.305288109
12427	-0.543948308	-0.748424374	0.318622205	-0.441859759	0.243794505	-0.381381474	EVT1b	Interstitial	8_31736_16_5	116510	-0.030186296
12428	0.813041355	-0.881961324	0.482515098	-0.09633601	0.553526646	-0.381381474	EVT1a	Interstitial	8_31736_16_5	116511	1.35630701
12429	-0.116177626	-0.570430154	0.773965242	1.155879861	1.90298696	0	EVT1a	Interstitial	8_31736_16_5	116512	0.483316781
12430	-0.543948308	-0.881961324	0.988263766	0.679641851	1.714803038	0	EVT1a	Interstitial	8_31736_16_5	116513	0.315605839
12431	-0.543948308	-0.881961324	0.366665982	-0.752925763	1.16678231	-0.381381474	EVT1b	Intravascular	8_31736_16_5	116514	0.025513684
12432	-0.543948308	-0.881961324	0.655352744	0.790721461	0.657367506	-0.381381474	EVT1a	Interstitial	8_31736_16_5	116516	0.195388857
12433	-0.543948308	-0.748087556	0.547703638	-0.293523179	0.96548572	-0.381381474	EVT1b	Interstitial	8_31736_16_5	116517	0.08472528
12434	1.442491759	-0.028786874	0.990541496	0.491981091	1.200724393	0	EVT1a	Interstitial	8_31736_16_5	116518	1.875361022
12435	0.489218918	0.519251549	0.802428003	1.128660673	1.32044252	0	EVT1a	Interstitial	8_31736_16_5	116519	0.701246733
12436	0.184980551	-0.497762354	0.831611041	-0.653133015	0.693542574	2.228845264	EVT1b	Interstitial	8_31736_16_5	116521	0.517303555
12437	2.076850141	0.812241527	0.690175054	0.384244726	1.435612001	-0.381381474	EVT1a	Interstitial	8_31736_16_5	116522	2.053247313
12438	-0.543948308	-0.881961324	0.787217838	0.455230567	1.447697551	-0.381381474	EVT1a	Interstitial	8_31736_16_5	116527	0.25501563
12439	0.694420941	-0.881961324	-0.022964471	-0.199607992	0.082639366	-0.381381474	EVT1a	Interstitial	8_31736_16_5	116529	0.973055171
12440	-0.543948308	-0.881961324	0.80683926	0.902886953	0.397591344	-0.381381474	EVT1a	Interstitial	8_31736_16_5	116535	0.284397398
12441	-0.543948308	-0.881961324	0.445007111	0.440781557	-0.062497541	-0.381381474	EVT1b	Interstitial	8_31736_16_5	116538	0.090775616
12442	-0.529376761	-0.833205892	0.57881383	0.723881648	0.160959899	-0.381381474	EVT1a	Interstitial	8_31736_16_5	116539	0.158445242
12443	-0.543948308	-0.881961324	-0.131513578	-0.719569293	0.086148358	-0.381381474	EVT1b	Interstitial	8_31736_16_5	116540	-0.233215598
12444	1.237928199	-0.881961324	0.320504193	-0.216961114	0.543502743	1.146952552	EVT1b	Interstitial	8_31736_16_5	116541	1.471752829
12445	-0.543948308	-0.881961324	0.477402289	0.234037583	0.834418463	-0.381381474	EVT1b	Interstitial	8_31736_16_5	116543	0.093081008
12446	-0.543948308	-0.881961324	0.742454171	-0.826821548	0.967690353	-0.381381474	EVT1b	Interstitial	8_31736_16_5	116545	0.238492947
12447	0.146862051	-0.117755016	0.600108593	0.784426686	1.196587478	-0.381381474	EVT1a	Interstitial	8_31736_16_5	116548	0.535971583
12448	0.694152901	-0.881961324	-0.316921861	-0.78457714	-0.513479478	-0.381381474	EVT1b	Interstitial	8_31736_16_5	116550	0.819411272
12449	0.811587961	-0.339908174	0.646849141	0.669864523	0.860631844	-0.381381474	EVT1a	Interstitial	8_31736_16_5	116551	1.257987636
12450	-0.543948308	-0.058238957	0.800438833	-1.62805683	1.438275726	0	EVT1b	Interstitial	8_31736_16_5	116553	-0.062619477
12451	-0.543948308	-0.881961324	0.460387857	0.095348114	1.207981165	0.64487625	EVT1b	Interstitial	8_31736_16_5	116554	-0.048874799
12452	-0.543948308	-0.881961324	0.721699852	-1.62805683	0.625023596	0	EVT1b	Interstitial	8_31736_16_5	116555	0.186150915
12453	-0.543948308	-0.881961324	0.656418809	0.757960864	0.38960865	-0.381381474	EVT1a	Interstitial	8_31736_16_5	116563	0.200685993
12454	-0.514044623	-0.881961324	0.008564378	-0.780751096	-0.140532498	-0.381381474	EVT1b	Interstitial	8_31736_16_5	116566	-0.123482109
12455	1.290654626	-0.881961324	0.888161964	1.14862276	2.159073608	-0.022125188	EVT1c	Interstitial	8_31736_16_5	116568	1.952030192
12456	2.964281812	-0.881961324	-0.53673443	0.662860553	0.82144143	-0.381381474	EVT1a	Interstitial	8_31736_16_5	116570	2.773679731
12457	-0.543948308	-0.881961324	0.200800548	0.374741075	-0.680323604	-0.381381474	EVT1b	Interstitial	8_31736_16_5	116572	-0.034505531
12458	1.458789627	1.140118475	0.4617289	-1.62805683	0.381828101	0.374078642	EVT1b	Interstitial	8_31736_16_5	116573	1.169106269
12459	-0.543948308	-0.881961324	-0.55092313	-1.53868783	-0.148549982	-0.381381474	EVT1b	Interstitial	8_31736_16_5	116574	-0.462892513
12460	0.65476219	-0.881961324	0.554815549	0.066278072	0.400414705	-0.381381474	EVT1b	Interstitial	8_31736_16_5	116575	1.252865298
12461	0.303927362	-0.881961324	0.500885405	0.319604352	0.810134146	-0.381381474	EVT1a	Interstitial	8_31736_16_5	116577	0.891024929
12462	-0.543948308	-0.881961324	0.916277968	0.371571953	0.973801206	0	EVT1a	Interstitial	8_31736_16_5	116578	0.288492283
12463	-0.543948308	-0.691201827	0.911738109	-0.37437405	1.523075272	0	EVT1a	Interstitial	8_31736_16_5	116580	0.211846454
12464	0.410911005	-0.276824308	0.765083551	1.087948043	1.156074523	-0.381381474	EVT1a	Interstitial	8_31736_16_5	116582	0.926695533
12465	-0.543948308	-0.600591191	0.69481409	0.028964569	0.930341672	-0.381381474	EVT1a	Interstitial	8_31736_16_5	116585	0.117502152
12466	-0.543948308	-0.881961324	0.892157759	0.088174402	1.375141276	0.131096787	EVT1a	Interstitial	8_31736_16_5	116586	0.251913402
12467	-0.543948308	-0.881961324	0.545356805	-0.009180461	0.502661487	-0.381381474	EVT1a	Interstitial	8_31736_16_5	116588	0.136789041
12468	-0.543948308	-0.881961324	1.158516598	1.427929152	1.343059305	0	EVT1a	Interstitial	8_31736_16_5	116590	0.417042204
12469	0.573698909	-0.881961324	0.697070543	-1.62805683	-0.055791931	0	EVT1b	Interstitial	8_31736_16_5	116591	1.218389615
12470	-0.426683561	-0.660876036	0.438898675	0.983513222	0.876238945	0.979606667	EVT1a	Interstitial	8_31736_16_5	116593	-0.062321765
12471	-0.543948308	-0.24328879	0.787039561	1.304522397	1.356228627	0	EVT1a	Interstitial	8_31736_16_5	116594	-0.006109659
12472	-0.251907165	-0.881961324	1.103151861	1.173391477	1.165114529	0	EVT1a	Interstitial	8_31736_16_5	116599	0.659491506
12473	2.492977673	-0.881961324	0.107193763	0.037672255	0.603593524	2.836389221	EVT1a	Interstitial	8_31736_16_5	116600	2.305644158
12474	-0.543948308	-0.881961324	0.566372719	-0.00167789	0.845737011	-0.381381474	EVT1b	Interstitial	8_31736_16_5	116602	0.142478619
12475	2.78870327	-0.48372867	0.65634511	1.29811568	1.70976499	2.711950188	EVT1a	Interstitial	8_31736_16_5	116606	2.746617945
12476	0.860473441	-0.881961324	0.826614641	1.331003545	0.392701825	-0.007240691	EVT1a	Interstitial	8_31736_16_5	116611	1.548929238
12477	-0.543948308	-0.881961324	0.52140317	-0.477323521	0.534215136	-0.381381474	EVT1b	Intravascular	8_31736_16_5	116612	0.122881928
12478	-0.543948308	-0.881961324	0.79013876	1.035416773	0.887987706	-0.381381474	EVT1a	Interstitial	8_31736_16_5	116614	0.266474517
12479	0.26122166	-0.881961324	0.724108083	0.719715867	1.297216516	-0.285150694	EVT1a	Interstitial	8_31736_16_5	116619	0.955588681
12480	-0.543948308	-0.881961324	0.156009024	-0.274829187	-0.620037008	-0.381381474	EVT1a	Interstitial	8_31736_16_5	116622	-0.060533347
12481	0.229309393	-0.881961324	0.85188133	1.187477496	1.08420128	-0.381381474	EVT1a	Interstitial	8_31736_16_5	116623	1.012839225
12482	-0.543948308	-0.881961324	0.670517098	-0.143262855	0.88566852	-0.381381474	EVT1a	Interstitial	8_31736_16_5	116624	0.199832369
12483	-0.543948308	-0.881961324	0.264392008	-0.896532568	0.591274771	-0.381381474	EVT1b	Intravascular	8_31736_16_5	116627	-0.021390669
12484	-0.001744543	-0.881961324	-0.458450802	-0.572717679	-1.163479892	-0.381381474	EVT1b	Interstitial	8_31736_16_5	116628	0.108111183
12485	-0.543948308	-0.636995781	0.701027716	-0.147164329	0.649808007	-0.381381474	EVT1b	Perivascular	8_31736_16_5	116630	0.138196203
12486	-0.543948308	-0.881961324	0.240390769	0.5017753	0.579791284	-0.381381474	EVT1a	Interstitial	8_31736_16_5	116632	-0.034568423
12487	-0.543948308	-0.881961324	0.756237257	0.84392355	1.28898047	-0.381381474	EVT1a	Interstitial	8_31736_16_5	116634	0.240533233
12488	-0.543948308	-0.693862745	0.682181951	0.452159779	1.311299333	-0.381381474	EVT1a	Interstitial	8_31736_16_5	116635	0.135290738
12489	0.020116608	-0.881961324	0.622842721	-0.153963472	0.455489757	-0.381381474	EVT1b	Interstitial	8_31736_16_5	116636	0.702666309
12490	-0.543948308	-0.881961324	0.146422688	0.047956422	-0.31666056	-0.381381474	EVT1b	Interstitial	8_31736_16_5	116638	-0.071205673
12491	-0.117533971	-0.881961324	-0.074811985	-1.527385757	-0.754782986	0.117003307	EVT1b	Interstitial	8_31736_16_5	116639	0.146521053
12492	-0.543948308	-0.881961324	0.916568765	1.495390414	0.911324343	-0.381381474	EVT1a	Interstitial	8_31736_16_5	116641	0.336542818
12493	-0.543948308	-0.799295059	0.613013849	-0.121639561	1.510361113	0.07594902	EVT1a	Interstitial	8_31736_16_5	116642	0.072758831
12494	-0.543948308	-0.881961324	-0.018403557	0.647398729	-0.667650672	0	EVT1a	Interstitial	8_31736_16_5	116643	-0.203714154
12495	-0.543948308	-0.881961324	0.984795586	0.418281717	-1.46060855	0	EVT1a	Interstitial	8_31736_16_5	116644	0.369444761
12496	0.411980449	-0.881961324	0.801895984	-0.91115968	1.210369088	0	EVT1b	Interstitial	8_31736_16_5	116646	1.10496917
12497	-0.543948308	-0.881961324	0.644833337	-0.638978548	0.304389581	0	EVT1b	Interstitial	8_31736_16_5	116649	0.148933361
12498	-0.543948308	-0.881961324	0.26303003	-0.191937918	-1.021545252	-0.381381474	EVT1b	Interstitial	8_31736_16_5	116650	0.006177326
12499	-0.543948308	-0.462457547	0.900528569	0.449990315	1.161188558	-0.381381474	EVT1a	Interstitial	8_31736_16_5	116651	0.181440085
12500	-0.543948308	-0.881961324	0.532763681	0.731644857	0.502658755	-0.381381474	EVT1a	Interstitial	8_31736_16_5	116652	0.129769074
12501	-0.543948308	-0.881961324	0.202928643	-0.382109875	-0.442437433	0	EVT1b	Perivascular	8_31736_16_5	116656	-0.084288512
12502	0.367488605	-0.881961324	0.63025832	-1.024177361	1.017496376	-0.381381474	EVT1b	Interstitial	8_31736_16_5	116657	1.018306342
12503	-0.543948308	-0.881961324	-0.747331681	-1.52662898	-0.02792652	-0.381381474	EVT1b	Interstitial	8_31736_16_5	116658	-0.574498714
12504	-0.543948308	-0.881961324	1.095352605	1.086402951	2.282708949	0	EVT1a	Perivascular	8_31736_16_5	116660	0.365327742
12505	1.31686537	-0.881961324	0.740396719	0.689019905	1.50969221	0.096929162	EVT1c	Interstitial	8_31736_16_5	116661	1.890707045
12506	-0.543948308	-0.881961324	0.979230854	0.959738893	0.845709942	0	EVT1a	Interstitial	8_31736_16_5	116662	0.325835024
12507	2.357400027	-0.881961324	0.587828533	0.14512402	1.206750512	-0.381381474	EVT1a	Interstitial	8_31736_16_5	116665	2.832330728
12508	-0.388833376	-0.881961324	0.669302821	0.546459772	0.753794429	-0.381381474	EVT1a	Interstitial	8_31736_16_5	116666	0.34497893
12509	2.595517535	-0.881961324	0.081807701	0.378026336	-1.46060855	-0.381381474	EVT1b	Interstitial	8_31736_16_5	116671	2.817397758
12510	-0.543948308	-0.881961324	0.078971192	-1.406758768	-0.423170829	-0.381381474	EVT1b	Interstitial	8_31736_16_5	116672	-0.106935665
12511	-0.277907179	-0.881961324	0.67471221	0.155202211	0.854750142	-0.381381474	EVT1a	Interstitial	8_31736_16_5	116673	0.448846501
12512	-0.520267791	-0.881961324	0.401230667	0.848950052	0.693335202	-0.381381474	EVT1a	Interstitial	8_31736_16_5	116674	0.075005667
12513	0.142161601	-0.881961324	0.565413858	0.081997727	1.049464023	-0.381381474	EVT1b	Interstitial	8_31736_16_5	116675	0.773132281
12514	-0.535630389	-0.42184813	0.534338402	0.303982309	0.819651521	-0.381381474	EVT1a	Interstitial	8_31736_16_5	116676	-0.022721899
12515	-0.543948308	-0.881961324	0.852702235	0.960825633	1.223352185	-0.381381474	EVT1a	Interstitial	8_31736_16_5	116678	0.295460144
12516	-0.047417397	-0.881961324	0.684556485	1.050754066	1.344694452	0.654060759	EVT1a	Interstitial	8_31736_16_5	116682	0.531933688
12517	-0.543948308	-0.881961324	1.035422022	1.131680739	0.875257602	0	EVT1a	Interstitial	8_31736_16_5	116683	0.356639722
12518	0.764713749	-0.881961324	0.643075937	0.188408226	0.693879327	-0.381381474	EVT1b	Interstitial	8_31736_16_5	116686	1.398635122
12519	-0.531576475	-0.881961324	0.477759776	0.16318238	0.351328565	-0.381381474	EVT1b	Interstitial	8_31736_16_5	116690	0.113211191
12520	-0.156876508	-0.881961324	0.31183861	0.315685613	0.578051097	-0.381381474	EVT1b	Interstitial	8_31736_16_5	116691	0.363396753
12521	-0.543948308	-0.881961324	0.113435622	0.218732008	-0.129177724	-0.381381474	EVT1b	Interstitial	8_31736_16_5	116695	-0.092887163
12522	0.988793615	-0.881961324	0.903326845	0.665473014	1.051888704	0	EVT1a	Interstitial	8_31736_16_5	116698	1.697943771
12523	-0.543948308	-0.881961324	0.404911655	0.703786491	0.680422446	-0.381381474	EVT1a	Interstitial	8_31736_16_5	116701	0.055375987
12524	2.920742105	0.461455919	0.50902682	1.275575821	2.271324549	-0.381381474	EVT1a	Interstitial	8_31736_16_5	116702	2.836878533
12525	-0.543948308	-0.881961324	0.659029623	0.663317537	0.851668106	-0.381381474	EVT1a	Interstitial	8_31736_16_5	116704	0.194025872
12526	-0.509165421	-0.766066004	0.552883654	0.471630569	0.868972533	-0.381381474	EVT1a	Interstitial	8_31736_16_5	116705	0.127563867
12527	-0.543948308	-0.881961324	-0.347489575	-0.616504992	-1.46060855	0.24209998	EVT1b	Interstitial	8_31736_16_5	116706	-0.402938095
12528	0.254851009	-0.881961324	0.838799804	0.902651367	1.224720857	-0.381381474	EVT1a	Interstitial	8_31736_16_5	116707	1.026709162
12529	-0.543948308	-0.881961324	0.993827654	-1.62805683	0.8083066	0	EVT1b	Interstitial	8_31736_16_5	116709	0.334628929
12530	-0.543948308	-0.881961324	0.554616727	-0.865168056	0.800680619	-0.381381474	EVT1b	Interstitial	8_31736_16_5	116710	0.136716623
12531	0.323997718	-0.589014632	0.939383778	-0.083743067	1.77934526	0	EVT1a	Interstitial	8_31736_16_5	116711	0.991217144
12532	-0.50843694	-0.881961324	0.65513312	-0.163468617	0.952188168	-0.381381474	EVT1a	Interstitial	8_31736_16_5	116715	0.222942214
12533	1.196843779	-0.881961324	0.793059805	0.25851555	0.942087332	0	EVT1c	Interstitial	8_31736_16_5	116716	1.830885326
12534	-0.543948308	-0.269399929	0.86875709	-1.62805683	0.651319277	0	EVT1a	Interstitial	8_31736_16_5	116718	0.060648849
12535	-0.543948308	-0.881961324	0.191343346	0.08245333	0.664275485	-0.381381474	EVT1b	Interstitial	8_31736_16_5	116719	-0.063393684
12536	1.102734248	-0.881961324	0.482030965	0.127719081	0.747784242	-0.381381474	EVT1b	Interstitial	8_31736_16_5	116720	1.620639599
12537	-0.543948308	-0.881961324	0.653220821	-1.62805683	0.723578485	0	EVT1a	Interstitial	8_31736_16_5	116724	0.146246404
12538	-0.543948308	-0.776214397	0.312933596	0.241970004	0.530225114	-0.381381474	EVT1a	Interstitial	8_31736_16_5	116725	-0.028996483
12539	-0.543948308	-0.358199533	0.625615173	0.341866343	0.939015716	-0.381381474	EVT1a	Interstitial	8_31736_16_5	116728	-0.003142018
12540	-0.261551433	-0.881961324	0.573607829	0.013003199	0.975285872	-0.381381474	EVT1b	Interstitial	8_31736_16_5	116736	0.405500781
12541	0.335246953	-0.881961324	0.836587145	1.106074682	1.22111021	0	EVT1a	Interstitial	8_31736_16_5	116737	1.053127727
12542	-0.543948308	-0.881961324	0.575016706	-0.020482595	0.780936783	-0.381381474	EVT1b	Interstitial	8_31736_16_5	116738	0.148435332
12543	3.393391523	-0.881961324	0.765057204	1.795129966	1.658550985	0	EVT1c	Interstitial	8_31736_16_5	116741	3.834865477
12544	-0.543948308	-0.881961324	0.752852853	-0.040373768	0.847353572	-0.381381474	EVT1b	Interstitial	8_31736_16_5	116742	0.246403244
12545	-0.543948308	-0.881961324	0.246621596	0.21705715	-0.165751436	-0.381381474	EVT1a	Interstitial	8_31736_16_5	116743	-0.018000506
12546	-0.543948308	-0.881961324	1.035909512	-1.62805683	1.755579333	0	EVT1b	Interstitial	8_31736_16_5	116745	0.341449689
12547	-0.543948308	-0.881961324	0.701764174	1.107043293	0.656898832	-0.381381474	EVT1a	Interstitial	8_31736_16_5	116746	0.221269058
12548	0.162070237	-0.881961324	0.775380619	0.735233031	1.082334754	-0.381381474	EVT1a	Interstitial	8_31736_16_5	116747	0.90801936
12549	-0.543948308	-0.881961324	0.522508452	-0.378373315	0.683382271	-0.381381474	EVT1b	Interstitial	8_31736_16_5	116748	0.120878126
12550	-0.543948308	-0.881961324	0.665430272	0.15253886	0.947181228	-0.381381474	EVT1a	Interstitial	8_31736_16_5	116751	0.195916331
12551	-0.543948308	-0.881961324	0.016101986	0.375643831	-0.184803914	-0.381381474	EVT1a	Interstitial	8_31736_16_5	116752	-0.146168618
12552	-0.543948308	-0.769779068	0.620511074	0.438252606	0.819836963	-0.381381474	EVT1a	Interstitial	8_31736_16_5	116753	0.135200513
12553	-0.543948308	-0.881961324	0.392373641	-0.142913623	-0.74328932	-0.381381474	EVT1b	Interstitial	8_31736_16_5	116756	0.073392463
12554	-0.337517175	-0.881961324	0.490152764	0.258566235	0.811069798	-0.381381474	EVT1b	Interstitial	8_31736_16_5	116757	0.291582145
12555	1.063125742	-0.421296609	0.944530533	0.888988983	1.162463254	-0.381381474	EVT1a	Perivascular	8_31736_16_5	116758	1.678848275
12556	-0.543948308	-0.881961324	0.999703808	-1.62805683	1.054076648	0	EVT1b	Interstitial	8_31736_16_5	116759	0.333587928
12557	-0.543948308	-0.881961324	0.473291436	0.565345394	0.454332951	-0.381381474	EVT1a	Interstitial	8_31736_16_5	116761	0.097465161
12558	-0.23726603	-0.881961324	0.818776657	0.115240155	1.555265422	0	EVT1b	Interstitial	8_31736_16_5	116764	0.507660026
12559	-0.452589855	-0.881961324	0.816421138	0.884206279	1.34868276	-0.381381474	EVT1a	Interstitial	8_31736_16_5	116766	0.357555877
12560	-0.543948308	-0.881961324	0.587324529	0.075634127	-0.053277307	-0.381381474	EVT1b	Interstitial	8_31736_16_5	116768	0.169948264
12561	-0.423581906	-0.881961324	0.75855231	1.310468457	0.820510891	-0.381381474	EVT1a	Interstitial	8_31736_16_5	116770	0.361410904
12562	-0.543948308	-0.881961324	0.440282891	0.817778564	0.483647184	-0.381381474	EVT1a	Interstitial	8_31736_16_5	116771	0.078549738
12563	-0.543948308	-0.881961324	0.395619173	-0.602255748	-0.37430527	-0.381381474	EVT1a	Interstitial	8_31736_16_5	116772	0.068720922
12564	-0.543948308	-0.881961324	-0.096215259	0.774451922	-0.092941639	-0.381381474	EVT1a	Intravascular	8_31736_16_5	116775	-0.210393115
12565	-0.030818227	-0.881961324	0.480688971	0.163899596	0.451736991	-0.261455787	EVT1a	Interstitial	8_31736_16_5	116777	0.561652132
12566	-0.381085392	-0.881961324	0.734978142	-0.116235714	0.439600018	-0.381381474	EVT1b	Interstitial	8_31736_16_5	116779	0.394276145
12567	-0.543948308	-0.881961324	-0.585392398	-1.04067804	0.36934455	-0.381381474	EVT1b	Perivascular	8_31736_16_5	116781	-0.491203535
12568	0.331943062	-0.859562424	0.57229295	-0.06442912	-0.197445864	0	EVT1a	Interstitial	8_31736_16_5	116782	0.920086187
12569	-0.543948308	-0.836889754	0.582110015	-0.205178596	0.618851813	-0.381381474	EVT1b	Interstitial	8_31736_16_5	116784	0.140004234
12570	-0.543948308	-0.881961324	0.921508612	0.204550945	1.187185683	-0.381381474	EVT1b	Interstitial	8_31736_16_5	116786	0.334451357
12571	3.338460792	-0.562746159	0.626758142	1.587520552	1.64090825	0	EVT1a	Interstitial	8_31736_16_5	116787	3.599380926
12572	-0.543948308	-0.881961324	0.723643565	0.127184157	1.179891316	0	EVT1a	Interstitial	8_31736_16_5	116788	0.177488855
12573	-0.543948308	-0.881961324	0.549633479	0.288734232	1.152660202	-0.381381474	EVT1b	Interstitial	8_31736_16_5	116790	0.127756626
12574	0.891241761	-0.737971081	0.804080139	-0.436693125	1.062500656	-0.381381474	EVT1b	Interstitial	8_31736_16_5	116791	1.550309863
12575	-0.164998777	-0.881961324	0.171803024	-1.435324277	0.482314059	-0.381381474	EVT1b	Interstitial	8_31736_16_5	116792	0.279501213
12576	-0.543948308	-0.881961324	0.814399072	1.150536181	-0.617675508	-0.381381474	EVT1a	Interstitial	8_31736_16_5	116793	0.306443533
12577	2.316710207	-0.881961324	-0.43475192	-0.212046654	-1.415021137	-0.381381474	EVT1a	Interstitial	8_31736_16_5	116794	2.270698431
12578	-0.51904656	-0.881961324	1.088442822	-1.62805683	-1.46060855	0	EVT1b	Interstitial	8_31736_16_5	116795	0.450261008
12579	-0.543948308	-0.860325289	-0.593165452	-0.410977795	-1.46060855	-0.381381474	EVT1a	Interstitial	8_31736_16_5	116796	-0.470707668
12580	-0.543948308	-0.881961324	0.529111103	0.156193258	0.696483595	-0.381381474	EVT1b	Interstitial	8_31736_16_5	116798	0.124328653
12581	-0.543948308	-0.881961324	0.479704201	0.703822564	0.478742138	-0.381381474	EVT1a	Interstitial	8_31736_16_5	116800	0.100611228
12582	1.027794732	-0.881961324	0.291655142	-0.098365252	0.20508678	-0.332135194	EVT1b	Interstitial	8_31736_16_5	116801	1.448673227
12583	2.291827874	-0.881961324	-0.211031495	-0.73519816	-0.067460122	-0.381381474	EVT1a	Interstitial	8_31736_16_5	116802	2.348722388
12584	-0.543948308	-0.704928754	0.232841648	-1.62805683	0.276114993	0	EVT1b	Interstitial	8_31736_16_5	116803	-0.140062764
12585	1.895769231	-0.881961324	-0.11163604	-1.62805683	-0.926789042	-0.381381474	EVT1b	Interstitial	8_31736_16_5	116807	2.052802805
12586	0.120384818	0.487014685	0.150186427	-1.62805683	-0.2067046	0	EVT1b	Intravascular	8_31736_16_5	116808	0.034139647
12587	-0.543948308	-0.881961324	0.257152227	-1.138487025	0.436337236	-0.381381474	EVT1b	Interstitial	8_31736_16_5	116811	-0.022705182
12588	2.174009683	1.149722194	0.45319773	0.075723738	0.866905417	-0.381381474	EVT1b	Interstitial	8_31736_16_5	116812	1.906969561
12589	-0.543948308	-0.881961324	0.156756661	-0.650125752	-0.065774344	-0.381381474	EVT1b	Interstitial	8_31736_16_5	116814	-0.06985153
12590	-0.468656925	-0.761097751	0.772375952	0.48756463	0.957417151	0.106093819	EVT1a	Interstitial	8_31736_16_5	116815	0.224356543
12591	-0.543948308	-0.881961324	0.33177424	-0.229994559	0.155166437	-0.381381474	EVT1b	Interstitial	8_31736_16_5	116816	0.02383115
12592	-0.543948308	-0.881961324	0.978148704	0.651185665	0.189375045	-0.381381474	EVT1a	Interstitial	8_31736_16_5	116818	0.383550609
12593	2.866088522	-0.881961324	0.437650573	0.760086746	0.236678908	0	EVT1a	Intravascular	8_31736_16_5	116819	3.189483242
12594	-0.543948308	-0.881961324	0.587155712	0.070638816	1.331199674	-0.381381474	EVT1b	Interstitial	8_31736_16_5	116821	0.145537498
12595	-0.543948308	-0.881961324	1.082420132	0.587944798	0.674755341	-0.381381474	EVT1a	Interstitial	8_31736_16_5	116823	0.433151414
12596	-0.299219569	-0.881961324	0.690637808	-0.113924212	0.647634995	0.744111092	EVT1b	Interstitial	8_31736_16_5	116826	0.303559464
12597	-0.543948308	-0.881961324	0.358598594	-0.144671553	0.352632233	-0.381381474	EVT1b	Interstitial	8_31736_16_5	116828	0.035316091
12598	1.352734396	-0.512543466	0.620715968	0.829946643	0.463345978	-0.341687643	EVT1c	Interstitial	8_31736_16_5	116830	1.804521185
12599	0.97499013	-0.528170751	0.672160551	0.832765135	0.642006957	0	EVT1a	Interstitial	8_31736_16_5	116831	1.443944464
12600	0.08080606	-0.881961324	0.540861265	0.68982797	0.804970767	-0.381381474	EVT1a	Interstitial	8_31736_16_5	116832	0.706975574
12601	0.261657848	-0.881961324	0.553190937	1.114082263	0.662900457	-0.381381474	EVT1a	Interstitial	8_31736_16_5	116834	0.883662167
12602	-0.543948308	-0.881961324	0.863318111	0.261104218	1.122776361	-0.381381474	EVT1b	Interstitial	8_31736_16_5	116836	0.303144438
12603	-0.543948308	-0.881961324	0.4033905	0.491391441	-0.273652038	-0.381381474	EVT1a	Interstitial	8_31736_16_5	116837	0.071285183
12604	-0.543948308	-0.881961324	0.44127601	0.147149588	0.681022163	2.036215836	EVT1b	Interstitial	8_31736_16_5	116841	-0.220974561
12605	-0.390687667	-0.881961324	0.653430098	0.955829036	0.425221155	-0.381381474	EVT1a	Interstitial	8_31736_16_5	116845	0.340186171
12606	-0.261378243	-0.304465075	0.52952658	-0.154157948	-0.381997378	-0.381381474	EVT1a	Interstitial	8_31736_16_5	116846	0.209760395
12607	-0.543948308	-0.881961324	0.380789979	0.095348114	0.835243707	-0.381381474	EVT1a	Interstitial	8_31736_16_5	116853	0.039210154
12608	-0.543948308	-0.881961324	0.468169117	-0.236407375	0.717428444	-0.381381474	EVT1b	Interstitial	8_31736_16_5	116854	0.089988781
12609	-0.543948308	-0.881961324	0.81020527	0.769179582	0.946601987	-0.381381474	EVT1a	Interstitial	8_31736_16_5	116855	0.276631069
12610	-0.543948308	-0.607879675	0.698214478	-0.152495367	1.163924297	-0.381381474	EVT1b	Interstitial	8_31736_16_5	116856	0.117758262
12611	-0.543948308	-0.881961324	-0.352781273	-0.328505423	-0.574652777	-0.381381474	EVT1a	Interstitial	8_31736_16_5	116858	-0.34495471
12612	2.983651448	-0.881961324	0.267961531	0.828723336	-1.46060855	2.143333496	EVT1a	Interstitial	8_31736_16_5	116859	2.970504291
12613	1.057097374	0.037579197	0.966239457	0.423594901	1.914648602	-0.381381474	EVT1c	Interstitial	8_31736_16_5	116862	1.517082913
12614	-0.543948308	-0.623583082	0.379671905	0.190849911	0.681328017	-0.381381474	EVT1b	Interstitial	8_31736_16_5	116867	-0.046029494
12615	0.598580552	-0.881961324	0.493336019	1.247056835	-0.383034181	-0.111598923	EVT1a	Interstitial	8_31736_16_5	116868	1.147277361
12616	-0.543948308	-0.881961324	0.488865421	0.095263364	0.444917572	-0.381381474	EVT1b	Interstitial	8_31736_16_5	116872	0.106312221
12617	-0.543948308	-0.881961324	0.64142991	0.537519353	1.035934347	-0.381381474	EVT1a	Perivascular	8_31736_16_5	116874	0.180978531
12618	-0.543948308	-0.881961324	0.33046138	0.067467239	0.434439876	-0.381381474	EVT1b	Interstitial	8_31736_16_5	116877	0.018194199
12619	1.685712831	-0.881961324	0.486406722	0.407100975	1.018617747	-0.381381474	EVT1c	Interstitial	8_31736_16_5	116878	2.157674669
12620	-0.543948308	-0.881961324	0.331178883	-0.000242363	0.728994885	-0.381381474	EVT1a	Interstitial	8_31736_16_5	116879	0.013420669
12621	0.055421913	-0.881961324	0.139289031	0.482775817	0.608753247	-0.381381474	EVT1b	Interstitial	8_31736_16_5	116882	0.463081591
12622	-0.543948308	-0.881961324	0.819419673	-0.086946197	0.017268474	-0.381381474	EVT1b	Interstitial	8_31736_16_5	116884	0.298090237
12623	-0.543948308	-0.881961324	0.738117377	0.307248882	0.104340226	-0.381381474	EVT1a	Interstitial	8_31736_16_5	116887	0.251239108
12624	0.659382327	-0.724624737	0.755145897	1.079854122	0.913342672	-0.381381474	EVT1a	Interstitial	8_31736_16_5	116888	1.306632151
12625	-0.499875233	-0.881961324	-0.395237678	-0.251911489	0.526198936	-0.381381474	EVT1b	Interstitial	8_31736_16_5	116889	-0.347182118
12626	-0.533720866	-0.881961324	0.934681977	-0.198783885	1.304309939	0	EVT1b	Interstitial	8_31736_16_5	116890	0.302408673
12627	-0.543948308	-0.881961324	0.770371	-0.19326323	0.858159731	-0.381381474	EVT1b	Intravascular	8_31736_16_5	116891	0.255978907
12628	-0.543948308	-0.881961324	0.702785813	0.374355949	1.009292045	-0.381381474	EVT1b	Interstitial	8_31736_16_5	116892	0.215649209
12629	-0.192995842	-0.881961324	0.518158679	-0.273188694	0.446547414	-0.381381474	EVT1a	Interstitial	8_31736_16_5	116893	0.447302786
12630	2.807095912	0.275243809	0.390039438	1.36738059	2.017492538	0	EVT1a	Interstitial	8_31736_16_5	116896	2.686005603
12631	0.848329106	-0.881961324	1.107557902	0.452651875	1.495707835	0	EVT1a	Interstitial	8_31736_16_5	116897	1.674043706
12632	-0.543948308	-0.881961324	0.172494319	0.478567993	0.346916948	-0.381381474	EVT1b	Interstitial	8_31736_16_5	116898	-0.068327023
12633	-0.543948308	-0.881961324	0.547468178	0.614503577	0.479805919	-0.381381474	EVT1a	Interstitial	8_31736_16_5	116899	0.138367452
12634	-0.543948308	-0.881961324	-0.275078148	-1.62805683	0.211072442	2.091402816	EVT1b	Interstitial	8_31736_16_5	116901	-0.618821616
12635	-0.543948308	-0.881961324	0.554665056	0.356538216	0.900296639	-0.381381474	EVT1b	Interstitial	8_31736_16_5	116902	0.13499393
12636	1.530880352	-0.881961324	-0.388241275	-0.786094533	-1.288372484	-0.381381474	EVT1b	Interstitial	8_31736_16_5	116903	1.567377256
12637	2.884507323	-0.881961324	0.349942218	0.45332659	-0.036154939	0.044895445	EVT1a	Interstitial	8_31736_16_5	116904	3.156914691
12638	1.34849657	-0.619496424	0.849596653	0.56106058	1.50849144	-0.381381474	EVT1c	Interstitial	8_31736_16_5	116906	1.95084796
12639	-0.002897481	-0.480534308	0.481676555	0.820732575	1.210798007	0.068921668	EVT1a	Interstitial	8_31736_16_5	116909	0.398505039
12640	-0.543948308	-0.881961324	0.067695263	0.103729327	0.256659166	-0.381381474	EVT1b	Interstitial	8_31736_16_5	116912	-0.125161801
12641	0.741616019	-0.881961324	0.498973748	-0.323976032	0.109838745	-0.381381474	EVT1b	Interstitial	8_31736_16_5	116913	1.307194315
12642	-0.418951231	-0.881961324	0.543131575	0.301109903	0.985301735	-0.381381474	EVT1a	Interstitial	8_31736_16_5	116914	0.242714797
12643	-0.543948308	-0.881961324	0.479948746	0.13116526	1.210054908	-0.381381474	EVT1a	Interstitial	8_31736_16_5	116915	0.087902927
12644	-0.543948308	-0.881961324	-0.001049947	-0.135601312	-1.060638433	-0.381381474	EVT1b	Interstitial	8_31736_16_5	116917	-0.140346961
12645	-0.543948308	-0.881961324	0.969265462	1.081033174	1.371900912	0	EVT1a	Interstitial	8_31736_16_5	116918	0.311037928
12646	-0.543948308	-0.881961324	0.828729241	1.030037545	0.883542774	0	EVT1a	Interstitial	8_31736_16_5	116919	0.241273681
12647	1.106974047	0.833311394	0.665041528	0.630094451	1.367496506	0	EVT1a	Interstitial	8_31736_16_5	116920	1.089223746
12648	-0.42080061	-0.650123652	0.723092219	0.327061479	1.141917333	-0.381381474	EVT1a	Interstitial	8_31736_16_5	116927	0.260221534
12649	-0.543948308	-0.881961324	0.301096537	0.889850381	0.37154232	0	EVT1a	Interstitial	8_31736_16_5	116929	-0.043861561
12650	-0.539136554	-0.881961324	0.586718084	1.181970128	0.495138205	-0.381381474	EVT1a	Interstitial	8_31736_16_5	116934	0.164429626
12651	-0.543948308	-0.881961324	0.730954711	0.310550245	1.250606013	-0.381381474	EVT1b	Interstitial	8_31736_16_5	116936	0.227113524
12652	0.408137524	-0.881961324	-0.062834704	-0.563797835	-0.179538936	-0.381381474	EVT1b	Interstitial	8_31736_16_5	116937	0.690574392
12653	-0.286385722	-0.881961324	-0.047938183	-0.168558574	0.732029805	0.870404966	EVT1b	Interstitial	8_31736_16_5	116938	-0.113262042
12654	-0.199473305	-0.881961324	0.649389514	0.31479926	0.550865574	0	EVT1b	Interstitial	8_31736_16_5	116939	0.465841122
12655	-0.543948308	-0.881961324	0.387932403	-0.311591907	0.539910471	-0.381381474	EVT1b	Intravascular	8_31736_16_5	116940	0.048378856
12656	-0.543948308	-0.881961324	0.869471359	0.187628541	0.674958863	-0.381381474	EVT1b	Interstitial	8_31736_16_5	116941	0.314439926
12657	0.332317086	-0.881961324	0.652736941	0.55303259	0.282514003	-0.381381474	EVT1a	Interstitial	8_31736_16_5	116943	1.011206547
12658	-0.543948308	-0.881961324	0.864742271	0.106333707	1.013323675	0	EVT1b	Interstitial	8_31736_16_5	116944	0.259069636
12659	-0.543948308	-0.881961324	0.77482124	0.409168253	0.705334193	-0.381381474	EVT1a	Interstitial	8_31736_16_5	116946	0.261143881
12660	-0.325123702	-0.881961324	0.738899677	0.368012529	0.775363387	-0.381381474	EVT1a	Interstitial	8_31736_16_5	116947	0.442338843
12661	-0.452207755	-0.785465796	1.040853026	0.785324008	-0.182248728	-0.381381474	EVT1a	Interstitial	8_31736_16_5	116948	0.477296533
12662	-0.543948308	-0.760158985	0.354513476	-1.117474014	-0.079288364	-0.381381474	EVT1b	Interstitial	8_31736_16_5	116949	-0.000538465
12663	1.576469631	-0.745842796	0.352098754	1.080047377	1.220022546	-0.381381474	EVT1c	Interstitial	8_31736_16_5	116950	1.932197598
12664	-0.543948308	-0.881961324	0.818240546	-1.62805683	1.510272646	0	EVT1b	Interstitial	8_31736_16_5	116951	0.224419027
12665	-0.543948308	-0.032365456	0.41179056	-1.56084641	0.311182097	-0.381381474	EVT1b	Interstitial	8_31736_16_5	116952	-0.22142766
12666	0.723860195	-0.881961324	0.77075414	1.216444173	1.116481617	-0.381381474	EVT1a	Interstitial	8_31736_16_5	116956	1.424590242
12667	1.296647847	-0.881961324	0.700901127	-1.62805683	-0.051825013	-0.381381474	EVT1b	Interstitial	8_31736_16_5	116959	1.936095053
12668	0.099905627	-0.881961324	0.720329822	1.136348246	1.022148008	-0.381381474	EVT1a	Interstitial	8_31736_16_5	116960	0.82087584
12669	1.669829842	-0.881961324	1.023194255	1.103981561	1.018623512	0	EVT1a	Interstitial	8_31736_16_5	116962	2.395420299
12670	-0.543948308	-0.881961324	0.747765347	-0.14438395	1.22501183	-0.381381474	EVT1b	Interstitial	8_31736_16_5	116963	0.236934114
12671	-0.391579279	-0.881961324	1.066566653	-0.294796881	1.20534757	0	EVT1a	Interstitial	8_31736_16_5	116965	0.509170441
12672	-0.543948308	-0.881961324	1.099837663	0.38580195	0.939585475	0	EVT1a	Interstitial	8_31736_16_5	116966	0.391418265
12673	0.114440247	-0.350866324	0.423142883	0.930707434	0.906881988	-0.381381474	EVT1a	Interstitial	8_31736_16_5	116968	0.491195783
12674	1.203647493	-0.881961324	0.964658349	-1.607591171	1.423350607	-0.381381474	EVT1b	Interstitial	8_31736_16_5	116969	1.971175496
12675	1.074570691	-0.881961324	0.713158114	0.910346424	1.114966645	-0.381381474	EVT1c	Interstitial	8_31736_16_5	116970	1.716975903
12676	1.667274192	-0.853274973	1.028302584	1.06002189	0.969358849	-0.381381474	EVT1c	Interstitial	8_31736_16_5	116971	2.433865259
12677	-0.236054645	-0.881961324	0.751046137	0.729222112	1.423184049	-0.381381474	EVT1a	Interstitial	8_31736_16_5	116972	0.520135453
12678	-0.543948308	-0.881961324	0.120503179	0.576509217	0.795177683	-0.381381474	EVT1a	Interstitial	8_31736_16_5	116974	-0.105182547
12679	-0.543948308	-0.881961324	0.451380531	0.610048036	0.319587006	-0.381381474	EVT1a	Interstitial	8_31736_16_5	116975	0.087617616
12680	-0.543948308	-0.881961324	0.779507403	0.535534951	0.752806573	-0.381381474	EVT1a	Interstitial	8_31736_16_5	116978	0.262922379
12681	-0.543948308	-0.881961324	0.494734448	0.356188874	1.030940146	-0.381381474	EVT1b	Interstitial	8_31736_16_5	116980	0.099291124
12682	-0.249236991	-0.881961324	0.862799254	1.096674616	1.058065964	-0.381381474	EVT1a	Interstitial	8_31736_16_5	116982	0.576649011
12683	-0.543948308	-0.881961324	-0.033134255	-0.483787583	0.074009411	-0.381381474	EVT1b	Perivascular	8_31736_16_5	116983	-0.178161014
12684	-0.155236907	-0.881961324	0.443602745	0.204492902	1.050200369	-0.381381474	EVT1b	Interstitial	8_31736_16_5	116985	0.43007261
12685	-0.543948308	-0.881961324	0.631948416	0.446236138	0.214113918	-0.381381474	EVT1a	Interstitial	8_31736_16_5	116987	0.190127368
12686	-0.543948308	-0.69888773	0.460510268	1.071727906	0.6494756	-0.381381474	EVT1a	Interstitial	8_31736_16_5	116991	0.025042594
12687	-0.18452759	-0.881961324	0.561798457	-0.834542678	0.482490949	-0.381381474	EVT1b	Interstitial	8_31736_16_5	116993	0.478832947
12688	-0.543948308	-0.881961324	0.453433373	0.206063617	0.551519842	-0.381381474	EVT1a	Perivascular	8_31736_16_5	116994	0.08468835
12689	-0.543948308	-0.881961324	0.1571681	0.366915022	-1.08923022	0	EVT1a	Interstitial	8_31736_16_5	116995	-0.098437514
12690	-0.543948308	-0.881961324	0.586298642	0.988091727	0.950972311	0	EVT1a	Interstitial	8_31736_16_5	116996	0.104946858
12691	-0.543948308	-0.881961324	0.097092918	-0.055445392	-0.969703629	-0.381381474	EVT1a	Interstitial	8_31736_16_5	117000	-0.087234556
12692	-0.543948308	-0.082206619	1.003991541	1.4944835	1.443490362	-0.381381474	EVT1a	Interstitial	8_31736_16_5	117001	0.105650074
12693	-0.470125154	-0.854745459	0.565245009	0.220950467	0.898859361	-0.381381474	EVT1b	Interstitial	8_31736_16_5	117002	0.200018026
12694	0.068624835	-0.813352768	0.728862069	-0.624150961	0.996044622	-0.381381474	EVT1b	Interstitial	8_31736_16_5	117004	0.773964164
12695	-0.346199428	-0.881961324	0.712475529	0.872397435	1.089206934	0.524711181	EVT1a	Interstitial	8_31736_16_5	117005	0.291430796
12696	2.931399789	0.198097811	1.26122971	0.96067784	2.144112059	1.981284671	EVT1a	Interstitial	8_31736_16_5	117006	3.067418007
12697	-0.10752219	-0.607431225	0.668844424	0.363136459	0.715310546	-0.381381474	EVT1b	Interstitial	8_31736_16_5	117007	0.512880916
12698	-0.543948308	-0.881961324	0.776374411	1.506423018	0.902308773	-0.381381474	EVT1a	Perivascular	8_31736_16_5	117008	0.258550073
12699	-0.543948308	-0.881961324	0.497743862	0.303881027	0.792476176	-0.381381474	EVT1b	Intravascular	8_31736_16_5	117009	0.105157047
12700	-0.543948308	-0.849432056	0.390095021	0.297215543	0.347635146	-0.381381474	EVT1b	Interstitial	8_31736_16_5	117012	0.04196812
12701	-0.543948308	-0.881961324	0.446052828	0.703113167	0.74397108	-0.381381474	EVT1a	Intravascular	8_31736_16_5	117013	0.077193906
12702	-0.543948308	-0.881961324	0.431810555	0.933830556	0.816329569	-0.381381474	EVT1a	Interstitial	8_31736_16_5	117015	0.067983687
12703	-0.514605302	-0.881961324	0.80911411	0.382436665	1.19355997	-0.381381474	EVT1a	Perivascular	8_31736_16_5	117018	0.298832472
12704	-0.497888941	-0.488582169	0.174885446	1.069155798	0.780857294	-0.381381474	EVT1a	Interstitial	8_31736_16_5	117019	-0.16494681
12705	-0.543948308	-0.596278113	0.849817099	1.059048154	1.038468906	-0.381381474	EVT1a	Interstitial	8_31736_16_5	117021	0.20055156
12706	-0.543948308	-0.881961324	0.567215687	-0.584674233	0.890838936	-0.381381474	EVT1b	Interstitial	8_31736_16_5	117022	0.14215637
12707	-0.543948308	-0.881961324	0.978817201	1.042600676	1.413944982	0	EVT1a	Interstitial	8_31736_16_5	117023	0.315624075
12708	0.464264958	-0.881961324	0.284954863	-0.168464469	0.781456026	-0.381381474	EVT1a	Interstitial	8_31736_16_5	117026	0.919497618
12709	-0.543948308	-0.813834063	0.460353999	0.369120049	0.394840572	-0.381381474	EVT1a	Interstitial	8_31736_16_5	117028	0.068274304
12710	-0.543948308	-0.357505477	0.887089813	-1.62805683	1.162366689	0	EVT1b	Interstitial	8_31736_16_5	117029	0.091668006
12711	0.067712013	0.203865575	1.036907583	1.248793229	1.472504434	-0.381381474	EVT1a	Interstitial	8_31736_16_5	117032	0.592698565
12712	1.070610728	-0.220387411	0.88320908	0.953689398	1.351124375	2.421781788	EVT1a	Interstitial	8_31736_16_5	117035	1.236462371
12713	-0.543948308	-0.881961324	-0.090496434	-0.888290841	-0.277622709	-0.381381474	EVT1b	Intravascular	8_31736_16_5	117037	-0.203961467
12714	1.907487573	0.29402317	0.841833691	1.118881232	0.37828292	-0.381381474	EVT1c	Interstitial	8_31736_16_5	117038	2.174804645
12715	-0.527550044	-0.881961324	0.548544578	0.590480452	1.088929861	-0.381381474	EVT1a	Interstitial	8_31736_16_5	117039	0.143440102
12716	-0.543948308	-0.881961324	0.644774881	0.581119478	0.502475877	-0.381381474	EVT1a	Interstitial	8_31736_16_5	117041	0.19221273
12717	-0.543948308	-0.626676692	0.929698975	0.505120748	1.343464155	-0.381381474	EVT1a	Interstitial	8_31736_16_5	117044	0.249997991
12718	0.375636164	-0.881961324	0.736956593	0.605836584	0.889358929	-0.381381474	EVT1a	Interstitial	8_31736_16_5	117045	1.087573537
12719	-0.543948308	-0.881961324	0.6540381	1.261491092	0.941664868	-0.381381474	EVT1a	Interstitial	8_31736_16_5	117046	0.189662673
12720	-0.543948308	-0.881961324	0.835087337	1.262517374	0.870073727	-0.381381474	EVT1a	Interstitial	8_31736_16_5	117047	0.291845659
12721	2.007643458	-0.881961324	0.901440702	-0.105691941	1.140481752	0	EVT1c	Interstitial	8_31736_16_5	117049	2.63794279
12722	-0.066941347	-0.881961324	0.583876299	-0.441782725	0.700685792	-0.381381474	EVT1a	Intravascular	8_31736_16_5	117050	0.59609481
12723	-0.543948308	-0.881961324	0.47545554	1.681991055	0.000529849	-0.381381474	EVT1a	Interstitial	8_31736_16_5	117052	0.106642038
12724	-0.543948308	-0.881961324	-0.080299732	0.044004178	-0.740456562	-0.381381474	EVT1b	Interstitial	8_31736_16_5	117053	-0.190148218
12725	1.435217935	-0.881961324	0.732368286	0.836393467	0.985149689	-0.381381474	EVT1c	Interstitial	8_31736_16_5	117054	2.063623664
12726	2.905159072	0.239459886	0.456913574	0.80185602	2.148201278	0	EVT1a	Interstitial	8_31736_16_5	117057	2.823806839
12727	-0.543948308	-0.637723643	0.008420296	-1.62805683	0.238616748	0	EVT1b	Interstitial	8_31736_16_5	117058	-0.28721961
12728	-0.543948308	-0.881961324	0.20500788	0.113914488	-0.555115426	-0.381381474	EVT1a	Interstitial	8_31736_16_5	117059	-0.034359292
12729	-0.543948308	-0.8737609	0.590916087	0.174844144	0.867029793	-0.381381474	EVT1b	Interstitial	8_31736_16_5	117064	0.153014935
12730	-0.543948308	-0.881961324	0.263515335	0.496464855	0.375596738	-0.381381474	EVT1a	Interstitial	8_31736_16_5	117068	-0.018091246
12731	-0.543948308	-0.881961324	0.43299594	0.20842588	0.845843083	-0.381381474	EVT1b	Interstitial	8_31736_16_5	117069	0.068126109
12732	-0.543948308	-0.881961324	0.195819877	0.518765216	0.478197654	-0.381381474	EVT1a	Interstitial	8_31736_16_5	117070	-0.057630019
12733	-0.543948308	-0.881961324	0.699742907	1.400485815	1.010970063	-0.381381474	EVT1a	Interstitial	8_31736_16_5	117072	0.213923474
12734	-0.515845016	0.376494102	0.613949529	0.698729995	1.068357944	-0.381381474	EVT1a	Interstitial	8_31736_16_5	117073	-0.23420848
12735	1.827499629	0.706336577	0.904095182	0.667210861	1.798586172	0	EVT1c	Interstitial	8_31736_16_5	117075	1.92443039
12736	0.726472243	-0.881961324	0.057600786	-1.136719857	0.339093105	-0.381381474	EVT1b	Interstitial	8_31736_16_5	117081	1.043114646
12737	-0.543948308	-0.149731368	0.755342827	-0.925189728	1.306616434	0	EVT1a	Interstitial	8_31736_16_5	117082	-0.054525588
12738	2.511310062	-0.410433437	0.102947981	0.336995965	0.216388702	3.546894169	EVT1a	Interstitial	8_31736_16_5	117084	2.080513613
12739	-0.543948308	-0.881961324	0.775057655	0.896638744	0.766486002	-0.381381474	EVT1a	Interstitial	8_31736_16_5	117085	0.260201612
12740	-0.543948308	-0.881961324	1.152586419	1.100828994	-0.121006378	0	EVT1a	Intravascular	8_31736_16_5	117087	0.439450975
12741	0.339079749	-0.881961324	0.268972075	0.302865595	0.006237314	-0.381381474	EVT1a	Interstitial	8_31736_16_5	117088	0.808386565
12742	-0.09628922	-0.881961324	0.341248631	0.343541856	0.645504374	-0.381381474	EVT1b	Interstitial	8_31736_16_5	117089	0.434659954
12743	-0.543948308	-0.881961324	0.080923654	0.451308455	-0.597110491	-0.381381474	EVT1b	Interstitial	8_31736_16_5	117090	-0.102792229
12744	0.579843704	-0.881961324	0.875228038	1.126849991	1.557830946	-0.381381474	EVT1a	Interstitial	8_31736_16_5	117094	1.341837929
12745	-0.543948308	-0.881961324	0.714561596	1.029601073	0.55510172	-0.381381474	EVT1a	Interstitial	8_31736_16_5	117095	0.230190901
12746	-0.543948308	-0.881961324	0.240223986	0.237140157	0.241869167	-0.381381474	EVT1a	Perivascular	8_31736_16_5	117100	-0.028726204
12747	-0.543948308	-0.881961324	0.332566271	-0.453565467	0.03283171	-0.381381474	EVT1b	Interstitial	8_31736_16_5	117101	0.026421327
12748	-0.543948308	-0.881961324	0.463829725	0.858893753	1.080436962	-0.381381474	EVT1a	Interstitial	8_31736_16_5	117105	0.08119399
12749	-0.399882981	-0.881961324	0.773779922	0.476493557	0.859625622	-0.381381474	EVT1a	Intravascular	8_31736_16_5	117107	0.391137975
12750	-0.543948308	-0.881961324	0.570055689	0.937388082	1.620238972	-0.381381474	EVT1a	Interstitial	8_31736_16_5	117108	0.130928497
12751	-0.359549256	-0.881961324	0.503182591	0.978582501	1.269348712	-0.381381474	EVT1a	Interstitial	8_31736_16_5	117109	0.270413127
12752	0.356991916	-0.881961324	0.603466992	1.102446647	0.795656433	-0.381381474	EVT1a	Interstitial	8_31736_16_5	117110	0.997556721
12753	-0.543948308	-0.881961324	1.117488195	-0.202561151	1.343031184	0	EVT1a	Interstitial	8_31736_16_5	117112	0.394171488
12754	0.470587982	-0.881961324	0.793434614	0.958394298	0.773812112	-0.381381474	EVT1a	Intravascular	8_31736_16_5	117115	1.208932858
12755	-0.543948308	-0.881961324	-0.138331992	-0.865641801	0.109612379	-0.381381474	EVT1b	Interstitial	8_31736_16_5	117116	-0.237428628
12756	-0.543948308	-0.881961324	0.862474767	0.909870187	0.892562477	0	EVT1a	Interstitial	8_31736_16_5	117118	0.259926644
12757	-0.543948308	-0.428567805	0.663098865	0.746163711	1.067032783	-0.381381474	EVT1a	Interstitial	8_31736_16_5	117121	0.039285909
12758	0.13117091	-0.839589487	0.2032194	-0.158644898	-1.46060855	-0.381381474	EVT1b	Interstitial	8_31736_16_5	117122	0.590826088
12759	-0.543948308	-0.832743077	0.81939574	-0.523697394	1.15568895	-0.381381474	EVT1b	Interstitial	8_31736_16_5	117124	0.261448462
12760	1.12081225	0.403250413	0.673349419	-0.316257334	1.876538507	0	EVT1a	Interstitial	8_31736_16_5	117125	1.243057342
12761	1.487244337	0.357459917	0.609252411	-0.263341453	0.628557165	0	EVT1c	Interstitial	8_31736_16_5	117127	1.583731852
12762	-0.543948308	-0.881961324	0.196739434	-1.62805683	-0.307116536	0	EVT1b	Interstitial	8_31736_16_5	117130	-0.090115423
12763	0.06938342	-0.574345442	0.432743856	-1.62805683	0.93882728	0	EVT1b	Interstitial	8_31736_16_5	117131	0.483036003
12764	-0.530177776	-0.881961324	0.309888449	-0.192683403	0.471652593	-0.36970944	EVT1b	Interstitial	8_31736_16_5	117132	0.01738028
12765	0.182762081	-0.881961324	0.775121397	0.707881537	0.749768199	-0.381381474	EVT1a	Interstitial	8_31736_16_5	117133	0.932859401
12766	-0.012414706	-0.881961324	0.672292659	1.02323764	0.023093743	-0.381381474	EVT1a	Interstitial	8_31736_16_5	117134	0.707729695
12767	0.062985644	-0.881961324	-0.09939636	-0.918972278	0.279659255	-0.381381474	EVT1b	Interstitial	8_31736_16_5	117135	0.342804699
12768	1.035151343	-0.881961324	0.122171164	0.170821924	0.710600891	-0.381381474	EVT1b	Interstitial	8_31736_16_5	117138	1.358163987
12769	2.59442308	-0.881961324	0.478619289	0.716339936	1.347028382	-0.381381474	EVT1a	Interstitial	8_31736_16_5	117140	2.988274378
12770	1.495786774	-0.881961324	0.865818157	0.963088341	0.890992794	1.147218741	EVT1c	Interstitial	8_31736_16_5	117142	2.008163526
12771	-0.375711946	-0.881961324	0.750272481	0.431272584	0.952357198	-0.381381474	EVT1a	Interstitial	8_31736_16_5	117143	0.398767326
12772	0.153001403	-0.578911398	0.868377884	1.256901551	1.045312734	-0.381381474	EVT1a	Interstitial	8_31736_16_5	117144	0.849703923
12773	-0.543948308	-0.881961324	0.606531747	0.942020603	-0.042269801	-0.381381474	EVT1a	Interstitial	8_31736_16_5	117146	0.18046196
12774	-0.543948308	-0.881961324	0.57254343	0.693486312	1.441368807	-0.381381474	EVT1a	Interstitial	8_31736_16_5	117148	0.135456921
12775	-0.512105106	-0.881961324	0.551895716	0.534635082	0.261695352	-0.381381474	EVT1a	Interstitial	8_31736_16_5	117149	0.174126709
12776	-0.084749533	-0.795812057	0.357786997	-0.042585055	-0.043168186	-0.381381474	EVT1a	Interstitial	8_31736_16_5	117151	0.437536665
12777	-0.543948308	-0.881961324	0.965440366	0.296823156	1.426229298	0	EVT1a	Interstitial	8_31736_16_5	117152	0.307951423
12778	-0.057197468	-0.881961324	0.744485224	0.815872783	1.406462845	0	EVT1a	Interstitial	8_31736_16_5	117154	0.635453467
12779	0.482459334	-0.881961324	0.799604648	0.751952657	1.333911526	-0.381381474	EVT1a	Interstitial	8_31736_16_5	117155	1.213517851
12780	-0.543948308	-0.881961324	0.240350511	-1.426385551	-0.971255018	-0.381381474	EVT1b	Interstitial	8_31736_16_5	117158	-0.007348618
12781	-0.424260946	-0.881961324	0.648397737	0.600355425	0.992488346	-0.381381474	EVT1a	Interstitial	8_31736_16_5	117159	0.296356633
12782	3.087090936	0.761679535	0.247246756	0.643951476	2.02404862	0	EVT1a	Interstitial	8_31736_16_5	117160	2.700940695
12783	-0.543948308	-0.881961324	0.724202536	1.111487935	0.833418643	-0.381381474	EVT1a	Interstitial	8_31736_16_5	117163	0.230676926
12784	-0.543948308	-0.881961324	0.701524475	-1.62805683	0.179523683	0	EVT1b	Interstitial	8_31736_16_5	117165	0.182728853
12785	-0.543948308	-0.881961324	0.92219942	0.07123453	0.258950145	0	EVT1b	Interstitial	8_31736_16_5	117166	0.304348677
12786	0.330478004	0.789744218	0.261141925	0.76710119	1.145301744	-0.381381474	EVT1a	Interstitial	8_31736_16_5	117169	0.211099291
12787	-0.495802712	-0.881961324	0.627271752	-0.218732614	0.541431011	-0.381381474	EVT1b	Interstitial	8_31736_16_5	117170	0.226314169
12788	-0.543948308	-0.881961324	0.533765506	0.913646855	-0.201580823	-0.381381474	EVT1a	Interstitial	8_31736_16_5	117171	0.142696654
12789	-0.543948308	-0.881961324	0.757066598	0.977934273	1.212878913	0	EVT1a	Interstitial	8_31736_16_5	117172	0.195541078
12790	-0.543948308	-0.400561611	0.120494157	0.09787918	0.68531932	-0.381381474	EVT1a	Interstitial	8_31736_16_5	117173	-0.265948563
12791	-0.517216873	-0.881961324	0.794272532	0.597113052	1.596692509	0	EVT1a	Interstitial	8_31736_16_5	117174	0.234271286
12792	-0.230745526	1.092168137	0.277852172	-0.157529391	0.428006335	2.426001873	EVT1b	Interstitial	8_31736_16_5	117177	-0.732851397
12793	-0.543948308	-0.881961324	0.574475099	0.578184282	0.432867899	-0.381381474	EVT1a	Interstitial	8_31736_16_5	117178	0.154246822
12794	-0.543948308	-0.881961324	0.676922993	-1.62805683	-1.46060855	0	EVT1b	Interstitial	8_31736_16_5	117179	0.197821734
12795	0.683660047	-0.589552452	0.578092518	-1.521419181	0.173998469	0	EVT1b	Interstitial	8_31736_16_5	117181	1.1509415
12796	-0.543948308	-0.870000817	0.942656519	1.057710303	1.563500127	-0.381381474	EVT1a	Interstitial	8_31736_16_5	117183	0.335588623
12797	0.176697049	-0.881961324	-0.322072723	-1.62805683	-1.46060855	-0.381381474	EVT1b	Interstitial	8_31736_16_5	117185	0.354441916
12798	0.06854586	-0.881961324	0.665113091	0.320086017	0.932488341	-0.381381474	EVT1b	Interstitial	8_31736_16_5	117186	0.762657106
12799	-0.543948308	-0.881961324	-0.094698903	-1.470729341	-0.373700256	-0.381381474	EVT1b	Interstitial	8_31736_16_5	117188	-0.204616641
12800	-0.543948308	-0.881961324	0.809983906	0.616964374	0.85194343	-0.381381474	EVT1a	Intravascular	8_31736_16_5	117190	0.278170232
12801	0.093382488	-0.881961324	0.439194142	0.547135581	0.897727694	-0.381381474	EVT1a	Interstitial	8_31736_16_5	117191	0.660307554
12802	0.377603899	-0.881961324	0.246990445	-0.161270432	0.217274214	-0.381381474	EVT1a	Interstitial	8_31736_16_5	117192	0.828067619
12803	-0.543948308	-0.326650804	0.633726774	0.782810554	1.248474544	-0.381381474	EVT1a	Interstitial	8_31736_16_5	117193	-0.014717479
12804	-0.543948308	-0.881961324	-0.042090406	-1.243505575	-0.892284123	-0.381381474	EVT1b	Interstitial	8_31736_16_5	117194	-0.166181831
12805	-0.543948308	-0.881961324	0.598364583	0.177769016	0.814622481	-0.381381474	EVT1a	Interstitial	8_31736_16_5	117196	0.160858915
12806	-0.543948308	-0.881961324	0.827838938	0.855673558	0.727733405	0	EVT1a	Interstitial	8_31736_16_5	117197	0.243513986
12807	0.575403901	-0.881961324	0.895705506	0.703705751	1.157856284	-0.381381474	EVT1a	Interstitial	8_31736_16_5	117199	1.356170566
12808	-0.438561926	-0.108744775	0.328327221	0.672675064	-0.601389432	-0.381381474	EVT1a	Interstitial	8_31736_16_5	117204	-0.128613286
12809	-0.543948308	-0.881961324	0.093046797	0.210842441	0.343239777	-0.381381474	EVT1b	Interstitial	8_31736_16_5	117205	-0.112550317
12810	-0.399955687	-0.881961324	0.618459225	0.254053797	0.769710704	-0.381381474	EVT1b	Interstitial	8_31736_16_5	117207	0.306066711
12811	1.934444305	0.776171665	1.336258559	1.989040864	2.347217973	-0.381381474	EVT1a	Interstitial	8_31736_16_5	117211	2.277834867
12812	-0.543948308	-0.881961324	0.665648058	-0.267901783	1.089683137	-0.381381474	EVT1b	Interstitial	8_31736_16_5	117214	0.193534862
12813	-0.543948308	-0.881961324	0.838274268	0.146664569	1.125973375	0	EVT1b	Interstitial	8_31736_16_5	117218	0.24233654
12814	-0.543948308	-0.881961324	-0.062058484	0.101235331	0.474994687	-0.381381474	EVT1b	Interstitial	8_31736_16_5	117219	-0.201327594
12815	-0.543948308	-0.881961324	-0.056263113	-0.256861281	-0.244088857	-0.294589419	EVT1b	Interstitial	8_31736_16_5	117220	-0.196115527
12816	-0.485454578	-0.881961324	-0.001297841	-0.390958949	0.121392298	-0.381381474	EVT1b	Interstitial	8_31736_16_5	117222	-0.107129605
12817	-0.543948308	-0.881961324	0.523445942	0.390886585	0.813816152	-0.381381474	EVT1a	Intravascular	8_31736_16_5	117223	0.119109815
12818	-0.543948308	-0.881961324	0.454319637	0.225667883	0.440645072	-0.381381474	EVT1b	Interstitial	8_31736_16_5	117224	0.087129777
12819	-0.167924643	-0.881961324	0.411102335	-0.733835191	0.366552665	-0.381381474	EVT1b	Interstitial	8_31736_16_5	117225	0.41222448
12820	-0.543948308	-0.881961324	0.970082441	1.555755932	1.015521495	0	EVT1a	Interstitial	8_31736_16_5	117227	0.317752724
12821	1.566078048	-0.881961324	0.409802646	0.675442361	0.764469347	0	EVT1c	Intravascular	8_31736_16_5	117228	1.961962392
12822	1.14982203	-0.309554823	0.571757978	-1.62805683	0.80276918	0	EVT1b	Interstitial	8_31736_16_5	117233	1.473018452
12823	-0.543948308	-0.881961324	-0.313508917	-0.163165518	-0.808847953	-0.381381474	EVT1b	Interstitial	8_31736_16_5	117235	-0.318949051
12824	-0.543948308	-0.881961324	0.680786718	0.424241638	0.163986025	0.19718383	EVT1a	Interstitial	8_31736_16_5	117236	0.147249349
12825	-0.543948308	-0.881961324	0.487116	-1.62805683	1.029132533	0	EVT1b	Interstitial	8_31736_16_5	117237	0.048284882
12826	-0.543948308	-0.881961324	-0.471775295	-1.411325553	-1.076011851	-0.381381474	EVT1b	Interstitial	8_31736_16_5	117238	-0.402481951
12827	-0.500688465	-0.881961324	-0.500261261	-1.62805683	-1.151100318	3.739792883	EVT1b	Interstitial	8_31736_16_5	117239	-0.882640457
12828	-0.543948308	0.19042449	0.25282896	1.115099681	-0.47853675	0	EVT1a	Interstitial	8_31736_16_5	117242	-0.418253715
12829	0.2927762	0.888477723	0.852510554	-0.019235014	1.738330071	-0.381381474	EVT1b	Interstitial	8_31736_16_5	117243	0.46209309
12830	-0.40185833	-0.881961324	0.719897419	1.202418905	0.748144579	-0.381381474	EVT1a	Interstitial	8_31736_16_5	117245	0.361231772
12831	0.822668335	-0.881961324	0.071839227	0.450364949	0.274452371	-0.381381474	EVT1b	Interstitial	8_31736_16_5	117247	1.141184646
12832	-0.543948308	-0.881961324	0.477998851	0.606808497	0.474900957	-0.381381474	EVT1a	Interstitial	8_31736_16_5	117248	0.099728049
12833	-0.543948308	-0.881961324	0.437338287	1.136962435	0.343827674	-0.381381474	EVT1a	Interstitial	8_31736_16_5	117251	0.079364034
12834	0.846495155	-0.881961324	0.795545254	1.063581943	1.055567586	-0.381381474	EVT1a	Interstitial	8_31736_16_5	117259	1.552937731
12835	-0.148787047	-0.881961324	0.244190771	-1.30884362	0.025873545	-0.381381474	EVT1b	Interstitial	8_31736_16_5	117260	0.342869018
12836	0.163155309	-0.881961324	0.922339091	0.862783226	0.961323031	-0.381381474	EVT1a	Interstitial	8_31736_16_5	117261	0.993070396
12837	-0.543948308	-0.881961324	-0.164872613	-0.688980278	-0.33542549	-0.381381474	EVT1b	Interstitial	8_31736_16_5	117265	-0.244407099
12838	1.65005099	-0.2400534	0.204279023	-1.34126495	0.654403788	-0.381381474	EVT1b	Interstitial	8_31736_16_5	117266	1.756872138
12839	-0.543948308	-0.881961324	0.530390757	-0.180063522	-0.184737172	-0.381381474	EVT1a	Interstitial	8_31736_16_5	117267	0.140519568
12840	-0.43642769	-0.881961324	0.706092516	0.84763085	1.078581619	-0.356325782	EVT1a	Interstitial	8_31736_16_5	117269	0.312676044
12841	-0.543948308	-0.771576298	-0.108859779	-0.288222642	0.096066564	-0.381381474	EVT1b	Interstitial	8_31736_16_5	117270	-0.258066439
12842	0.12309975	-0.632332871	1.063949997	-0.136717052	1.285475322	-0.381381474	EVT1a	Interstitial	8_31736_16_5	117272	0.944897007
12843	-0.543948308	-0.881961324	0.828858092	1.0548209	0.925843279	-0.381381474	EVT1a	Interstitial	8_31736_16_5	117275	0.287393652
12844	-0.509184929	-0.881961324	0.642339599	-0.273642657	0.851926893	-0.381381474	EVT1b	Interstitial	8_31736_16_5	117277	0.216879441
12845	0.845534768	-0.881961324	0.659708877	0.961952611	1.202725494	-0.381381474	EVT1a	Interstitial	8_31736_16_5	117281	1.473742816
12846	-0.543948308	-0.881961324	1.161088198	0.063332827	1.354531464	-0.381381474	EVT1b	Interstitial	8_31736_16_5	117282	0.465065344
12847	-0.476263083	-0.881961324	0.40117693	0.118286269	-0.508787877	-0.381381474	EVT1b	Interstitial	8_31736_16_5	117284	0.136801258
12848	-0.543948308	-0.881961324	0.636133976	0.719742495	0.575504013	-0.381381474	EVT1a	Interstitial	8_31736_16_5	117285	0.186113222
12849	2.467351984	-0.410324578	0.393919776	0.230700522	-0.202239879	3.739792883	EVT1a	Interstitial	8_31736_16_5	117286	2.185696218
12850	-0.543948308	-0.881961324	-0.314635684	-1.462391646	-0.260248136	2.136843921	EVT1b	Interstitial	8_31736_16_5	117288	-0.638169819
12851	-0.409716508	-0.881961324	0.448163054	0.971199501	0.575599002	-0.381381474	EVT1a	Interstitial	8_31736_16_5	117289	0.20551436
12852	-0.543948308	-0.881961324	-0.147870683	-1.496730009	-0.853288017	3.739792883	EVT1b	Interstitial	8_31736_16_5	117290	-0.731454259
12853	-0.543948308	-0.881961324	0.787704424	-0.868846589	1.981139212	-0.381381474	EVT1a	Interstitial	8_31736_16_5	117294	0.245917621
12854	-0.447797819	-0.881961324	0.896465298	0.986724495	1.256798225	-0.381381474	EVT1a	Interstitial	8_31736_16_5	117296	0.408223627
12855	0.655039468	-0.881961324	0.739739568	0.22287131	0.916377373	-0.381381474	EVT1b	Interstitial	8_31736_16_5	117297	1.347145133
12856	-0.543948308	-0.881961324	0.384881436	-0.395672749	0.036879712	-0.381381474	EVT1b	Interstitial	8_31736_16_5	117302	0.055513225
12857	-0.543948308	-0.881961324	0.647196715	0.379399558	-0.036040208	2.019271404	EVT1a	Interstitial	8_31736_16_5	117303	-0.091511215
12858	-0.443705124	-0.881961324	0.121451227	0.231499981	1.033007766	-0.381381474	EVT1b	Interstitial	8_31736_16_5	117304	-0.016089549
12859	-0.543948308	-0.636749191	1.102720501	0.078690249	1.136711669	0	EVT1b	Interstitial	8_31736_16_5	117306	0.306692821
12860	-0.543948308	-0.881961324	0.898390683	0.829546457	0.945627285	0.640516425	EVT1a	Interstitial	8_31736_16_5	117308	0.200431923
12861	-0.543948308	-0.859201304	0.33319787	0.183372071	0.466473294	-0.381381474	EVT1b	Interstitial	8_31736_16_5	117309	0.011465204
12862	-0.543948308	-0.881961324	0.707105255	0.750788679	1.066157316	0	EVT1a	Interstitial	8_31736_16_5	117310	0.170267204
12863	1.148389203	-0.881961324	0.879608505	-0.698574444	0.709866379	-0.381381474	EVT1a	Interstitial	8_31736_16_5	117311	1.885172939
12864	-0.533404077	-0.881961324	0.752142704	0.968361404	0.596148075	0	EVT1a	Interstitial	8_31736_16_5	117314	0.213383569
12865	-0.543948308	0.536991445	1.008813188	-0.132360213	1.629605618	0	EVT1a	Interstitial	8_31736_16_5	117316	-0.150981989
12866	-0.543948308	-0.881961324	0.184424703	-1.527801341	0.108546276	-0.381381474	EVT1b	Interstitial	8_31736_16_5	117317	-0.05748976
12867	0.424818756	0.574281343	0.778182736	0.365501465	1.853735831	3.670629277	EVT1a	Interstitial	8_31736_16_5	117320	0.14984239
12868	-0.543948308	0.341775314	0.747732465	-0.13600549	1.117612659	-0.381381474	EVT1a	Interstitial	8_31736_16_5	117321	-0.174763443
12869	-0.543948308	-0.881961324	0.850976112	0.789537663	1.44530151	0	EVT1a	Interstitial	8_31736_16_5	117324	0.243808549
12870	1.036838864	-0.881961324	0.848638055	0.212205051	1.127467965	-0.381381474	EVT1a	Interstitial	8_31736_16_5	117328	1.757371134
12871	0.35829566	-0.881961324	0.27638814	0.808865683	0.509755404	-0.381381474	EVT1a	Interstitial	8_31736_16_5	117330	0.821454884
12872	0.679076374	-0.881961324	0.359220195	-1.62805683	0.583181245	-0.381381474	EVT1b	Perivascular	8_31736_16_5	117334	1.163115631
12873	-0.543948308	-0.881961324	0.218159462	-0.400706002	0.084487424	-0.381381474	EVT1a	Interstitial	8_31736_16_5	117338	-0.038261814
12874	-0.543948308	-0.072070264	0.987229893	0.548973362	1.169291276	0	EVT1a	Interstitial	8_31736_16_5	117339	0.050905584
12875	-0.543948308	-0.881961324	0.513452682	-0.094475298	0.782089211	-0.381381474	EVT1b	Interstitial	8_31736_16_5	117340	0.114096335
12876	0.084498832	-0.881961324	0.733095552	-0.225679778	0.892340431	1.854423184	EVT1a	Interstitial	8_31736_16_5	117343	0.541710723
12877	-0.543948308	-0.881961324	1.145218082	1.455373238	1.493192476	0	EVT1a	Interstitial	8_31736_16_5	117348	0.406992063
12878	-0.543948308	-0.881961324	0.279287287	0.282812682	1.120778283	-0.381381474	EVT1a	Interstitial	8_31736_16_5	117349	-0.022387409
12879	-0.543948308	-0.881961324	0.723971459	-0.307969934	-0.164394659	-0.381381474	EVT1a	Interstitial	8_31736_16_5	117350	0.248073493
12880	-0.543948308	-0.881961324	0.14109992	0.551975363	0.049683536	-0.381381474	EVT1a	Interstitial	8_31736_16_5	117351	-0.08060723
12881	-0.173642826	-0.874923901	0.63436572	1.007159717	-0.494303039	-0.381381474	EVT1a	Interstitial	8_31736_16_5	117352	0.544133547
12882	0.023053304	-0.881961324	0.500015582	-0.67099689	0.007597461	-0.381381474	EVT1b	Interstitial	8_31736_16_5	117355	0.64478016
12883	1.138504165	-0.881961324	0.223289497	0.543910055	0.976471554	-0.381381474	EVT1a	Interstitial	8_31736_16_5	117357	1.50548117
12884	0.286846281	-0.881961324	0.500736034	0.622989663	0.801578616	-0.381381474	EVT1a	Interstitial	8_31736_16_5	117359	0.875289073
12885	0.348514896	0.2471796	1.017138652	0.90608792	1.693826322	0	EVT1a	Interstitial	8_31736_16_5	117360	0.776151572
12886	-0.543948308	-0.881961324	0.785606202	-0.506134107	0.86451666	-0.381381474	EVT1b	Interstitial	8_31736_16_5	117361	0.264360091
12887	0.784142922	-0.881961324	0.652464829	0.614982131	0.916315222	-0.170241802	EVT1a	Interstitial	8_31736_16_5	117363	1.392032961
12888	-0.416197128	-0.881961324	0.522382476	0.579924822	0.540001967	-0.381381474	EVT1a	Interstitial	8_31736_16_5	117365	0.241517405
12889	-0.543948308	-0.881961324	-0.753379344	-1.62805683	-0.882445042	-0.381381474	EVT1b	Interstitial	8_31736_16_5	117367	-0.562861392
12890	-0.543948308	-0.881961324	0.502956719	-0.185177869	0.303990647	-0.381381474	EVT1b	Perivascular	8_31736_16_5	117368	0.116642601
12891	-0.543948308	-0.881961324	1.278200247	1.114348517	1.900220728	0	EVT1a	Interstitial	8_31736_16_5	117369	0.473973776
12892	-0.218864521	-0.881961324	0.067606674	0.244164755	0.388438938	0.349949971	EVT1a	Interstitial	8_31736_16_5	117370	0.083505206
12893	-0.543948308	-0.79977202	0.599603534	-0.029298153	1.119596122	-0.381381474	EVT1a	Interstitial	8_31736_16_5	117371	0.128416946
12894	-0.543948308	-0.881961324	0.629369738	0.429525407	-0.068395176	-0.381381474	EVT1a	Interstitial	8_31736_16_5	117372	0.193651818
12895	-0.543948308	-0.881961324	0.823160914	0.40157345	1.289662633	0	EVT1a	Interstitial	8_31736_16_5	117374	0.231036624
12896	-0.540209734	-0.881961324	0.579148398	0.831106441	1.302554872	-0.381381474	EVT1a	Interstitial	8_31736_16_5	117375	0.145035753
12897	-0.543948308	-0.315414072	0.735091956	0.741702754	0.693177347	0	EVT1a	Interstitial	8_31736_16_5	117376	0.000952894
12898	-0.543948308	-0.881961324	0.726005376	1.116076593	0.948669142	-0.381381474	EVT1a	Interstitial	8_31736_16_5	117377	0.229657681
12899	-0.543948308	-0.881961324	0.129867821	0.106955068	1.058240589	-0.381381474	EVT1a	Intravascular	8_31736_16_5	117378	-0.104582625
12900	0.995342012	-0.881961324	0.800508326	-0.358031654	0.967531717	-0.381381474	EVT1b	Perivascular	8_31736_16_5	117383	1.694958862
12901	-0.2631282	-0.756169453	0.729288769	0.723711141	1.320976689	-0.381381474	EVT1a	Intravascular	8_31736_16_5	117385	0.44224268
12902	-0.543948308	-0.881961324	-0.150065898	0.620423329	-1.46060855	-0.381381474	EVT1a	Interstitial	8_31736_16_5	117386	-0.216390647
12903	-0.055948452	-0.881961324	0.914539042	0.012876533	0.966072993	-0.381381474	EVT1b	Interstitial	8_31736_16_5	117387	0.785931228
12904	0.025319524	-0.881961324	0.96900218	-0.995104217	2.573604833	2.453951395	EVT1b	Interstitial	8_31736_16_5	117388	0.515381141
12905	0.359459172	-0.881961324	0.481670317	0.918540077	0.940983055	-0.381381474	EVT1a	Interstitial	8_31736_16_5	117390	0.92939152
12906	-0.543948308	-0.881961324	0.410121576	0.61734507	-0.518827505	-0.381381474	EVT1a	Interstitial	8_31736_16_5	117392	0.079343619
12907	0.028138232	-0.881961324	0.72601303	0.731151892	1.116829769	-0.381381474	EVT1a	Interstitial	8_31736_16_5	117394	0.755984123
12908	-0.543948308	-0.881961324	0.084598415	-0.098803378	0.407115924	-0.381381474	EVT1b	Interstitial	8_31736_16_5	117395	-0.118381759
12909	1.90799866	-0.881961324	0.187538597	-1.62805683	-1.46060855	0	EVT1b	Interstitial	8_31736_16_5	117396	2.193476231
12910	-0.543948308	-0.287987294	1.118546083	1.619261444	1.953527926	0	EVT1a	Interstitial	8_31736_16_5	117397	0.183303219
12911	-0.543948308	-0.881961324	0.151104475	-1.62805683	-0.919973456	0	EVT1b	Interstitial	8_31736_16_5	117400	-0.10479046
12912	0.411152439	-0.881961324	0.924202195	0.747219251	1.043999543	-0.381381474	EVT1a	Interstitial	8_31736_16_5	117401	1.222095682
12913	-0.009382083	-0.881961324	0.728051927	-0.117245441	0.966559948	-0.323006278	EVT1a	Interstitial	8_31736_16_5	117404	0.717885482
12914	-0.543948308	-0.881961324	0.787552297	0.198086437	0.740450223	-0.381381474	EVT1b	Interstitial	8_31736_16_5	117405	0.267624015
12915	0.853185343	-0.881961324	-0.077515714	-0.420813042	0.594425903	-0.381381474	EVT1b	Intravascular	8_31736_16_5	117406	1.080540389
12916	-0.543948308	-0.881961324	0.521628061	-1.62805683	0.841760465	0	EVT1b	Interstitial	8_31736_16_5	117413	0.070814532
12917	-0.543948308	-0.881961324	0.59015507	-1.62805683	-1.46060855	0	EVT1b	Interstitial	8_31736_16_5	117414	0.14945311
12918	0.854727963	-0.881961324	0.818663754	1.354292621	1.229711871	-0.381381474	EVT1a	Interstitial	8_31736_16_5	117415	1.570383188
12919	-0.543948308	-0.881961324	0.591459686	0.78144065	0.427445371	-0.381381474	EVT1a	Interstitial	8_31736_16_5	117416	0.163810089
12920	-0.543948308	-0.881961324	0.747305714	0.856305421	0.381611658	-0.381381474	EVT1a	Interstitial	8_31736_16_5	117420	0.251491193
12921	-0.129439052	-0.881961324	0.314396917	0.529590106	1.158323023	-0.357239831	EVT1a	Interstitial	8_31736_16_5	117421	0.377053438
12922	3.090663466	-0.881961324	0.237618327	0.94491011	-1.46060855	0	EVT1a	Interstitial	8_31736_16_5	117424	3.315555796
12923	-0.543948308	-0.875555578	0.393663343	0.722227868	0.258393827	0	EVT1a	Intravascular	8_31736_16_5	117425	0.007562114
12924	-0.543948308	-0.881961324	0.551066026	-0.034044926	1.077121	-0.381381474	EVT1b	Interstitial	8_31736_16_5	117426	0.129881951
12925	-0.543948308	-0.881961324	0.543324402	0.219235624	0.382849358	-0.381381474	EVT1b	Interstitial	8_31736_16_5	117427	0.137760436
12926	-0.543948308	-0.881961324	0.703466823	0.693574539	0.98154714	-0.381381474	EVT1a	Interstitial	8_31736_16_5	117428	0.216516143
12927	3.189756872	-0.881961324	0.9307541	0.970739423	1.395051116	0	EVT1a	Interstitial	8_31736_16_5	117429	3.743464868
12928	-0.363969379	-0.881961324	0.61018599	-0.017900735	-1.104556349	0	EVT1b	Interstitial	8_31736_16_5	117430	0.32087629
12929	-0.543948308	-0.881961324	0.565550036	-0.439135913	0.537258981	-0.381381474	EVT1b	Intravascular	8_31736_16_5	117431	0.147438058
12930	-0.543948308	-0.881961324	0.778579759	1.186616343	0.871962916	0	EVT1a	Interstitial	8_31736_16_5	117432	0.213521328
12931	-0.516695708	-0.366570662	0.547757871	0.010202194	0.669723825	-0.381381474	EVT1a	Interstitial	8_31736_16_5	117435	-0.013771386
12932	-0.543948308	-0.795706021	0.023890748	-1.22502426	0.600356836	-0.381381474	EVT1b	Interstitial	8_31736_16_5	117438	-0.184767427
12933	1.134786365	-0.881961324	0.566509413	-1.62805683	0.486979945	0	EVT1b	Interstitial	8_31736_16_5	117441	1.655175138
12934	-0.543948308	-0.881961324	0.061189341	-1.291457131	-1.391388541	-0.381381474	EVT1b	Interstitial	8_31736_16_5	117442	-0.099842557
12935	0.254256653	-0.881961324	0.404970394	0.761617956	-0.025568001	-0.381381474	EVT1a	Interstitial	8_31736_16_5	117444	0.80628166
12936	1.879730044	-0.640109624	0.881039487	0.826262993	1.373743709	-0.381381474	EVT1c	Interstitial	8_31736_16_5	117445	2.469188482
12937	-0.543948308	-0.881961324	0.519228569	0.157314768	0.62370134	-0.381381474	EVT1b	Interstitial	8_31736_16_5	117446	0.120097984
12938	-0.543948308	-0.881961324	0.518005383	0.755047642	-0.00495217	0	EVT1a	Interstitial	8_31736_16_5	117449	0.083666557
12939	-0.543948308	-0.277965663	0.906294355	-1.480718631	-1.46060855	0	EVT1b	Interstitial	8_31736_16_5	117451	0.121562197
12940	0.712246591	-0.881961324	0.710206255	-0.317963375	0.861169026	-0.381381474	EVT1b	Interstitial	8_31736_16_5	117454	1.384577662
12941	-0.543948308	-0.881961324	0.865888498	0.11498339	1.273181963	0	EVT1a	Interstitial	8_31736_16_5	117465	0.255144503
12942	-0.543948308	-0.881961324	0.562940653	0.700346401	0.757286212	-0.381381474	EVT1a	Interstitial	8_31736_16_5	117467	0.142118951
12943	-0.543948308	-0.881961324	0.716274549	-1.220011313	0.557721473	0	EVT1b	Interstitial	8_31736_16_5	117468	0.18430867
12944	1.061866301	-0.881961324	-0.425966013	0.364442529	-0.127958893	-0.381381474	EVT1a	Interstitial	8_31736_16_5	117470	1.092049986
12945	-0.543948308	-0.881961324	0.549625312	-0.515617142	0.219057852	-0.381381474	EVT1a	Interstitial	8_31736_16_5	117471	0.144149666
12946	0.638566778	-0.881961324	0.261121786	-0.426045689	0.035000568	-0.381381474	EVT1a	Interstitial	8_31736_16_5	117476	1.080580825
12947	0.024140179	-0.881961324	0.44628499	0.219539294	1.031790914	-0.381381474	EVT1a	Interstitial	8_31736_16_5	117478	0.597844963
12948	0.354803126	-0.881961324	1.005534282	-0.039771254	1.68557032	-0.381381474	EVT1b	Perivascular	8_31736_16_5	117480	1.204033159
12949	-0.53654838	-0.881961324	-0.226112418	0.620938877	0.11204707	-0.381381474	EVT1a	Interstitial	8_31736_16_5	117481	-0.279558262
12950	0.735250095	-0.881961324	0.314986935	-0.51927414	0.73950709	-0.381381474	EVT1b	Interstitial	8_31736_16_5	117482	1.18768229
12951	-0.543948308	-0.881961324	0.500892136	0.469060041	0.322451499	-0.381381474	EVT1a	Interstitial	8_31736_16_5	117483	0.11516746
12952	-0.397178528	-0.881961324	0.845263447	0.550521385	1.176422312	-0.381381474	EVT1a	Intravascular	8_31736_16_5	117486	0.42792426
12953	-0.543948308	-0.881961324	0.71669512	0.273748399	0.437503994	-0.381381474	EVT1b	Interstitial	8_31736_16_5	117487	0.233445691
12954	-0.485904599	-0.881961324	0.567468454	1.071957331	0.503358811	-0.381381474	EVT1a	Interstitial	8_31736_16_5	117488	0.202803029
12955	0.992889258	-0.881961324	0.78961394	-0.191555198	0.540643797	-0.381381474	EVT1b	Interstitial	8_31736_16_5	117489	1.694114367
12956	-0.543948308	-0.881961324	0.631507891	0.266200593	0.706282599	-0.381381474	EVT1b	Perivascular	8_31736_16_5	117492	0.181237452
12957	-0.543948308	-0.881961324	0.75736099	0.872280731	1.0942016	-0.381381474	EVT1a	Interstitial	8_31736_16_5	117493	0.244580711
12958	-0.543948308	-0.881961324	0.438822073	0.151769296	1.126254703	-0.381381474	EVT1b	Interstitial	8_31736_16_5	117494	0.066448786
12959	-0.536741204	-0.875065255	0.285003089	-0.856631188	-0.52527866	-0.381381474	EVT1a	Interstitial	8_31736_16_5	117495	0.014047076
12960	-0.543948308	-0.503935542	0.936348727	1.025727716	1.627176978	0	EVT1a	Interstitial	8_31736_16_5	117497	0.160449962
12961	-0.220139354	-0.881961324	0.486342134	1.044880494	0.207784737	-0.381381474	EVT1a	Perivascular	8_31736_16_5	117499	0.408647999
12962	-0.543948308	-0.881961324	0.179453553	-0.799456105	-0.020442925	-0.381381474	EVT1b	Interstitial	8_31736_16_5	117503	-0.05799538
12963	-0.543948308	-0.881961324	0.598491528	1.163728131	0.202867355	-0.381381474	EVT1a	Interstitial	8_31736_16_5	117504	0.171674418
12964	-0.543948308	-0.881961324	1.073268439	-0.637044924	1.412733967	0	EVT1b	Interstitial	8_31736_16_5	117505	0.368297019
12965	-0.543948308	-0.881961324	0.685849606	0.807879808	0.214485305	-0.381381474	EVT1a	Interstitial	8_31736_16_5	117509	0.220167967
12966	-0.543948308	0.469979126	0.996886923	-0.788432491	1.555919866	0	EVT1b	Interstitial	8_31736_16_5	117510	-0.133689044
12967	-0.420854876	-0.881961324	0.363419908	-0.078206898	0.397401698	-0.381381474	EVT1b	Interstitial	8_31736_16_5	117512	0.151099411
12968	-0.496868908	-0.171663901	0.856995239	0.675745885	2.12717416	0	EVT1a	Interstitial	8_31736_16_5	117514	0.038696752
12969	-0.543948308	-0.755374745	0.46683941	0.678960271	0.944736231	-0.381381474	EVT1a	Interstitial	8_31736_16_5	117515	0.042474828
12970	2.605727286	0.733593942	0.735742359	1.165214758	2.208257316	0	EVT1a	Interstitial	8_31736_16_5	117516	2.534166038
12971	-0.543948308	-0.881961324	-0.175820555	-0.99517472	-1.054879356	-0.381381474	EVT1b	Interstitial	8_31736_16_5	117517	-0.237873676
12972	1.01874276	0.330768652	0.822737054	-0.249022587	1.828745324	2.688292883	EVT1a	Interstitial	8_31736_16_5	117518	0.927414252
12973	-0.131020954	-0.881961324	-0.735061546	-1.539015667	-0.376010254	2.787787044	EVT1b	Interstitial	8_31736_16_5	117519	-0.568338593
12974	0.196685214	-0.881961324	0.23539533	-1.62805683	0.344392796	0	EVT1b	Interstitial	8_31736_16_5	117520	0.605200121
12975	0.730810471	-0.881961324	0.525057929	-0.326115931	0.073346765	-0.381381474	EVT1a	Interstitial	8_31736_16_5	117521	1.312378895
12976	-0.145196926	-0.599458427	0.687024304	0.541512173	1.08574342	-0.381381474	EVT1a	Interstitial	8_31736_16_5	117522	0.478959192
12977	-0.543948308	-0.881961324	0.783608516	-1.62805683	0.303733291	0	EVT1b	Interstitial	8_31736_16_5	117523	0.226304864
12978	-0.543948308	-0.286716362	0.941311873	1.444135764	1.989078546	-0.381381474	EVT1a	Interstitial	8_31736_16_5	117525	0.130241507
12979	0.753983679	-0.881961324	0.392639622	0.916554402	0.17875199	-0.381381474	EVT1a	Interstitial	8_31736_16_5	117526	1.258150323
12980	-0.490258912	-0.881961324	0.926881539	0.242336324	1.572455322	-0.381381474	EVT1a	Interstitial	8_31736_16_5	117527	0.38035136
12981	-0.543948308	-0.739966466	0.844686024	0.977591022	1.242948289	-0.181127682	EVT1a	Interstitial	8_31736_16_5	117530	0.218090914
12982	1.610456673	-0.881961324	0.73138066	0.947483484	1.272182953	-0.381381474	EVT1c	Interstitial	8_31736_16_5	117531	2.220156859
12983	-0.486424911	-0.881961324	0.654985509	0.547778983	0.73195414	-0.381381474	EVT1a	Interstitial	8_31736_16_5	117532	0.247092879
12984	0.185034364	-0.881961324	0.441681466	-0.25257385	0.91053748	-0.381381474	EVT1b	Perivascular	8_31736_16_5	117533	0.746262431
12985	-0.543948308	-0.881961324	0.432095953	-0.41594543	0.148168145	-0.381381474	EVT1b	Interstitial	8_31736_16_5	117534	0.079878226
12986	0.661952576	-0.407883454	0.575570117	0.613824283	1.171161408	-0.369829	EVT1a	Interstitial	8_31736_16_5	117536	1.095916543
12987	-0.543948308	-0.881961324	0.673109216	0.3189923	0.555235722	0.128353894	EVT1b	Interstitial	8_31736_16_5	117537	0.144542351
12988	-0.543948308	-0.881961324	1.072676257	1.159623243	1.525661049	-0.381381474	EVT1a	Interstitial	8_31736_16_5	117541	0.412774582
12989	-0.543948308	-0.881961324	0.025014065	-0.178631443	-0.228011184	-0.381381474	EVT1b	Interstitial	8_31736_16_5	117543	-0.140441712
12990	-0.462750074	-0.881961324	0.468038864	-0.416857896	0.898933881	-0.381381474	EVT1b	Interstitial	8_31736_16_5	117544	0.161850193
12991	2.120020184	0.81874966	0.393817432	-1.62805683	1.274266984	0	EVT1b	Interstitial	8_31736_16_5	117547	1.88182608
12992	-0.543948308	-0.881961324	0.84865813	0.246788461	0.518204195	0	EVT1a	Interstitial	8_31736_16_5	117550	0.258799733
12993	1.120034189	-0.881961324	-0.224519597	-0.441475548	-1.021219492	-0.381381474	EVT1a	Interstitial	8_31736_16_5	117554	1.273849993
12994	-0.39762788	-0.881961324	0.051252463	0.830100775	-1.276017446	-0.381381474	EVT1a	Interstitial	8_31736_16_5	117556	0.027962658
12995	0.990790896	0.574215518	0.906825673	1.319982825	2.089680017	0.507654666	EVT1a	Interstitial	8_31736_16_5	117558	1.129111651
12996	0.640709899	-0.878384094	0.926873094	1.102578398	1.511853707	-0.381381474	EVT1a	Interstitial	8_31736_16_5	117561	1.42653738
12997	-0.019404793	-0.668515455	0.624582416	-0.944606954	0.487163349	-0.381381474	EVT1a	Interstitial	8_31736_16_5	117564	0.594381198
12998	-0.528707689	0.248825272	0.653854146	0.959105258	1.49278591	-0.381381474	EVT1a	Interstitial	8_31736_16_5	117566	-0.188172335
12999	-0.272120441	-0.481203821	0.600587312	-0.652553707	0.939997271	-0.381381474	EVT1b	Interstitial	8_31736_16_5	117568	0.275944916
13000	1.391911403	-0.881961324	0.990174733	0.722892254	0.885200817	-0.381381474	EVT1c	Interstitial	8_31736_16_5	117569	2.169027105
13001	-0.543948308	-0.881961324	0.629102668	1.832199295	-0.68651215	-0.381381474	EVT1a	Interstitial	8_31736_16_5	117572	0.204359415
13002	-0.543948308	-0.204253418	0.341214786	0.806930102	1.017380027	-0.381381474	EVT1a	Interstitial	8_31736_16_5	117573	-0.215083443
13003	0.177054557	-0.881961324	0.563102704	-1.62805683	0.598798709	0	EVT1b	Interstitial	8_31736_16_5	117576	0.76525004
13004	1.255735736	-0.645450748	0.486153963	1.142770946	-0.137104114	-0.241224986	EVT1a	Interstitial	8_31736_16_5	117581	1.682906851
13005	-0.349947129	-0.881961324	0.34987846	0.180787641	0.708371459	-0.381381474	EVT1b	Interstitial	8_31736_16_5	117583	0.203690471
13006	-0.145290043	-0.45803155	0.505339758	-0.484699045	0.597052905	-0.381381474	EVT1b	Interstitial	8_31736_16_5	117585	0.338380925
13007	-0.543948308	-0.881961324	0.206779389	-1.62805683	-0.99015646	-0.381381474	EVT1b	Intravascular	8_31736_16_5	117586	-0.025730799
13008	-0.543948308	-0.737356937	0.9177841	1.099293506	1.250790343	-0.381381474	EVT1a	Interstitial	8_31736_16_5	117588	0.282388499
13009	-0.543948308	-0.881961324	0.740217741	0.25145799	0.707226679	-0.381381474	EVT1b	Perivascular	8_31736_16_5	117589	0.241820982
13010	-0.543948308	-0.881961324	0.136833352	0.021712871	0.99503301	-0.381381474	EVT1b	Interstitial	8_31736_16_5	117591	-0.099589538
13011	-0.543948308	-0.881961324	0.967149805	0.780577428	0.560250404	-0.381381474	EVT1a	Interstitial	8_31736_16_5	117592	0.370905316
13012	-0.42398689	-0.881961324	0.403054973	0.749396075	-0.112424646	-0.381381474	EVT1a	Interstitial	8_31736_16_5	117594	0.179250752
13013	-0.543948308	-0.868254321	0.480025079	0.5822367	0.314288991	-0.381381474	EVT1a	Interstitial	8_31736_16_5	117598	0.099046197
13014	2.956218978	1.217650271	0.585805957	0.47683961	2.479394967	0	EVT1a	Interstitial	8_31736_16_5	117599	2.606497152
13015	-0.413849122	0.196910834	0.872478608	0.034130761	1.29764227	-0.381381474	EVT1b	Interstitial	8_31736_16_5	117602	0.060934968
13016	-0.250844205	-0.881961324	0.846235087	0.927043632	1.476072878	-0.381381474	EVT1a	Interstitial	8_31736_16_5	117606	0.558586619
13017	-0.543948308	-0.881961324	0.585010424	0.353576782	0.738954326	-0.381381474	EVT1b	Interstitial	8_31736_16_5	117607	0.154743683
13018	1.774146131	-0.881961324	-0.154004345	0.129486567	0.503620807	3.739792883	EVT1c	Interstitial	8_31736_16_5	117608	1.385919068
13019	1.252103218	-0.881961324	0.724568394	0.213894066	1.08974335	-0.381381474	EVT1c	Interstitial	8_31736_16_5	117610	1.888026834
13020	-0.543948308	-0.67875221	0.531605652	0.144457169	0.902463167	-0.381381474	EVT1a	Interstitial	8_31736_16_5	117611	0.053426308
13021	1.999510544	-0.881961324	1.05933893	0.845462596	0.830869702	0	EVT1c	Interstitial	8_31736_16_5	117612	2.723876529
13022	-0.543948308	-0.881961324	0.767210218	0.651767183	0.581959263	-0.381381474	EVT1a	Interstitial	8_31736_16_5	117615	0.259068061
13023	-0.543948308	-0.881961324	1.043475716	-1.62805683	2.11214818	0	EVT1a	Interstitial	8_31736_16_5	117616	0.339404756
13024	-0.543948308	-0.881961324	0.137376268	0.378436068	0.476422186	-0.381381474	EVT1a	Interstitial	8_31736_16_5	117618	-0.09017812
13025	-0.421172777	-0.881961324	0.669471771	0.35236023	0.697278335	-0.381381474	EVT1b	Interstitial	8_31736_16_5	117620	0.316146394
13026	-0.269680951	-0.881961324	0.262342493	0.339613429	0.804041015	-0.381381474	EVT1b	Interstitial	8_31736_16_5	117626	0.227473019
13027	-0.543948308	-0.881961324	0.473165255	-0.633948141	0.592650737	-0.381381474	EVT1a	Interstitial	8_31736_16_5	117627	0.094965438
13028	-0.362402135	-0.881961324	0.550233477	-0.095455635	0.730597381	-0.381381474	EVT1b	Interstitial	8_31736_16_5	117628	0.303464683
13029	-0.543948308	-0.881961324	-0.146636773	-0.590038331	-0.166322959	-0.381381474	EVT1b	Interstitial	8_31736_16_5	117630	-0.237211644
13030	0.252973215	-0.881961324	0.617896232	0.333208672	0.308037795	-0.381381474	EVT1a	Interstitial	8_31736_16_5	117633	0.917930012
13031	1.577422778	-0.881961324	0.400616748	0.77638153	1.149509378	3.101377141	EVT1c	Interstitial	8_31736_16_5	117635	1.580071596
13032	-0.543948308	-0.773452942	0.710980673	-1.62805683	0.650792028	0	EVT1b	Interstitial	8_31736_16_5	117636	0.143052195
13033	-0.543948308	0.254143082	0.732359931	0.987108058	0.007828415	0	EVT1a	Interstitial	8_31736_16_5	117638	-0.181016339
13034	0.939842848	-0.881961324	0.125947937	-0.279267636	0.216311842	-0.381381474	EVT1b	Interstitial	8_31736_16_5	117640	1.280774635
13035	-0.543948308	-0.881961324	0.28995728	0.063911169	0.494974172	-0.381381474	EVT1b	Intravascular	8_31736_16_5	117641	-0.005447951
13036	1.791125449	-0.881961324	0.889992522	0.985484442	0.754244309	1.418882617	EVT1c	Interstitial	8_31736_16_5	117642	2.263948946
13037	0.190361789	-0.76115316	0.750712222	0.555335466	1.014412006	-0.381381474	EVT1a	Interstitial	8_31736_16_5	117643	0.880807913
13038	0.809500183	-0.881961324	0.853796673	0.970371487	1.061526257	-0.381381474	EVT1a	Interstitial	8_31736_16_5	117650	1.551078688
13039	-0.302882215	-0.881961324	0.702512633	0.516787285	1.009231004	-0.381381474	EVT1a	Interstitial	8_31736_16_5	117651	0.438524443
13040	0.603551382	-0.469995992	0.448148611	0.858044431	1.056148395	-0.381381474	EVT1a	Perivascular	8_31736_16_5	117653	0.995283324
13041	-0.370889215	-0.524345015	0.933610026	0.194636078	0.800701909	-0.381381474	EVT1b	Interstitial	8_31736_16_5	117654	0.387236454
13042	-0.543948308	-0.881961324	0.174331546	0.061357315	0.497512161	-0.381381474	EVT1b	Perivascular	8_31736_16_5	117655	-0.069947886
13043	-0.320054262	-0.881961324	0.392414976	0.488058343	-0.126766078	-0.381381474	EVT1a	Interstitial	8_31736_16_5	117656	0.269726454
13044	-0.543948308	-0.881961324	1.133041084	-1.62805683	0.562736314	0	EVT1b	Interstitial	8_31736_16_5	117658	0.416546351
13045	-0.543948308	-0.794230342	0.818577088	0.662310861	1.14369724	-0.381381474	EVT1a	Interstitial	8_31736_16_5	117660	0.248187229
13046	-0.543948308	-0.881961324	-0.024163957	0.459549032	0.453846676	3.256592695	EVT1b	Interstitial	8_31736_16_5	117661	-0.62616932
13047	-0.543948308	-0.881961324	0.548905812	0.678559151	1.050536855	-0.381381474	EVT1a	Interstitial	8_31736_16_5	117671	0.129144662
13048	-0.51645592	-0.881961324	1.204352696	-0.137939179	1.785636156	0	EVT1a	Interstitial	8_31736_16_5	117672	0.460255185
13049	-0.543948308	-0.881961324	0.494755318	0.402100636	-0.901854687	-0.381381474	EVT1b	Interstitial	8_31736_16_5	117673	0.133249955
13050	-0.393593303	-0.881961324	0.382195576	0.038145687	0.152255822	-0.381381474	EVT1b	Interstitial	8_31736_16_5	117675	0.191093077
13051	-0.4692556	-0.881961324	0.871856622	1.155364216	0.739277556	-0.381381474	EVT1a	Interstitial	8_31736_16_5	117676	0.383743151
13052	-0.028471561	-0.881961324	0.612917311	0.372616705	0.962258556	-0.381381474	EVT1a	Interstitial	8_31736_16_5	117677	0.643280447
13053	-0.543948308	-0.881961324	-0.054736159	-1.536669074	-0.930317927	-0.381381474	EVT1b	Interstitial	8_31736_16_5	117681	-0.172563166
13054	0.044255189	-0.881961324	0.970446004	1.120243993	0.881944302	-0.381381474	EVT1a	Interstitial	8_31736_16_5	117682	0.911279206
13055	-0.421091786	-0.881961324	0.477685569	-1.397403104	0.498226146	-0.381381474	EVT1b	Interstitial	8_31736_16_5	117690	0.212806558
13056	-0.543948308	-0.881961324	0.462062168	-0.86806407	0.889123634	-0.381381474	EVT1b	Interstitial	8_31736_16_5	117691	0.083568855
13057	1.703655069	-0.881961324	0.584667736	-0.514963993	1.324026461	0	EVT1a	Interstitial	8_31736_16_5	117694	2.176894433
13058	-0.543948308	-0.881961324	0.394520498	-0.536456802	-1.187047835	-0.381381474	EVT1b	Interstitial	8_31736_16_5	117695	0.082383306
13059	0.918917717	-0.881961324	0.863759166	-0.134161917	1.204604018	-0.381381474	EVT1a	Interstitial	8_31736_16_5	117696	1.65534879
13060	-0.543948308	-0.881961324	0.71578877	0.652381239	1.090679289	0	EVT1a	Intravascular	8_31736_16_5	117697	0.174677115
13061	-0.543948308	-0.881961324	0.903474587	1.048980147	0.974175061	-0.381381474	EVT1a	Interstitial	8_31736_16_5	117698	0.328139595
13062	0.726337937	-0.881961324	0.846429238	0.363855935	1.243818894	-0.381381474	EVT1a	Interstitial	8_31736_16_5	117699	1.466830992
13063	0.316048125	-0.881961324	0.599274307	0.80147192	-0.377171073	-0.381381474	EVT1a	Interstitial	8_31736_16_5	117700	0.977938955
13064	-0.543948308	-0.881961324	0.058143189	0.068858007	0.155330125	-0.381381474	EVT1b	Interstitial	8_31736_16_5	117702	-0.128706866
13065	0.811147623	-0.881961324	0.74938601	0.069755288	0.915153264	-0.381381474	EVT1a	Interstitial	8_31736_16_5	117704	1.496970172
13066	-0.543948308	-0.881961324	0.807871037	0.957169223	1.104902766	-0.381381474	EVT1a	Interstitial	8_31736_16_5	117705	0.272549493
13067	0.997506827	-0.421225924	0.631859639	0.615090385	0.968098983	-0.381381474	EVT1a	Interstitial	8_31736_16_5	117706	1.447231858
13068	-0.543948308	-0.786588821	0.360854206	-0.346696536	-0.22070275	-0.381381474	EVT1a	Interstitial	8_31736_16_5	117707	0.014411981
13069	1.69603327	-0.881961324	0.683220294	-0.520342782	0.688152324	-0.381381474	EVT1c	Interstitial	8_31736_16_5	117708	2.2827404
13070	0.17996917	-0.535286194	0.598337944	0.352372648	1.368667324	-0.381381474	EVT1a	Interstitial	8_31736_16_5	117709	0.703697732
13071	-0.543948308	-0.881961324	0.629506137	0.604901254	1.862521358	0	EVT1a	Interstitial	8_31736_16_5	117710	0.113022546
13072	-0.543948308	-0.881961324	0.43448255	-0.409141419	-0.693067631	-0.381381474	EVT1a	Interstitial	8_31736_16_5	117711	0.095983917
13073	-0.528742599	-0.881961324	0.609124195	0.639347011	0.292417324	-0.381381474	EVT1a	Interstitial	8_31736_16_5	117713	0.190096565
13074	-0.543948308	-0.751292341	0.859116561	0.31053596	1.073772329	-0.381381474	EVT1b	Interstitial	8_31736_16_5	117715	0.257503003
13075	2.36452723	-0.881961324	0.690730515	-0.2095651	1.301610151	0	EVT1c	Intravascular	8_31736_16_5	117717	2.847829914
13076	-0.506987619	-0.881961324	1.043569684	1.077719803	1.793316215	0	EVT1a	Interstitial	8_31736_16_5	117719	0.379251853
13077	-0.543948308	-0.881961324	0.362108967	0.552962444	0.683229244	-0.381381474	EVT1a	Interstitial	8_31736_16_5	117721	0.031466407
13078	0.587864418	-0.881961324	0.707971089	0.909937024	0.395108061	1.352158382	EVT1a	Interstitial	8_31736_16_5	117724	1.063757847
13079	-0.543948308	-0.881961324	0.211497498	-0.140321908	0.485740167	-0.381381474	EVT1a	Interstitial	8_31736_16_5	117727	-0.049023031
13080	0.465413078	-0.881961324	0.00389916	-1.62805683	-1.46060855	0	EVT1b	Interstitial	8_31736_16_5	117728	0.756473865
13081	1.086402158	-0.676056158	0.483920452	0.681168062	1.047994223	-0.381381474	EVT1a	Interstitial	8_31736_16_5	117729	1.531723868
13082	-0.543948308	-0.881961324	0.922155645	2.152340213	2.268396048	0	EVT1a	Interstitial	8_31736_16_5	117730	0.269030795
13083	-0.543948308	-0.881961324	0.276672108	0.38464037	0.235134473	-0.381381474	EVT1b	Perivascular	8_31736_16_5	117731	-0.008289976
13084	-0.082358583	-0.881961324	0.284528972	-0.329368055	0.752402569	-0.381381474	EVT1b	Perivascular	8_31736_16_5	117732	0.414052313
13085	-0.543948308	-0.511300242	-0.278356219	-1.185368262	-1.46060855	2.546773553	EVT1b	Interstitial	8_31736_16_5	117733	-0.772422704
13086	0.726213139	-0.23329979	0.609396159	-0.511117949	1.122545808	-0.381381474	EVT1a	Interstitial	8_31736_16_5	117734	1.117494718
13087	0.3147338	-0.881961324	0.907026574	-0.400895076	1.119246178	0	EVT1b	Interstitial	8_31736_16_5	117735	1.075205082
13088	-0.543948308	-0.881961324	0.565282169	0.049225628	1.014163556	-0.381381474	EVT1b	Interstitial	8_31736_16_5	117736	0.138912486
13089	0.331417862	-0.881961324	0.658577573	0.061610031	0.254765362	-0.381381474	EVT1b	Interstitial	8_31736_16_5	117737	1.014117835
13090	-0.543948308	-0.881961324	0.88975114	0.136924542	1.515927684	0	EVT1a	Intravascular	8_31736_16_5	117738	0.264183156
13091	-0.395682613	-0.881961324	0.610819529	0.952070096	0.477359313	-0.381381474	EVT1a	Interstitial	8_31736_16_5	117743	0.310896081
13092	-0.543948308	-0.703560096	0.727672179	-0.158988668	1.157165681	-0.381381474	EVT1a	Interstitial	8_31736_16_5	117745	0.166633604
13093	-0.543948308	-0.881961324	1.230657781	-1.62805683	1.223389152	0	EVT1b	Interstitial	8_31736_16_5	117746	0.459359039
13094	0.433467908	-0.487609808	0.575471673	1.401500732	1.47862998	-0.381381474	EVT1a	Interstitial	8_31736_16_5	117754	0.907435949
13095	-0.336382258	-0.853133971	0.798317244	1.535256795	0.649917008	-0.381381474	EVT1a	Perivascular	8_31736_16_5	117758	0.457506034
13096	-0.543948308	-0.881961324	-0.021979098	-0.489974373	0.30465187	-0.381381474	EVT1b	Interstitial	8_31736_16_5	117761	-0.175993547
13097	-0.543948308	-0.881961324	0.767661558	0.745086131	0.58985226	-0.381381474	EVT1a	Interstitial	8_31736_16_5	117763	0.259181029
13098	0.182601527	-0.782894252	0.67336793	1.540292879	1.283286558	-0.381381474	EVT1a	Interstitial	8_31736_16_5	117766	0.833137949
13099	-0.543948308	-0.357649983	0.936744647	0.999782978	1.589744187	0	EVT1a	Interstitial	8_31736_16_5	117769	0.111890473
13100	-0.543948308	-0.85907833	0.928069621	0.159831464	1.199911434	0	EVT1a	Interstitial	8_31736_16_5	117771	0.283360789
13101	0.176545209	-0.881961324	-0.005341795	-1.62805683	-1.46060855	2.518640508	EVT1b	Interstitial	8_31736_16_5	117772	0.175063334
13102	-0.543948308	-0.881961324	0.223730472	0.422577644	0.436707487	-0.381381474	EVT1a	Interstitial	8_31736_16_5	117773	-0.041342582
13103	1.828167626	-0.881961324	0.769365148	0.838897003	0.515852036	0	EVT1a	Interstitial	8_31736_16_5	117774	2.409243214
13104	-0.543948308	-0.881961324	0.771879073	0.752728271	0.719423185	-0.381381474	EVT1a	Interstitial	8_31736_16_5	117775	0.259256319
13105	-0.543948308	-0.881961324	1.081717732	1.568894333	1.947469004	0	EVT1a	Interstitial	8_31736_16_5	117776	0.36361509
13106	-0.543948308	-0.881961324	0.822382062	1.276964368	0.52458797	0	EVT1a	Interstitial	8_31736_16_5	117777	0.244040063
13107	0.449039289	-0.881961324	0.568797072	0.740931674	-0.120118332	-0.381381474	EVT1a	Interstitial	8_31736_16_5	117779	1.07947372
13108	-0.543948308	-0.881961324	0.110789451	-0.847362025	0.3452085	-0.381381474	EVT1b	Intravascular	8_31736_16_5	117780	-0.102694285
13109	-0.543948308	-0.881961324	0.338926201	0.009401796	0.343173614	-0.381381474	EVT1b	Interstitial	8_31736_16_5	117782	0.02451588
13110	-0.543948308	-0.881961324	0.607131199	-0.196242491	1.002489695	-0.381381474	EVT1b	Interstitial	8_31736_16_5	117783	0.16244619
13111	-0.543948308	-0.881961324	0.404462088	0.112042649	0.770640373	-0.381381474	EVT1a	Interstitial	8_31736_16_5	117784	0.053540808
13112	0.717412434	-0.881961324	0.568163555	-0.600132351	0.897963011	-0.381381474	EVT1b	Interstitial	8_31736_16_5	117786	1.30952924
13113	-0.290520189	-0.881961324	0.56122316	0.409169223	0.239849624	-0.381381474	EVT1b	Interstitial	8_31736_16_5	117787	0.384713071
13114	-0.183957706	-0.881961324	0.028408276	0.053090432	0.070158517	-0.381381474	EVT1b	Interstitial	8_31736_16_5	117788	0.189264899
13115	-0.301799896	-0.410827778	0.674146278	0.496662254	1.214234582	-0.381381474	EVT1a	Interstitial	8_31736_16_5	117789	0.260891325
13116	0.900856614	-0.881961324	0.716579754	0.356269417	0.533790766	-0.381381474	EVT1a	Interstitial	8_31736_16_5	117790	1.568376371
13117	-0.543948308	-0.881961324	0.35102118	-1.363267579	1.182983519	-0.381381474	EVT1b	Interstitial	8_31736_16_5	117791	0.016507962
13118	-0.543948308	-0.881961324	0.544839085	0.486348356	0.808215721	-0.381381474	EVT1a	Interstitial	8_31736_16_5	117792	0.131133749
13119	-0.536864267	-0.881961324	0.955499303	0.907067952	1.384308093	-0.381381474	EVT1a	Interstitial	8_31736_16_5	117793	0.356491114
13120	1.219491375	-0.398288766	0.852859216	0.993486881	1.212839738	0	EVT1c	Interstitial	8_31736_16_5	117794	1.716959146
13121	-0.496112231	-0.477849337	1.14413657	0.348589689	1.165304935	-0.381381474	EVT1a	Interstitial	8_31736_16_5	117795	0.366624704
13122	-0.42517736	-0.881961324	0.498192472	1.226549853	0.039880015	-0.381381474	EVT1a	Interstitial	8_31736_16_5	117796	0.22850855
13123	1.074926667	-0.881961324	0.31628279	-1.62805683	1.429202679	0	EVT1b	Interstitial	8_31736_16_5	117797	1.443757524
13124	-0.543948308	-0.881961324	-0.02113854	0.704183979	0.59808166	-0.381381474	EVT1a	Interstitial	8_31736_16_5	117802	-0.180678718
13125	-0.543948308	0.247092107	1.10416967	-0.96763141	1.420133249	0	EVT1b	Interstitial	8_31736_16_5	117803	0.003825814
13126	-0.543948308	-0.881961324	0.553485531	-0.170451684	1.261097238	-0.381381474	EVT1b	Interstitial	8_31736_16_5	117804	0.12799938
13127	0.417846423	-0.881961324	0.21874746	-0.402750403	-0.16598648	-0.381381474	EVT1a	Interstitial	8_31736_16_5	117807	0.85628619
13128	-0.543948308	-0.881961324	0.316533838	-1.62805683	-1.027119428	-0.381381474	EVT1b	Interstitial	8_31736_16_5	117808	0.036100832
13129	-0.543948308	-0.881961324	0.46591758	0.771012917	-0.454286812	-0.381381474	EVT1a	Interstitial	8_31736_16_5	117809	0.109313423
13130	-0.543948308	-0.881961324	1.01115839	1.254483112	1.222365076	0	EVT1a	Interstitial	8_31736_16_5	117810	0.337017482
13131	0.360796354	-0.881961324	0.246362773	-0.3912546	0.700383945	-0.381381474	EVT1b	Interstitial	8_31736_16_5	117812	0.803682698
13132	-0.543948308	-0.881961324	0.818235477	1.009400173	1.294328845	-0.381381474	EVT1a	Interstitial	8_31736_16_5	117815	0.275000093
13133	-0.543948308	-0.787675699	0.57328867	0.472523844	0.598148087	-0.381381474	EVT1a	Interstitial	8_31736_16_5	117817	0.118818386
13134	-0.543948308	-0.881961324	0.796657564	0.755376551	1.02200041	-0.381381474	EVT1a	Interstitial	8_31736_16_5	117824	0.267754642
13135	-0.302925514	-0.881961324	0.835480596	-0.222539257	-0.011487532	-0.381381474	EVT1b	Interstitial	8_31736_16_5	117825	0.530534821
13136	0.21240309	-0.234170267	0.419961309	1.111970122	-0.640188529	-0.381381474	EVT1a	Interstitial	8_31736_16_5	117827	0.567788857
13137	-0.346065026	-0.881961324	0.607629546	0.489310649	1.144934762	-0.381381474	EVT1a	Interstitial	8_31736_16_5	117828	0.343297243
13138	-0.543948308	-0.137620024	0.338746005	0.491620028	1.149033372	-0.381381474	EVT1a	Interstitial	8_31736_16_5	117829	-0.241290953
13139	-0.452609747	-0.881961324	0.591198478	0.381500664	0.706148287	-0.381381474	EVT1a	Interstitial	8_31736_16_5	117832	0.243272843
13140	-0.543948308	-0.597748848	0.370008182	0.379460064	0.668090443	-0.381381474	EVT1b	Interstitial	8_31736_16_5	117836	-0.059914777
13141	2.886390967	0.698048472	0.394330449	0.985191053	1.287322125	-0.381381474	EVT1a	Interstitial	8_31736_16_5	117837	2.678486326
13142	-0.543948308	-0.881961324	0.476903726	-1.595485031	0.337804812	-0.381381474	EVT1b	Interstitial	8_31736_16_5	117838	0.101525502
13143	-0.205961403	-0.881961324	0.661526685	0.37210392	0.716077012	-0.381381474	EVT1b	Interstitial	8_31736_16_5	117841	0.510493752
13144	1.5349494	-0.209637124	0.516941534	0.576296673	-0.795781173	0	EVT1c	Interstitial	8_31736_16_5	117842	1.793077445
13145	1.620820191	-0.881961324	0.447842915	0.076007772	0.844914853	1.29431057	EVT1a	Interstitial	8_31736_16_5	117844	1.873603627
13146	-0.543948308	-0.881961324	-0.082960881	-1.592730827	-1.46060855	-0.381381474	EVT1b	Interstitial	8_31736_16_5	117845	-0.178983075
13147	-0.088175896	-0.881961324	0.392403046	-0.258602235	0.586948101	-0.381381474	EVT1b	Interstitial	8_31736_16_5	117849	0.471710543
13148	-0.543948308	-0.881961324	1.012770001	-1.058904521	1.737417091	0	EVT1b	Interstitial	8_31736_16_5	117852	0.328869607
13149	0.422501104	-0.881961324	0.531050411	-0.125607169	1.215135337	-0.381381474	EVT1a	Interstitial	8_31736_16_5	117853	1.010427542
13150	-0.466375396	0.26739685	0.707715029	0.627780994	1.324909195	-0.381381474	EVT1a	Interstitial	8_31736_16_5	117855	-0.103807658
13151	-0.543948308	-0.881961324	0.632572909	0.930597073	0.348201323	-0.381381474	EVT1a	Interstitial	8_31736_16_5	117857	0.188120408
13152	-0.543948308	-0.881961324	0.161669342	-0.0006939	0.351402662	-0.381381474	EVT1b	Interstitial	8_31736_16_5	117860	-0.074440173
13153	0.335266076	-0.881961324	0.726588826	0.365941133	1.041530532	-0.363711031	EVT1a	Interstitial	8_31736_16_5	117862	1.039604292
13154	0.77821081	-0.881961324	0.527087291	-1.516009806	0.925667186	-0.381381474	EVT1b	Interstitial	8_31736_16_5	117863	1.342393424
13155	2.795960796	-0.881961324	0.802259484	1.323040563	1.817955326	1.838978291	EVT1a	Interstitial	8_31736_16_5	117864	3.074459363
13156	-0.105543432	-0.714899142	-0.273321664	-0.679863297	-0.311453877	-0.381381474	EVT1b	Interstitial	8_31736_16_5	117871	0.043855778
13157	0.210294105	-0.881961324	0.805973173	1.076590071	0.939649699	0	EVT1a	Interstitial	8_31736_16_5	117875	0.925403256
13158	0.292680751	-0.881961324	0.917274727	0.372818166	1.580424023	-0.381381474	EVT1a	Interstitial	8_31736_16_5	117876	1.09920621
13159	1.200245108	-0.849344592	0.268013861	0.369697181	-0.013987551	-0.381381474	EVT1a	Interstitial	8_31736_16_5	117877	1.59390667
13160	-0.543948308	-0.831405923	0.369889009	-1.436831808	1.301603094	-0.381381474	EVT1b	Interstitial	8_31736_16_5	117878	0.007857038
13161	-0.283560384	-0.881961324	0.799655426	1.311997303	1.013576776	0	EVT1a	Interstitial	8_31736_16_5	117880	0.463685016
13162	0.717813953	-0.881961324	-0.028734852	-0.023982387	0.04296369	-0.381381474	EVT1b	Interstitial	8_31736_16_5	117881	0.992177786
13163	-0.2285981	-0.881961324	0.684092719	0.945235584	1.455452975	-0.381381474	EVT1a	Interstitial	8_31736_16_5	117883	0.489144175
13164	1.633757084	-0.876184774	0.569277457	0.069013064	1.181851053	0.438714165	EVT1c	Interstitial	8_31736_16_5	117885	2.0503676
13165	1.893589764	0.317930309	0.649522311	1.058948798	0.788396492	-0.381381474	EVT1c	Interstitial	8_31736_16_5	117886	2.039460574
13166	-0.543948308	-0.881961324	0.584613762	-1.62805683	0.723849802	0	EVT1b	Interstitial	8_31736_16_5	117888	0.107996756
13167	0.784175761	-0.720099726	0.69044766	1.048898952	0.967812489	-0.381381474	EVT1a	Interstitial	8_31736_16_5	117890	1.383535091
13168	-0.543948308	-0.881961324	0.233948854	0.820273289	-0.283466047	-0.381381474	EVT1a	Interstitial	8_31736_16_5	117891	-0.022997389
13169	-0.543948308	-0.881961324	1.006602845	0.218070135	1.771844395	0	EVT1b	Interstitial	8_31736_16_5	117893	0.324827064
13170	1.078441824	-0.881961324	0.983771182	0.609364975	0.94248838	0	EVT1a	Interstitial	8_31736_16_5	117895	1.827648391
13171	-0.543948308	-0.881961324	0.562331818	-0.487526758	0.074347982	-0.381381474	EVT1b	Interstitial	8_31736_16_5	117896	0.153774539
13172	1.073824027	-0.881961324	-0.710906744	-1.62805683	-1.46060855	3.077667853	EVT1b	Interstitial	8_31736_16_5	117898	0.543294164
13173	0.859764163	-0.881961324	0.885180148	-0.603225555	1.733195109	0	EVT1b	Intravascular	8_31736_16_5	117899	1.556487787
13174	0.46934356	0.576824264	0.794723942	-0.988827634	1.980723675	0	EVT1b	Interstitial	8_31736_16_5	117902	0.647510175
13175	-0.543948308	-0.881961324	0.64763572	-0.563969118	-0.087710973	-0.381381474	EVT1b	Interstitial	8_31736_16_5	117903	0.204173416
13176	-0.543948308	-0.731628897	0.554727011	0.090510539	1.035405547	-0.381381474	EVT1a	Interstitial	8_31736_16_5	117905	0.081850135
13177	0.743784935	-0.881961324	0.738236076	0.759137547	1.237692895	-0.381381474	EVT1a	Interstitial	8_31736_16_5	117906	1.422767893
13178	-0.486738031	-0.881961324	0.848008836	0.072231939	1.003711182	0	EVT1b	Intravascular	8_31736_16_5	117907	0.302839517
13179	-0.543948308	-0.881961324	0.809233567	0.66913091	1.360157218	-0.381381474	EVT1a	Interstitial	8_31736_16_5	117908	0.268825799
13180	-0.543948308	-0.629714745	1.060636741	1.359235454	1.410323432	-0.381381474	EVT1a	Interstitial	8_31736_16_5	117911	0.322841433
13181	-0.543948308	-0.881961324	-0.158087669	0.239136975	-1.46060855	-0.381381474	EVT1b	Interstitial	8_31736_16_5	117913	-0.220862369
13182	-0.543948308	-0.881961324	0.883308116	0.509291937	1.053225537	-0.381381474	EVT1a	Interstitial	8_31736_16_5	117914	0.315509406
13183	0.326658917	-0.881961324	0.765169134	-0.725214648	1.410510448	0	EVT1b	Interstitial	8_31736_16_5	117915	1.002043929
13184	-0.342444872	0.210257941	0.910956691	0.564797743	0.447788456	-0.381381474	EVT1a	Interstitial	8_31736_16_5	117917	0.158861334
13185	-0.543948308	-0.881961324	0.649659306	0.860990673	0.732029805	0	EVT1a	Interstitial	8_31736_16_5	117918	0.144112607
13186	-0.519579709	-0.881961324	0.601787785	-0.029897843	0.591300485	-0.381381474	EVT1b	Perivascular	8_31736_16_5	117922	0.189234582
13187	0.195473939	-0.881961324	1.035916372	0.8082258	1.200739982	-0.381381474	EVT1a	Interstitial	8_31736_16_5	117923	1.082078917
13188	-0.543948308	-0.881961324	0.04235778	-1.146133897	0.0831389	-0.381381474	EVT1b	Interstitial	8_31736_16_5	117925	-0.136238463
13189	-0.543948308	-0.881961324	0.538692293	-0.718678247	0.434303883	-0.381381474	EVT1b	Interstitial	8_31736_16_5	117927	0.134274539
13190	2.413030143	-0.881961324	0.735665335	0.554333508	1.515560743	0	EVT1a	Interstitial	8_31736_16_5	117930	2.913994271
13191	-0.543948308	-0.881961324	0.285652636	-0.90467969	0.365941266	-0.381381474	EVT1b	Perivascular	8_31736_16_5	117933	-0.00558126
13192	2.849887497	-0.881961324	0.52175218	0.659230168	-0.737140624	0	EVT1a	Interstitial	8_31736_16_5	117934	3.238480835
13193	-0.543948308	-0.881961324	0.619298561	0.353930365	0.74850514	-0.381381474	EVT1b	Intravascular	8_31736_16_5	117935	0.173689795
13194	-0.543948308	-0.881961324	0.742635592	0.412798148	0.479965285	0	EVT1a	Interstitial	8_31736_16_5	117936	0.200369279
13195	-0.543948308	-0.881961324	0.362254192	-0.518475138	0.396334361	-0.381381474	EVT1b	Interstitial	8_31736_16_5	117941	0.036586323
13196	-0.412766638	-0.881961324	0.663570812	0.358841839	0.457406833	-0.381381474	EVT1a	Interstitial	8_31736_16_5	117943	0.324847051
13197	-0.530326129	-0.376513081	0.780381903	0.218986372	0.945974099	0.300820135	EVT1a	Interstitial	8_31736_16_5	117944	0.018103862
13198	-0.543948308	-0.881961324	0.973586562	-1.62805683	-0.874276599	0	EVT1a	Interstitial	8_31736_16_5	117945	0.352898101
13199	-0.04988812	-0.881961324	0.315113584	-1.369291897	-0.086030084	-0.381381474	EVT1b	Interstitial	8_31736_16_5	117947	0.475868311
13200	0.245602801	-0.881961324	0.611321589	0.011523284	0.754487158	-0.381381474	EVT1a	Interstitial	8_31736_16_5	117948	0.899604783
13201	0.237994643	-0.297181606	0.922879792	0.271761604	1.117325554	-0.381381474	EVT1a	Interstitial	8_31736_16_5	117949	0.862242606
13202	0.33371627	-0.881961324	0.829734497	1.249524999	0.888361396	-0.381381474	EVT1a	Intravascular	8_31736_16_5	117950	1.100527023
13203	0.63978987	-0.881961324	0.533915284	-1.113313554	0.946368018	-0.381381474	EVT1b	Interstitial	8_31736_16_5	117951	1.217773575
13204	0.029783766	-0.881961324	0.66833403	-1.542242597	0.840241037	-0.381381474	EVT1b	Interstitial	8_31736_16_5	117955	0.730211407
13205	1.048032177	-0.881961324	0.017858693	-0.269659696	0.34139387	3.739792883	EVT1a	Interstitial	8_31736_16_5	117956	0.812796304
13206	-0.543948308	-0.881961324	0.59884303	0.094120393	0.083836627	-0.381381474	EVT1b	Interstitial	8_31736_16_5	117957	0.173960992
13207	-0.369540129	-0.881961324	0.858792933	0.985595864	1.033275025	0	EVT1a	Interstitial	8_31736_16_5	117958	0.416759496
13208	1.106533936	0.104683888	0.348706257	0.679676169	-1.173338573	-0.381381474	EVT1a	Interstitial	8_31736_16_5	117960	1.250135732
13209	-0.543948308	-0.881961324	0.487761452	-0.779744623	0.781769662	-0.381381474	EVT1a	Interstitial	8_31736_16_5	117961	0.099780418
13210	-0.543948308	-0.881961324	0.675225891	0.475123121	0.640770535	-0.381381474	EVT1a	Interstitial	8_31736_16_5	117962	0.206758613
13211	-0.543948308	-0.881961324	0.368716928	0.378226063	-0.410344183	-0.381381474	EVT1a	Interstitial	8_31736_16_5	117963	0.054357294
13212	-0.543948308	-0.881961324	0.315983857	0.340765963	-1.326674638	-0.381381474	EVT1b	Interstitial	8_31736_16_5	117964	0.041055571
13213	-0.513475098	-0.881961324	0.078436483	0.306314021	1.031352484	-0.381381474	EVT1b	Interstitial	8_31736_16_5	117965	-0.104587861
13214	-0.210335561	-0.881961324	0.67343862	0.632416203	0.752482055	0	EVT1a	Interstitial	8_31736_16_5	117968	0.465656701
13215	-0.543948308	-0.281909669	0.554831677	1.046829412	0.505309863	-0.381381474	EVT1a	Interstitial	8_31736_16_5	117969	-0.060765028
13216	-0.543948308	-0.881961324	0.235859154	-0.042772858	0.762721241	0	EVT1b	Interstitial	8_31736_16_5	117971	-0.087098607
13217	-0.543948308	-0.881961324	0.996043223	-0.554256082	1.381756914	0	EVT1b	Interstitial	8_31736_16_5	117972	0.325792034
13218	-0.543948308	-0.881961324	0.031382411	-0.368196971	-0.70955267	-0.381381474	EVT1a	Interstitial	8_31736_16_5	117974	-0.128433997
13219	-0.543948308	-0.881961324	0.625186028	0.481464551	0.700306482	-0.381381474	EVT1a	Interstitial	8_31736_16_5	117975	0.177818304
13220	-0.543948308	-0.881961324	0.328712229	0.052002877	0.05826086	-0.381381474	EVT1b	Interstitial	8_31736_16_5	117977	0.023826267
13221	0.040133263	-0.881961324	1.074807105	0.394942941	1.603262551	0	EVT1a	Interstitial	8_31736_16_5	117978	0.906181464
13222	1.053986255	-0.881961324	0.778695831	0.614251717	1.21126023	1.622584365	EVT1a	Interstitial	8_31736_16_5	117979	1.486911005
13223	2.275473405	-0.881961324	1.014060013	0.049833413	1.504258708	0	EVT1c	Interstitial	8_31736_16_5	117980	2.94212041
13224	0.758748176	-0.6301248	-0.276336416	-0.158750958	-0.057012169	-0.381381474	EVT1b	Interstitial	8_31736_16_5	117982	0.808670763
13225	-0.091446746	-0.881961324	0.890015888	0.227161802	0.662591454	-0.381381474	EVT1b	Interstitial	8_31736_16_5	117984	0.744749267
13226	-0.543948308	-0.881961324	0.776259466	0.729321765	1.067151529	-0.381381474	EVT1a	Interstitial	8_31736_16_5	117985	0.255590734
13227	-0.543948308	-0.881961324	1.04907802	0.915675913	1.323835369	0.407517434	EVT1a	Interstitial	8_31736_16_5	117986	0.306375828
13228	1.496195749	-0.881961324	0.791708929	0.384227976	0.54198789	-0.381381474	EVT1c	Interstitial	8_31736_16_5	117987	2.160901274
13229	0.595606265	-0.601652202	0.472363642	-0.396529276	1.117187636	-0.381381474	EVT1b	Interstitial	8_31736_16_5	117988	1.044852929
13230	-0.376507607	-0.881961324	0.713634314	0.878694962	1.017372266	0	EVT1a	Interstitial	8_31736_16_5	117990	0.329674313
13231	-0.543948308	-0.881961324	0.917090469	0.932866589	0.854946439	1.083623632	EVT1a	Interstitial	8_31736_16_5	117992	0.158084649
13232	0.53286812	1.059665691	0.618852341	-1.62805683	1.591227227	0	EVT1b	Interstitial	8_31736_16_5	117993	0.451904991
13233	-0.462174633	-0.881961324	0.497568625	-0.083720803	1.084731493	-0.381381474	EVT1b	Perivascular	8_31736_16_5	117996	0.175580575
13234	-0.543948308	-0.881961324	0.955669436	1.280969967	1.404799094	1.077161004	EVT1a	Interstitial	8_31736_16_5	117997	0.17072582
13235	-0.543948308	-0.881961324	0.539414359	-0.07723427	0.925777929	-0.381381474	EVT1b	Interstitial	8_31736_16_5	117998	0.126044908
13236	0.714711973	-0.183815781	0.943657918	0.74308025	0.944079355	-0.381381474	EVT1a	Interstitial	8_31736_16_5	118000	1.279599112
13237	-0.543948308	-0.881961324	-0.198448637	0.666893024	-1.258541391	-0.381381474	EVT1a	Interstitial	8_31736_16_5	118003	-0.246910583
13238	-0.543948308	-0.881961324	0.611345897	-1.62805683	1.325710482	0	EVT1a	Interstitial	8_31736_16_5	118004	0.112327584
13239	-0.543948308	-0.881961324	0.743796044	0.581741532	0.585113791	-0.381381474	EVT1a	Interstitial	8_31736_16_5	118008	0.245960466
13240	0.847471648	-0.881961324	0.082232556	-0.239699077	0.196250034	1.49536748	EVT1b	Interstitial	8_31736_16_5	118009	0.941043715
13241	-0.055676548	0.02425144	0.582023787	-1.183055791	0.251254426	-0.381381474	EVT1b	Interstitial	8_31736_16_5	118011	0.307120277
13242	-0.543948308	-0.881961324	0.224088981	-0.528781623	0.495083283	-0.381381474	EVT1a	Interstitial	8_31736_16_5	118012	-0.042168033
13243	2.811287117	1.40762119	0.584128716	1.2585651	1.330275818	0	EVT1a	Interstitial	8_31736_16_5	118013	2.427457598
13244	-0.543948308	-0.881961324	0.862301043	0.431185759	1.332516439	-0.381381474	EVT1a	Interstitial	8_31736_16_5	118015	0.298893645
13245	-0.192622956	-0.881961324	0.549893328	0.280904621	0.705287138	-0.381381474	EVT1a	Interstitial	8_31736_16_5	118016	0.460793742
13246	-0.084641293	-0.881961324	0.719299743	0.54110396	0.792050564	-0.381381474	EVT1a	Interstitial	8_31736_16_5	118017	0.653606246
13247	-0.085829282	-0.881961324	0.580366473	-0.012560101	0.468639433	-0.381381474	EVT1a	Interstitial	8_31736_16_5	118018	0.580739378
13248	-0.05851972	0.333138561	0.644057939	0.712116231	0.364318779	-0.381381474	EVT1a	Interstitial	8_31736_16_5	118023	0.232695503
13249	-0.384881403	-0.881961324	0.126662316	0.484549656	0.201682267	-0.381381474	EVT1a	Interstitial	8_31736_16_5	118024	0.055838365
13250	1.124504861	-0.881961324	0.939157141	1.374397961	1.239426026	0	EVT1c	Interstitial	8_31736_16_5	118026	1.840179036
13251	-0.543948308	-0.881961324	0.334737884	0.331624839	0.420092972	-0.381381474	EVT1b	Interstitial	8_31736_16_5	118029	0.020830115
13252	-0.543948308	-0.881961324	0.18133607	-0.572408666	0.063646598	-0.381381474	EVT1b	Interstitial	8_31736_16_5	118031	-0.058422905
13253	-0.539423549	-0.681803458	0.590891094	0.401670698	1.136932585	-0.381381474	EVT1a	Interstitial	8_31736_16_5	118033	0.087574038
13254	-0.543948308	-0.881961324	1.072658925	1.495994712	1.798232089	-0.381381474	EVT1a	Interstitial	8_31736_16_5	118035	0.407977541
13255	0.348235762	-0.188126657	0.983354326	0.62050802	1.488332262	-0.381381474	EVT1a	Interstitial	8_31736_16_5	118040	0.954573759
13256	-0.543948308	-0.881961324	0.570209529	0.884098706	0.213452343	-0.381381474	EVT1a	Interstitial	8_31736_16_5	118042	0.155722755
13257	0.100058359	-0.881961324	0.498552049	-0.572303383	0.238083497	-0.381381474	EVT1a	Interstitial	8_31736_16_5	118044	0.711158661
13258	0.598514693	-0.686740511	0.039994725	0.618674112	-0.462281367	-0.381381474	EVT1a	Interstitial	8_31736_16_5	118046	0.863017744
13259	0.492073116	-0.767255578	1.127171773	0.55902116	1.455347417	0	EVT1a	Interstitial	8_31736_16_5	118049	1.317324781
13260	-0.543948308	-0.881961324	0.640198503	-0.138893626	0.872878611	-0.381381474	EVT1b	Interstitial	8_31736_16_5	118050	0.183155961
13261	-0.543948308	0.259715565	0.920979506	0.895920802	2.008365053	0	EVT1a	Interstitial	8_31736_16_5	118055	-0.112890931
13262	1.825398027	-0.881961324	-0.10369002	-0.890560035	0.239248887	1.556573049	EVT1b	Interstitial	8_31736_16_5	118057	1.733882496
13263	-0.543948308	-0.881961324	-0.129607656	0.136703344	-0.542248566	-0.381381474	EVT1b	Interstitial	8_31736_16_5	118059	-0.221116116
13264	1.83381429	-0.881961324	-0.141183951	-0.386730109	0.324801127	-0.381381474	EVT1b	Interstitial	8_31736_16_5	118061	1.95703003
13265	-0.543948308	-0.881961324	0.552861686	-0.427059414	0.367132817	-0.381381474	EVT1b	Interstitial	8_31736_16_5	118063	0.14335302
13266	0.26664267	-0.248325847	0.4407386	-0.660530279	-1.070851557	0	EVT1b	Interstitial	8_31736_16_5	118065	0.595108697
13267	-0.3239357	-0.881961324	0.217139947	0.005159798	-0.02152067	-0.381381474	EVT1b	Interstitial	8_31736_16_5	118066	0.166580216
13268	2.927229622	-0.089206612	0.071567415	0.7259827	1.345430526	-0.381381474	EVT1a	Interstitial	8_31736_16_5	118068	2.801379909
13269	1.225054389	-0.549008422	0.989056814	-0.287268301	0.908360516	0.67316156	EVT1b	Interstitial	8_31736_16_5	118069	1.771723807
13270	-0.137837457	-0.080923063	0.566134384	-1.27561024	0.848675682	-0.381381474	EVT1b	Interstitial	8_31736_16_5	118070	0.247301246
13271	-0.543948308	-0.881961324	0.998819527	0.835987828	0.591823954	-0.381381474	EVT1a	Interstitial	8_31736_16_5	118071	0.388004995
13272	-0.526308198	-0.856646812	-0.238721678	-0.099968054	0.54549261	-0.381381474	EVT1b	Interstitial	8_31736_16_5	118073	-0.293281454
13273	-0.543948308	-0.881961324	0.929227633	-0.159506492	0.950496662	2.645499697	EVT1b	Interstitial	8_31736_16_5	118080	-0.028451883
13274	-0.504139251	-0.881961324	0.821115198	0.813618473	0.58462208	-0.381381474	EVT1a	Interstitial	8_31736_16_5	118081	0.325900561
13275	-0.543948308	-0.777573818	0.552322278	0.650314604	0.831754865	-0.381381474	EVT1a	Interstitial	8_31736_16_5	118083	0.099613726
13276	1.470759512	1.154777002	0.679427335	0.777267962	1.907858646	0	EVT1a	Interstitial	8_31736_16_5	118085	1.315674376
13277	1.229554445	-0.881961324	0.943569877	0.99216152	1.422416884	-0.381381474	EVT1c	Interstitial	8_31736_16_5	118086	1.983404428
13278	1.514834119	-0.881961324	0.998699314	0.836937364	1.111318801	0	EVT1c	Interstitial	8_31736_16_5	118088	2.236740596
13279	0.134131959	-0.881961324	0.828970712	-0.434309929	1.448474516	-0.381381474	EVT1b	Interstitial	8_31736_16_5	118091	0.905614683
13280	0.45805067	-0.881961324	0.937248776	-0.140321908	1.146597866	0	EVT1a	Interstitial	8_31736_16_5	118092	1.224164066
13281	-0.543948308	-0.518447071	1.139441274	1.380108003	1.91666938	0	EVT1a	Interstitial	8_31736_16_5	118093	0.273483173
13282	-0.543948308	-0.881961324	0.787759321	0.382890269	0.549955444	-0.381381474	EVT1a	Interstitial	8_31736_16_5	118094	0.27108523
13283	-0.543948308	-0.881961324	0.355342567	0.122607033	0.536142912	-0.381381474	EVT1b	Interstitial	8_31736_16_5	118095	0.030277882
13284	-0.332472953	-0.881961324	0.281826964	-0.389876521	0.86883	-0.381381474	EVT1a	Interstitial	8_31736_16_5	118096	0.179103561
13285	-0.199142037	-0.881961324	0.138893497	1.251081007	1.075636466	-0.150397605	EVT1a	Interstitial	8_31736_16_5	118097	0.19080759
13286	-0.543948308	-0.881961324	0.763915642	0.039179413	0.188861381	-0.381381474	EVT1a	Interstitial	8_31736_16_5	118099	0.264135793
13287	-0.458083493	-0.259818188	1.004035469	1.092763774	1.074788801	0	EVT1a	Interstitial	8_31736_16_5	118102	0.204822944
13288	-0.543948308	-0.881961324	0.185152837	-0.066993539	0.567378188	-0.381381474	EVT1b	Interstitial	8_31736_16_5	118104	-0.065142689
13289	-0.543948308	-0.835520926	0.485585202	0.188350606	-0.283364195	-0.381381474	EVT1b	Interstitial	8_31736_16_5	118105	0.10158038
13290	-0.413008179	-0.290344482	0.118044024	-0.033295966	-0.484000807	-0.381381474	EVT1a	Interstitial	8_31736_16_5	118106	-0.162883398
13291	0.397968981	-0.671641316	0.61101091	0.635865763	1.003639672	0	EVT1b	Interstitial	8_31736_16_5	118107	0.918150333
13292	0.895407925	0.123119622	0.663322074	1.151898013	0.062800009	0	EVT1a	Interstitial	8_31736_16_5	118109	1.155458105
13293	-0.543948308	-0.242207432	0.595862523	-1.62805683	1.309284444	0	EVT1b	Interstitial	8_31736_16_5	118110	-0.112221888
13294	-0.543948308	-0.881961324	0.918546435	-1.62805683	0.517839734	0	EVT1b	Interstitial	8_31736_16_5	118112	0.297765246
13295	0.019842752	-0.752845043	0.87218809	0.138344109	1.375677065	0	EVT1b	Interstitial	8_31736_16_5	118114	0.734821758
13296	-0.200333684	-0.881961324	0.745143372	-0.73162503	1.107221087	-0.381381474	EVT1b	Interstitial	8_31736_16_5	118116	0.555442335
13297	-0.270112361	-0.104389157	1.046740781	0.37937876	1.327645216	0	EVT1a	Interstitial	8_31736_16_5	118120	0.345564838
13298	-0.543948308	-0.881961324	0.573216246	0.619810402	0.64930384	-0.381381474	EVT1a	Interstitial	8_31736_16_5	118123	0.149743642
13299	-0.543948308	-0.881961324	0.795784255	0.327045433	0.42258374	0	EVT1a	Interstitial	8_31736_16_5	118124	0.231004743
13300	1.885127896	-0.881961324	-0.546093474	0.600037467	-0.390651434	1.640362948	EVT1a	Interstitial	8_31736_16_5	118126	1.543308979
13301	-0.543948308	-0.835375071	-0.059056531	-0.777881529	-1.46060855	-0.381381474	EVT1a	Interstitial	8_31736_16_5	118127	-0.181401606
13302	-0.543948308	-0.881961324	0.440172997	-0.372733428	0.845869931	-0.381381474	EVT1b	Interstitial	8_31736_16_5	118128	0.072126475
13303	-0.543948308	-0.881961324	0.892634915	1.068904642	0.872713291	-0.381381474	EVT1a	Interstitial	8_31736_16_5	118130	0.323879093
13304	-0.543948308	-0.648182326	0.709185679	-0.25839416	1.284947525	-0.381381474	EVT1a	Interstitial	8_31736_16_5	118131	0.135368917
13305	-0.543948308	0.883217637	0.891640907	0.784000849	1.406696409	0	EVT1a	Interstitial	8_31736_16_5	118132	-0.329392545
13306	2.193757963	-0.881961324	0.830260502	0.417410465	1.669275627	-0.381381474	EVT1c	Interstitial	8_31736_16_5	118133	2.807954031
13307	0.101871424	-0.881961324	0.968706305	0.302701905	1.035949806	-0.381381474	EVT1b	Interstitial	8_31736_16_5	118134	0.960909146
13308	-0.543948308	-0.881961324	0.579851167	0.148145175	0.668390903	-0.381381474	EVT1b	Interstitial	8_31736_16_5	118135	0.153107025
13309	-0.543948308	-0.881961324	0.338697618	-1.62805683	-1.46060855	0	EVT1b	Interstitial	16_31762_20_9	118151	0.009278602
13310	-0.543948308	0.350131778	0.328840289	0.064198911	1.350571823	-0.381381474	EVT1b	Interstitial	16_31762_20_9	118153	-0.415189877
13311	3.297562129	1.386360673	-0.510785506	0.844332309	-0.429251092	-0.381381474	EVT1a	Interstitial	16_31762_20_9	118154	2.351865432
13312	3.13027516	1.916865451	0.073370927	0.779510607	0.13332862	0	EVT1c	Intravascular	16_31762_20_9	118176	2.28677612
13313	-0.466862266	1.147195213	0.045601611	-1.089364439	-0.220835642	-0.381381474	EVT1b	Interstitial	16_31762_20_9	118179	-0.743533469
13314	1.293252733	-0.881961324	-0.193723722	1.41107924	0.191948544	-0.381381474	EVT1c	Interstitial	16_31762_20_9	118182	1.429965392
13315	-0.134638109	-0.881961324	0.36881915	-0.794663005	-0.109578066	0	EVT1b	Interstitial	16_31762_20_9	118191	0.381020962
13316	-0.543948308	-0.881961324	-1.163069551	0.406815388	-1.273030027	-0.381381474	EVT1b	Interstitial	16_31762_20_9	118192	-0.784382315
13317	-0.543948308	-0.881961324	0.015806583	0.220337771	-0.86049954	0	EVT1b	Interstitial	16_31762_20_9	118195	-0.181256616
13318	0.655212497	-0.340581161	0.411761563	0.953360553	-0.36441105	-0.381381474	EVT1a	Perivascular	16_31762_20_9	118200	1.004008862
13319	0.43898903	-0.14141194	0.352180381	-0.854915998	0.291203366	-0.381381474	EVT1b	Interstitial	16_31762_20_9	118202	0.691927652
13320	-0.543948308	-0.881961324	0.365572506	0.969304906	-1.46060855	-0.381381474	EVT1a	Interstitial	16_31762_20_9	118205	0.071051061
13321	-0.543948308	-0.881961324	0.378467832	-0.291179551	-0.181856042	-0.381381474	EVT1b	Interstitial	16_31762_20_9	118210	0.055779801
13322	-0.543948308	1.115786646	0.159269379	-1.62805683	-0.315558972	-0.381381474	EVT1b	Interstitial	16_31762_20_9	118211	-0.739208731
13323	-0.498409904	-0.418386296	-0.068269983	0.27086271	-0.025465689	-0.381381474	EVT1b	Interstitial	16_31762_20_9	118233	-0.310536174
13324	0.17970471	0.373184586	0.626928499	-1.320776736	1.39931265	-0.381381474	EVT1b	Interstitial	16_31762_20_9	118235	0.411832071
13325	3.211251295	1.895179113	-0.24089194	0.643784438	0.899551923	0	EVT1c	Intravascular	16_31762_20_9	118248	2.180378494
13326	3.105894662	-0.881961324	-0.331757948	0.759634417	-1.366264334	0	EVT1a	Interstitial	16_31762_20_9	118258	3.010592369
13327	-0.543948308	-0.62068009	0.365164368	0.303544875	0.379446509	-0.381381474	EVT1b	Interstitial	16_31762_20_9	118260	-0.049795587
13328	3.155601402	1.931771365	-0.561827916	0.38153768	0.718464183	-0.381381474	EVT1c	Intravascular	16_31762_20_9	118263	1.987593072
13329	0.121049521	-0.267562341	0.825863534	0.393041969	0.633966158	-0.381381474	EVT1a	Interstitial	16_31762_20_9	118266	0.698446973
13330	0.702548847	1.114173542	0.832158719	-0.892646199	1.826182753	-0.381381474	EVT1b	Interstitial	16_31762_20_9	118269	0.752038593
13331	-0.485282478	0.523111185	0.875417418	-0.481763626	1.450704358	0	EVT1b	Interstitial	16_31762_20_9	118270	-0.16323446
13332	-0.543948308	-0.651188265	-0.202758326	0.882753972	-0.62422945	-0.381381474	EVT1a	Interstitial	16_31762_20_9	118274	-0.338444397
13333	-0.473950244	0.288895137	0.526909982	0.49447219	-0.019330203	-0.381381474	EVT1a	Interstitial	16_31762_20_9	118280	-0.195260588
13334	0.223557799	1.46139186	1.098823928	-0.360334457	1.413244415	-0.381381474	EVT1b	Interstitial	16_31762_20_9	118281	0.347453085
13335	-0.543948308	-0.767541479	0.422314382	0.28821481	-0.062677237	-0.381381474	EVT1b	Interstitial	16_31762_20_9	118285	0.039460211
13336	-0.086674286	-0.126876095	0.774533577	0.913251601	-0.124050305	-0.381381474	EVT1a	Interstitial	16_31762_20_9	118288	0.443422213
13337	-0.543948308	-0.881961324	-0.322459661	0.769490044	-0.226698738	-0.381381474	EVT1a	Interstitial	16_31762_20_9	118296	-0.334163372
13338	2.789483278	-0.881961324	0.100517041	0.752095952	1.160094772	0	EVT1a	Interstitial	16_31762_20_9	118297	2.914457416
13339	-0.543948308	-0.881961324	0.114654749	1.050046835	0.465314438	-0.381381474	EVT1a	Interstitial	16_31762_20_9	118300	-0.102649096
13340	-0.543948308	-0.602591232	0.558176862	-0.458292852	0.715427938	-0.381381474	EVT1b	Interstitial	16_31762_20_9	118315	0.045784592
13341	-0.543948308	0.205631598	0.736378575	0.835880938	0.50866085	0	EVT1a	Interstitial	16_31762_20_9	118327	-0.171178062
13342	-0.543948308	0.453360357	0.62961978	-1.62805683	0.881853771	0	EVT1b	Interstitial	16_31762_20_9	118331	-0.320965939
13343	-0.543948308	-0.758804691	0.166774044	-0.362483835	-1.46060855	0	EVT1b	Interstitial	16_31762_20_9	118333	-0.128181051
13344	-0.543948308	0.270694997	0.710652265	1.071478326	1.222168172	0	EVT1a	Interstitial	16_31762_20_9	118338	-0.220039415
13345	0.352949025	-0.498432281	0.27078527	1.034066345	-1.46060855	-0.381381474	EVT1a	Interstitial	16_31762_20_9	118342	0.718377275
13346	-0.543948308	-0.231159363	-0.026193972	0.482577351	-0.19976555	-0.381381474	EVT1a	Interstitial	16_31762_20_9	118349	-0.389424167
13347	-0.543948308	-0.881961324	-0.724716313	-1.473424416	-0.220826981	0	EVT1b	Interstitial	16_31762_20_9	118361	-0.605294856
13348	0.947039762	-0.881961324	-0.318893793	-1.62805683	-0.701827207	-0.381381474	EVT1b	Interstitial	16_31762_20_9	118365	1.055582755
13349	-0.543948308	-0.510497711	0.138554094	0.862447415	-0.855231697	-0.381381474	EVT1a	Interstitial	16_31762_20_9	118366	-0.191669929
13350	0.671968143	0.645688022	0.687255913	0.471733768	0.481869574	-0.381381474	EVT1b	Interstitial	16_31762_20_9	118368	0.824907872
13351	-0.543948308	-0.169684965	0.405074725	0.79177547	1.115290404	0	EVT1a	Interstitial	16_31762_20_9	118374	-0.239678127
13352	-0.228060981	-0.149182221	0.114829145	1.137859974	-0.840250726	-0.381381474	EVT1a	Interstitial	16_31762_20_9	118377	-0.035017565
13353	-0.114033555	-0.17522859	0.371220378	1.111878702	-0.246007256	0	EVT1a	Interstitial	16_31762_20_9	118382	0.164975891
13354	-0.543948308	-0.881961324	-0.541543472	0.090522552	-1.46060855	-0.381381474	EVT1b	Interstitial	16_31762_20_9	118386	-0.434619122
13355	-0.543948308	-0.734753326	0.362078326	0.410418487	-0.239317631	-0.381381474	EVT1b	Interstitial	16_31762_20_9	118393	-0.002096653
13356	0.205966304	-0.881961324	0.821130929	-0.223591711	0.129748981	-0.381381474	EVT1b	Interstitial	16_31762_20_9	118402	0.990865005
13357	-0.422875689	0.56806221	0.732832194	-0.387064097	0.679285043	-0.381381474	EVT1b	Interstitial	16_31762_20_9	118408	-0.139832815
13358	0.764449294	0.31764035	0.379023574	0.788541792	0.821164747	-0.381381474	EVT1a	Interstitial	16_31762_20_9	118417	0.843550246
13359	-0.543948308	-0.881961324	-0.163513553	-0.809159653	0.008625447	0	EVT1b	Interstitial	16_31762_20_9	118419	-0.296483432
13360	-0.543948308	-0.067499788	0.456051458	0.987504733	-0.555294264	-0.381381474	EVT1a	Interstitial	16_31762_20_9	118423	-0.169662139
13361	-0.464806723	-0.881961324	-0.221482091	0.172398361	-1.282602141	-0.381381474	EVT1a	Interstitial	16_31762_20_9	118426	-0.186108744
13362	-0.543948308	0.302544534	-0.006438606	-1.62805683	0.736593451	0	EVT1b	Interstitial	16_31762_20_9	118428	-0.622015559
13363	-0.543948308	-0.881961324	-0.42499226	-0.104745168	-1.116442803	-0.381381474	EVT1a	Interstitial	16_31762_20_9	118434	-0.375692711
13364	-0.543948308	0.17921779	0.404457124	-1.62805683	-1.46060855	0	EVT1b	Interstitial	16_31762_20_9	118435	-0.312692626
13365	-0.448050877	-0.50089424	0.516130102	0.691321146	0.000217363	-0.381381474	EVT1a	Interstitial	16_31762_20_9	118439	0.089259854
13366	0.741573872	-0.881961324	0.168695019	1.250890243	-0.006573854	0	EVT1a	Interstitial	16_31762_20_9	118440	1.078295579
13367	3.22966603	1.250755194	-1.050978625	0.989281521	-1.170955679	-0.381381474	EVT1a	Interstitial	16_31762_20_9	118441	2.046775928
13368	-0.543948308	-0.101863794	0.282696041	0.407684429	-0.826842852	-0.381381474	EVT1a	Interstitial	16_31762_20_9	118447	-0.249915964
13369	-0.170740119	-0.070375828	-0.503521214	-0.454865875	0.61170464	-0.381381474	EVT1b	Interstitial	16_31762_20_9	118449	-0.378819185
13370	-0.543948308	0.150955429	0.381667008	0.346778583	-0.459368667	-0.381381474	EVT1a	Interstitial	16_31762_20_9	118451	-0.286640048
13371	-0.543948308	-0.881961324	-0.283609356	-1.449415853	0.027390663	0	EVT1b	Interstitial	16_31762_20_9	118452	-0.363760211
13372	0.050453753	0.123320734	-0.70133871	-1.62805683	-1.358924569	-0.381381474	EVT1b	Interstitial	16_31762_20_9	118453	-0.315299513
13373	-0.543948308	-0.665613824	0.308737279	0.048123298	0.108311034	-0.381381474	EVT1a	Interstitial	16_31762_20_9	118460	-0.061303108
13374	-0.543948308	-0.413061828	0.777595054	-0.114880464	0.118009497	0	EVT1a	Intravascular	16_31762_20_9	118462	0.067748655
13375	-0.543948308	-0.881961324	0.451145281	0.361979604	0.07306054	-0.381381474	EVT1b	Interstitial	16_31762_20_9	118465	0.091816415
13376	1.472314278	0.916467903	-0.553764147	0.489136044	-0.012234582	-0.381381474	EVT1b	Interstitial	16_31762_20_9	118466	0.790724907
13377	0.602201761	-0.881961324	0.122484364	0.592117162	0.459281547	-0.381381474	EVT1a	Interstitial	16_31762_20_9	118467	0.96220194
13378	-0.543948308	0.209987997	0.518184144	1.277667679	-0.48658091	-0.381381474	EVT1a	Interstitial	16_31762_20_9	118473	-0.230011102
13379	-0.543948308	1.308862808	0.452588508	-1.251993776	0.920286619	0	EVT1b	Interstitial	16_31762_20_9	118481	-0.709446419
13380	-0.543948308	-0.313186583	0.40000325	-1.62805683	0.342015472	0	EVT1a	Interstitial	16_31762_20_9	118483	-0.180426762
13381	2.717045211	2.586277208	-0.94867564	0.016867974	-1.46060855	0	EVT1a	Intravascular	16_31762_20_9	118489	1.136497092
13382	-0.543948308	-0.481678705	-0.254901916	-1.029919717	0.699139136	-0.381381474	EVT1b	Interstitial	16_31762_20_9	118490	-0.44804139
13383	1.277375004	0.465573075	0.673320953	0.53941303	0.611762386	-0.381381474	EVT1b	Interstitial	16_31762_20_9	118495	1.435831426
13384	-0.543948308	-0.577707477	0.24295008	1.003337246	-1.166364571	-0.381381474	EVT1a	Interstitial	16_31762_20_9	118496	-0.105296154
13385	-0.543948308	-0.496327636	0.477990274	-1.62805683	0.595471886	0	EVT1b	Intravascular	16_31762_20_9	118500	-0.079511607
13386	-0.51294149	0.249609578	0.524288127	0.42537178	0.68918824	-0.381381474	EVT1b	Interstitial	16_31762_20_9	118522	-0.23196315
13387	-0.543948308	-0.707279145	-0.143453341	1.029577169	0.52565273	-0.381381474	EVT1a	Interstitial	16_31762_20_9	118536	-0.306625139
13388	-0.403761415	-0.619244691	0.705213611	0.063332827	0.927816109	-0.381381474	EVT1b	Interstitial	16_31762_20_9	118547	0.259344029
13389	-0.543948308	1.026596926	0.260962041	-1.62805683	0.64675135	0	EVT1b	Interstitial	16_31762_20_9	118548	-0.716071312
13390	0.037262052	0.262556571	0.441767795	0.415611357	-0.592372281	-0.381381474	EVT1a	Interstitial	16_31762_20_9	118556	0.249199898
13391	1.876270048	1.207719328	1.132438956	-1.374543444	1.639020568	0	EVT1b	Interstitial	16_31762_20_9	118562	1.930199744
13392	0.848316142	-0.54963956	-0.019460919	0.972714578	-0.178597933	-0.381381474	EVT1b	Interstitial	16_31762_20_9	118563	1.009666168
13393	0.066605358	-0.528234702	0.204293709	0.949171847	0.585489922	-0.381381474	EVT1a	Interstitial	16_31762_20_9	118567	0.390530482
13394	-0.543948308	-0.702667102	0.59091742	0.719776537	0.476153809	0	EVT1a	Interstitial	16_31762_20_9	118571	0.055268164
13395	0.525572949	1.203429901	0.481527652	-1.62805683	0.714422379	-0.381381474	EVT1b	Interstitial	16_31762_20_9	118573	0.382209893
13396	-0.543948308	-0.881961324	-0.081710566	0.291088062	-0.608374482	-0.381381474	EVT1b	Interstitial	16_31762_20_9	118582	-0.193254547
13397	-0.1740389	0.489703087	0.204520473	-1.62805683	1.023656413	-0.381381474	EVT1b	Interstitial	16_31762_20_9	118586	-0.18369036
13398	-0.543948308	0.749906995	0.462450926	-1.62805683	0.713303221	0	EVT1b	Interstitial	16_31762_20_9	118590	-0.511412382
13399	-0.543948308	-0.798184233	0.248622229	0.439423582	0.397770567	-0.381381474	EVT1a	Interstitial	16_31762_20_9	118594	-0.055095563
13400	3.38522695	1.03414567	-0.289379455	1.323544147	-0.147020892	0	EVT1c	Intravascular	16_31762_20_9	118605	2.623676471
13401	-0.409272409	-0.691774092	0.66328523	0.396939738	0.816004521	-0.381381474	EVT1a	Interstitial	16_31762_20_9	118606	0.257347907
13402	-0.543948308	-0.881961324	-0.66908939	0.216933551	-1.46060855	-0.381381474	EVT1b	Intravascular	16_31762_20_9	118615	-0.505719367
13403	1.939372353	0.09940093	-0.101533302	-0.065355491	-0.128577193	-0.381381474	EVT1b	Interstitial	16_31762_20_9	118616	1.75310072
13404	2.183227817	0.234742636	0.059552791	0.370730746	0.685525927	-0.381381474	EVT1a	Interstitial	16_31762_20_9	118618	2.008467076
13405	-0.543948308	-0.881961324	0.439903563	0.549424176	-0.160047895	-0.381381474	EVT1a	Interstitial	16_31762_20_9	118622	0.089644006
13406	-0.164027227	-0.356728016	0.539279728	0.692408326	0.367231239	0.186956532	EVT1a	Interstitial	16_31762_20_9	118633	0.240037862
13407	-0.285047839	1.577070555	1.326559103	-0.663337279	1.579487194	-0.381381474	EVT1b	Interstitial	16_31762_20_9	118638	-0.038155436
13408	-0.543948308	1.318813619	-0.581764206	-1.62805683	-0.271661003	-0.381381474	EVT1b	Interstitial	16_31762_20_9	118644	-1.221681186
13409	2.514560022	1.088613428	0.027205632	-0.250403352	0.5489924	-0.381381474	EVT1a	Interstitial	16_31762_20_9	118651	2.010802688
13410	-0.543948308	-0.881961324	-0.849658786	0.163468237	-1.46060855	-0.381381474	EVT1a	Interstitial	16_31762_20_9	118653	-0.606377454
13411	-0.070261446	-0.27829728	0.610332141	0.761689874	-0.07371867	-0.381381474	EVT1a	Interstitial	16_31762_20_9	118654	0.417362278
13412	-0.393492354	-0.733957226	0.312796322	0.88551666	0.103232644	-0.381381474	EVT1a	Interstitial	16_31762_20_9	118655	0.103342573
13413	-0.543948308	0.909007867	0.527094935	-1.605185761	0.923871253	-0.381381474	EVT1b	Intravascular	16_31762_20_9	118659	-0.486052595
13414	-0.203474955	-0.881961324	-0.089136692	0.992771865	-0.335507908	-0.381381474	EVT1a	Interstitial	16_31762_20_9	118665	0.112807987
13415	-0.543948308	-0.861242635	0.117628158	1.104570387	-1.46060855	-0.381381474	EVT1a	Interstitial	16_31762_20_9	118677	-0.074167018
13416	0.475414771	0.678459105	0.502186789	0.282620697	0.861373316	-0.381381474	EVT1a	Interstitial	16_31762_20_9	118680	0.52215607
13417	-0.532830113	0.033044283	0.278505268	-0.208587734	0.420371396	-0.381381474	EVT1a	Interstitial	16_31762_20_9	118693	-0.309464319
13418	-0.465244716	-0.737631215	0.214840214	0.451196952	0.758328072	-0.381381474	EVT1a	Interstitial	16_31762_20_9	118703	-0.027910138
13419	0.872237469	-0.881961324	0.273487199	0.955634974	0.469152493	-0.381381474	EVT1a	Interstitial	16_31762_20_9	118711	1.296033015
13420	-0.543948308	-0.881961324	0.539840745	-1.357858459	-1.46060855	-0.381381474	EVT1b	Interstitial	16_31762_20_9	118712	0.16819658
13421	-0.525503606	0.58009281	0.579449124	-0.926746289	0.868454299	-0.381381474	EVT1b	Interstitial	16_31762_20_9	118720	-0.327672226
13422	-0.543948308	-0.688499913	0.548201478	1.018236408	-0.736852077	-0.381381474	EVT1a	Interstitial	16_31762_20_9	118722	0.094764472
13423	-0.543948308	-0.572126854	-0.555000861	0.442251753	-0.489985592	-0.381381474	EVT1b	Interstitial	16_31762_20_9	118735	-0.563878247
13424	0.744420948	1.026130489	0.281388443	0.161234429	0.786216552	-0.381381474	EVT1b	Interstitial	16_31762_20_9	118737	0.531771546
13425	-0.543948308	-0.670060228	0.581312095	0.386751638	0.431892779	-0.381381474	EVT1b	Interstitial	16_31762_20_9	118751	0.086462592
13426	2.752325188	1.851605405	-2.921540122	-0.329356687	-1.46060855	0	EVT2	Intravascular	16_31762_20_9	118754	0.317651783
13427	-0.50135422	-0.830358573	0.440622992	0.420292301	-0.459398998	-0.381381474	EVT1a	Interstitial	16_31762_20_9	118755	0.117270134
13428	-0.543948308	-0.534997355	0.221899905	0.141910458	0.366664194	0	EVT1a	Interstitial	16_31762_20_9	118756	-0.205181445
13429	3.047578421	1.844303728	-0.540040276	0.349582748	0.427657963	0	EVT1c	Intravascular	16_31762_20_9	118764	1.887675747
13430	-0.543948308	-0.881961324	-1.20587057	1.004271754	-0.019577466	-0.381381474	EVT1a	Interstitial	16_31762_20_9	118766	-0.830257041
13431	-0.543948308	-0.23667568	0.624802268	-0.154812301	0.905168323	-0.381381474	EVT1a	Interstitial	16_31762_20_9	118769	-0.044070041
13432	-0.543948308	-0.578483153	0.512593388	0.255411913	0.130693878	-0.381381474	EVT1b	Interstitial	16_31762_20_9	118771	0.022496911
13433	-0.002229985	0.048163412	0.282083384	0.73168115	0.526061394	0	EVT1a	Interstitial	16_31762_20_9	118772	0.129667166
13434	-0.543948308	-0.881961324	0.161457019	-1.62805683	0.780377461	0	EVT1a	Interstitial	16_31762_20_9	118773	-0.128884055
13435	-0.157360663	-0.512057477	0.372170292	1.113187888	-0.369696078	-0.381381474	EVT1a	Interstitial	16_31762_20_9	118779	0.288216503
13436	-0.412594224	0.774446158	0.298676377	1.244132862	-0.269598189	-0.381381474	EVT1a	Interstitial	16_31762_20_9	118782	-0.425422234
13437	3.219348949	2.235803523	0.146722028	0.290297977	1.006623028	0	EVT1c	Intravascular	16_31762_20_9	118785	2.286949249
13438	-0.543948308	0.457111984	0.083661163	0.978275103	-0.315186398	0	EVT1a	Interstitial	16_31762_20_9	118786	-0.605552912
13439	-0.021798575	-0.673144288	0.030257993	1.33331837	0.751318732	-0.381381474	EVT1a	Interstitial	16_31762_20_9	118787	0.25778622
13440	-0.543948308	-0.881961324	-1.197013815	-0.202497446	-1.281969331	-0.381381474	EVT1b	Interstitial	16_31762_20_9	118795	-0.803147476
13441	-0.543948308	-0.863209901	0.328331836	1.153318301	-0.333157645	-0.381381474	EVT1a	Interstitial	16_31762_20_9	118797	0.024151907
13442	2.707886637	0.895031508	-0.568989371	0.219361086	-0.76505372	-0.381381474	EVT1a	Interstitial	16_31762_20_9	118802	1.945815526
13443	2.70419425	0.14583112	-0.802998951	-0.055112998	-1.46060855	0	EVT1a	Interstitial	16_31762_20_9	118804	2.030571282
13444	-0.543948308	-0.881961324	0.164901737	0.697271727	0.571979453	-0.381381474	EVT1a	Interstitial	16_31762_20_9	118806	-0.076512444
13445	2.039990571	0.058327232	-0.632224562	-0.215346267	-0.075696304	-0.381381474	EVT1b	Interstitial	16_31762_20_9	118810	1.563308695
13446	0.103662813	0.746073086	0.394773028	0.187528066	0.901809768	-0.381381474	EVT1a	Interstitial	16_31762_20_9	118811	0.094785166
13447	-0.543948308	2.124844636	-0.350606016	-1.62805683	-1.46060855	-0.381381474	EVT1b	Interstitial	16_31762_20_9	118820	-1.344340707
13448	-0.543948308	-0.881961324	0.058424687	0.764490035	-1.46060855	-0.381381474	EVT1a	Interstitial	16_31762_20_9	118827	-0.100167942
13449	2.596886435	1.931662041	-1.064005659	-1.62805683	-0.177655466	0	EVT1b	Intravascular	16_31762_20_9	118832	1.159735314
13450	-0.543948308	-0.881961324	-0.575018442	1.042244884	-0.839484416	-0.381381474	EVT1a	Interstitial	16_31762_20_9	118833	-0.464188977
13451	3.052995729	1.865048697	-0.399636003	0.753687694	-1.46060855	0	EVT1c	Intravascular	16_31762_20_9	118834	1.997110059
13452	-0.543948308	-0.881961324	-0.879132754	-0.43932623	-1.46060855	-0.381381474	EVT1b	Interstitial	16_31762_20_9	118835	-0.622807665
13453	3.270821198	2.319604282	-0.472254169	0.429924878	-0.119600412	0	EVT1a	Intravascular	16_31762_20_9	118843	1.980982535
13454	-0.543948308	-0.240532473	0.60659492	1.119909571	0.535434743	-0.381381474	EVT1a	Interstitial	16_31762_20_9	118844	-0.046422358
13455	-0.543948308	0.157501784	0.709122442	0.316651691	0.782246707	-0.381381474	EVT1b	Interstitial	16_31762_20_9	118845	-0.128120429
13456	2.224605352	0.235336708	-1.220073271	0.316093236	-1.46060855	-0.381381474	EVT1c	Intravascular	16_31762_20_9	118849	1.370916431
13457	-0.487801825	-0.536224969	0.442498964	1.156745261	0.607248943	0	EVT1a	Interstitial	16_31762_20_9	118852	-0.034074713
13458	-0.543948308	-0.423343817	0.268991688	0.497373639	0.134838934	-0.381381474	EVT1a	Interstitial	16_31762_20_9	118860	-0.165801042
13459	-0.543948308	-0.881961324	0.372032746	0.198176788	0.429684784	-0.381381474	EVT1a	Interstitial	16_31762_20_9	118863	0.041451601
13460	-0.53566671	-0.795064302	0.306854409	0.953745875	-0.383432652	0	EVT1a	Interstitial	16_31762_20_9	118869	-0.04909688
13461	-0.543948308	0.155857565	0.572105236	1.123458083	1.205174706	0	EVT1a	Interstitial	16_31762_20_9	118874	-0.258164075
13462	-0.543948308	0.342650011	0.514684439	0.906027852	0.04659057	-0.381381474	EVT1a	Interstitial	16_31762_20_9	118875	-0.286160052
13463	-0.543948308	-0.250274704	0.324359956	0.742537712	-1.19049385	-0.381381474	EVT1a	Interstitial	16_31762_20_9	118880	-0.170147476
13464	-0.543948308	-0.881961324	0.224154049	0.500567809	0.575106024	-0.381381474	EVT1a	Interstitial	16_31762_20_9	118886	-0.043537263
13465	2.708060783	0.973568047	-0.187328193	0.391497978	-1.46060855	-0.381381474	EVT1a	Interstitial	16_31762_20_9	118891	2.144407895
13466	-0.543948308	-0.881961324	0.53084829	0.488589762	-0.773040732	-0.381381474	EVT1a	Interstitial	16_31762_20_9	118893	0.151107457
13467	-0.520225485	-0.354438061	0.332318543	0.727877245	0.581208338	-0.381381474	EVT1a	Interstitial	16_31762_20_9	118895	-0.139678871
13468	-0.543948308	0.094909338	0.299743391	0.340573296	0.38839659	-0.381381474	EVT1a	Interstitial	16_31762_20_9	118896	-0.328257241
13469	-0.391649761	0.457808361	0.618994276	0.978324915	0.665191548	-0.381381474	EVT1a	Interstitial	16_31762_20_9	118897	-0.136894192
13470	-0.543948308	0.864595505	0.36607792	0.12865194	0.84674156	-0.381381474	EVT1a	Interstitial	16_31762_20_9	118902	-0.559447259
13471	-0.10271643	-0.776379386	0.430399886	0.9820617	-1.244214181	-0.381381474	EVT1a	Interstitial	16_31762_20_9	118905	0.475919792
13472	-0.543948308	-0.881961324	0.536493897	0.323150248	0.560694832	-0.381381474	EVT1b	Interstitial	16_31762_20_9	118913	0.130829143
13473	2.733775409	0.819088745	-0.545624244	0.134129871	-1.46060855	-0.381381474	EVT1a	Interstitial	16_31762_20_9	118920	2.020673485
13474	-0.543948308	-0.881961324	0.09643923	-0.449661544	-0.785534269	-0.381381474	EVT1b	Interstitial	16_31762_20_9	118922	-0.090833664
13475	-0.543948308	-0.881961324	0.378154152	1.186791703	0.538682339	0	EVT1a	Interstitial	16_31762_20_9	118926	-0.003841543
13476	-0.480524546	0.845836056	0.343892255	-0.425153609	1.0301123	0	EVT1a	Interstitial	16_31762_20_9	118931	-0.556809005
13477	-0.543948308	-0.881961324	0.097328086	1.047215441	0.393084116	-0.381381474	EVT1a	Interstitial	16_31762_20_9	118936	-0.111039176
13478	-0.543948308	0.375854617	-0.130290374	-1.62805683	0.52002012	0	EVT1b	Interstitial	16_31762_20_9	118942	-0.712028026
13479	-0.543948308	-0.271430528	-0.927938132	-0.95692275	-0.95264759	-0.381381474	EVT1a	Interstitial	16_31762_20_9	118943	-0.865266616
13480	0.296827143	0.055954406	-0.282381837	-0.405251429	-0.557649334	-0.381381474	EVT1a	Interstitial	16_31762_20_9	118949	0.154877062
13481	-0.437466327	-0.737044653	0.18715573	0.214161522	0.541940569	-0.381381474	EVT1b	Interstitial	16_31762_20_9	118951	-0.014040796
13482	-0.543948308	1.466517984	-0.052817886	-1.249046197	0.236479124	-0.381381474	EVT1b	Interstitial	16_31762_20_9	118953	-0.985663013
13483	-0.543948308	-0.439088471	0.272263363	-0.2186419	1.270706933	-0.381381474	EVT1b	Interstitial	16_31762_20_9	118954	-0.178606442
13484	-0.543948308	0.448475366	0.663300631	-0.460093883	0.897673616	0	EVT1a	Interstitial	16_31762_20_9	118958	-0.300817568
13485	0.687584076	-0.701396837	0.285225158	0.459130788	-0.071163815	-0.381381474	EVT1a	Interstitial	16_31762_20_9	118965	1.080208729
13486	-0.159923351	1.034901742	0.878161915	-1.62805683	1.207496269	-0.381381474	EVT1b	Interstitial	16_31762_20_9	118967	0.017408615
13487	-0.543948308	-0.793070165	0.286371296	0.974380653	-0.788300712	-0.381381474	EVT1a	Interstitial	16_31762_20_9	118980	-0.014948825
13488	-0.543948308	0.042695171	0.473570682	0.510901295	-0.91214308	-0.381381474	EVT1a	Interstitial	16_31762_20_9	118987	-0.190869188
13489	-0.543948308	-0.321557775	0.318456873	0.718942363	0.690720789	0	EVT1a	Interstitial	16_31762_20_9	118997	-0.22918016
13490	1.882901025	1.095348229	1.090573844	-0.948293502	1.663211398	-0.381381474	EVT1b	Interstitial	16_31762_20_9	118998	1.997339252
13491	0.049748127	0.804281143	0.310589962	1.086538823	0.618355912	-0.381381474	EVT1a	Interstitial	16_31762_20_9	119000	-0.016715702
13492	-0.543948308	-0.239462326	0.485918913	0.672025548	0.686418126	-0.381381474	EVT1a	Interstitial	16_31762_20_9	119001	-0.116706482
13493	-0.543948308	-0.534526415	-0.439161979	-0.178897625	-0.367184487	-0.381381474	EVT1b	Interstitial	16_31762_20_9	119005	-0.514168106
13494	-0.403761415	1.032337457	0.819574889	-0.493649786	1.553891379	-0.381381474	EVT1a	Interstitial	16_31762_20_9	119010	-0.246059004
13495	-0.543948308	-0.881961324	0.493211059	-0.045658876	0.289275881	-0.381381474	EVT1a	Interstitial	16_31762_20_9	119013	0.111468347
13496	0.164617939	0.255113762	0.482478248	1.024291143	0.410288907	-0.381381474	EVT1a	Interstitial	16_31762_20_9	119014	0.374624152
13497	-0.543948308	-0.140940199	0.428006375	0.301994695	0.828625113	-0.381381474	EVT1a	Interstitial	16_31762_20_9	119015	-0.184783273
13498	0.130384405	-0.041132208	0.607013086	0.840468818	0.250842511	-0.381381474	EVT1a	Interstitial	16_31762_20_9	119016	0.515291851
13499	2.816656591	1.202616876	0.021823787	0.860604009	-0.245418505	0	EVT1c	Intravascular	16_31762_20_9	119032	2.215926378
13500	-0.440649005	-0.026816756	0.442796052	0.855665103	-0.222657062	-0.381381474	EVT1a	Interstitial	16_31762_20_9	119040	-0.101073538
13501	-0.543948308	-0.155493098	0.67810742	-1.62805683	0.586617194	0	EVT1b	Interstitial	16_31762_20_9	119042	-0.08298722
13502	-0.543948308	1.297429223	1.022674869	-1.62805683	1.497939118	0	EVT1b	Interstitial	16_31762_20_9	119047	-0.397934545
13503	-0.543948308	-0.780652709	0.343059427	0.286657765	0.244931368	-0.381381474	EVT1a	Interstitial	16_31762_20_9	119056	-0.005692113
13504	-0.205379516	0.65069287	0.588310499	0.594511321	0.986391676	-0.381381474	EVT1b	Interstitial	16_31762_20_9	119057	-0.052495088
13505	3.126802803	0.455770004	0.11381936	0.920910509	-0.652172856	0	EVT1a	Interstitial	16_31762_20_9	119076	2.8136896
13506	-0.543948308	-0.164594967	0.288092819	0.982809384	0.168152376	-0.381381474	EVT1a	Interstitial	16_31762_20_9	119084	-0.243183231
13507	-0.463197961	1.252683987	0.67499715	-1.62805683	1.17636417	-0.381381474	EVT1b	Interstitial	16_31762_20_9	119085	-0.449478331
13508	-0.543948308	-0.881961324	-0.030669236	0.087120991	-1.427433228	-0.381381474	EVT1b	Interstitial	16_31762_20_9	119093	-0.150415875
13509	-0.543948308	0.265527124	-0.948238323	-1.144763644	-0.603992326	-0.381381474	EVT1b	Interstitial	16_31762_20_9	119096	-1.064173119
13510	3.025587923	1.934746103	-0.421014284	0.703329935	-0.110169762	0	EVT1c	Intravascular	16_31762_20_9	119101	1.912562699
13511	1.998788766	-0.712605199	-0.505000302	-0.569520976	-0.804938578	-0.381381474	EVT1b	Interstitial	16_31762_20_9	119105	1.869458317
13512	1.326687449	0.255566974	0.753188606	-1.62805683	1.843628818	-0.381381474	EVT1b	Interstitial	16_31762_20_9	119106	1.575311732
13513	-0.396119316	-0.801359074	0.153576895	0.770934494	0.19086074	0	EVT1a	Interstitial	16_31762_20_9	119108	-0.013395912
13514	-0.543948308	-0.764574905	0.587377079	0.866357936	0.196000095	-0.357116766	EVT1a	Interstitial	16_31762_20_9	119113	0.122951202
13515	0.150039805	-0.822450806	0.318102917	-0.598901913	0.235423706	-0.381381474	EVT1a	Interstitial	16_31762_20_9	119117	0.636743763
13516	-0.543948308	-0.881961324	0.005501472	0.990150863	-1.170468728	-0.381381474	EVT1a	Interstitial	16_31762_20_9	119122	-0.134765848
13517	-0.543948308	-0.86930996	0.426762915	0.532925156	0.513128307	-0.381381474	EVT1a	Interstitial	16_31762_20_9	119124	0.066219684
13518	-0.543948308	-0.881961324	0.044780555	-1.62805683	1.101487284	0	EVT1a	Interstitial	16_31762_20_9	119126	-0.199565046
13519	0.880380713	-0.457439534	0.582588165	-0.186427414	0.747111505	-0.381381474	EVT1a	Interstitial	16_31762_20_9	119132	1.3275242
13520	-0.543948308	0.361951486	0.307967518	0.802711934	1.172864438	-0.381381474	EVT1a	Interstitial	16_31762_20_9	119138	-0.427698658
13521	-0.148807521	0.971255376	0.743641668	0.18143147	1.278089478	-0.381381474	EVT1a	Interstitial	16_31762_20_9	119140	-0.027025854
13522	2.931339538	1.286891865	-0.434452534	0.298879373	0.503505781	0	EVT1c	Intravascular	16_31762_20_9	119141	2.026041922
13523	-0.543948308	-0.159037269	0.419406182	0.271295896	0.241711294	-0.381381474	EVT1b	Interstitial	16_31762_20_9	119144	-0.173153045
13524	-0.543948308	-0.687380224	0.085979179	0.27098995	0.068783361	-0.381381474	EVT1b	Interstitial	16_31762_20_9	119148	-0.177428936
13525	-0.543948308	-0.881961324	0.052867328	0.003543667	0.134846066	-0.381381474	EVT1a	Perivascular	16_31762_20_9	119151	-0.131288108
13526	-0.543948308	-0.881961324	-0.372227775	0.384584916	-1.46060855	-0.381381474	EVT1b	Interstitial	16_31762_20_9	119161	-0.340234389
13527	0.902069019	-0.248764972	0.46186602	-0.137720575	0.388189224	-0.381381474	EVT1a	Interstitial	16_31762_20_9	119167	1.21607499
13528	-0.035433775	-0.006129634	0.5885739	-0.458488285	0.466539673	-0.381381474	EVT1a	Interstitial	16_31762_20_9	119168	0.335985729
13529	-0.543948308	-0.638597802	-0.00603731	-0.577165052	-1.284573053	-0.381381474	EVT1b	Interstitial	16_31762_20_9	119174	-0.221439469
13530	-0.543948308	-0.692634276	0.600670816	-1.220383598	-0.943879395	-0.381381474	EVT1a	Interstitial	16_31762_20_9	119178	0.129046815
13531	-0.543948308	0.254668625	0.425990137	-1.62805683	1.005465285	0	EVT1b	Interstitial	16_31762_20_9	119180	-0.369501525
13532	0.347211445	-0.881961324	-0.250773402	-1.62805683	-0.269418022	-0.381381474	EVT1b	Interstitial	16_31762_20_9	119187	0.531020107
13533	-0.543948308	-0.62933534	0.444434726	0.67654434	-0.605019127	-0.381381474	EVT1a	Interstitial	16_31762_20_9	119190	0.014609545
13534	-0.543948308	-0.881961324	-0.511721657	0.258440356	-0.777145444	-0.381381474	EVT1b	Interstitial	16_31762_20_9	119193	-0.429999205
13535	-0.50846856	-0.848012761	0.109287756	-0.402623671	-1.043786224	-0.381381474	EVT1b	Interstitial	16_31762_20_9	119205	-0.057783716
13536	-0.543948308	-0.60025428	-0.034118012	0.788535481	-0.43463841	-0.381381474	EVT1a	Interstitial	16_31762_20_9	119209	-0.264979388
13537	-0.543948308	-0.45854828	0.567166689	-0.545689181	0.955610225	-0.381381474	EVT1a	Interstitial	16_31762_20_9	119213	-0.002102315
13538	0.180410337	-0.881961324	-0.665416666	-1.256139104	0.835122825	-0.381381474	EVT1b	Interstitial	16_31762_20_9	119214	0.126159122
13539	-0.543948308	-0.881961324	-0.331654798	0.951492988	-1.46060855	-0.381381474	EVT1a	Interstitial	16_31762_20_9	119218	-0.317617055
13540	-0.425266978	-0.180846405	0.337986083	0.219453182	0.706926524	-0.381381474	EVT1a	Interstitial	16_31762_20_9	119220	-0.109540935
13541	1.749862888	0.525324618	-0.416573447	-0.916385832	-0.299505954	-0.381381474	EVT1b	Interstitial	16_31762_20_9	119228	1.261214144
13542	-0.543948308	-0.091694355	0.445916105	-0.559620934	0.243109674	-0.381381474	EVT1a	Interstitial	16_31762_20_9	119229	-0.181158442
13543	0.692474387	0.816391292	0.180828192	-1.62805683	1.269041496	0	EVT1b	Interstitial	16_31762_20_9	119236	0.443265831
13544	0.907819818	0.039765446	0.766643325	0.772113814	0.4214649	-0.381381474	EVT1a	Interstitial	16_31762_20_9	119244	1.293198815
13545	-0.543948308	0.883818518	0.382462283	-1.62805683	0.575229209	-0.381381474	EVT1b	Interstitial	16_31762_20_9	119248	-0.552041516
13546	-0.543948308	0.920139856	0.878818122	-1.566243148	1.346046365	-0.381381474	EVT1a	Interstitial	16_31762_20_9	119249	-0.301162216
13547	0.26822375	-0.270964739	0.236200918	0.689202539	0.254029415	-0.381381474	EVT1a	Interstitial	16_31762_20_9	119255	0.51372435
13548	2.953332524	1.44156766	-0.618313085	0.092928714	-1.46060855	-0.381381474	EVT1a	Interstitial	16_31762_20_9	119260	1.972911602
13549	0.850701169	-0.411663606	0.706890319	1.021167933	-0.153325852	-0.381381474	EVT1a	Interstitial	16_31762_20_9	119261	1.369702648
13550	0.636744178	0.238185844	0.756363589	-1.62805683	0.974138545	0	EVT1b	Interstitial	16_31762_20_9	119270	0.913123171
13551	-0.444105698	-0.379762484	0.407244422	0.406222264	-0.020580597	-0.381381474	EVT1a	Interstitial	16_31762_20_9	119280	-0.008359883
13552	-0.543948308	-0.114716798	0.512571126	0.8339559	-0.340177535	-0.381381474	EVT1a	Interstitial	16_31762_20_9	119287	-0.125976481
13553	0.094219295	-0.092120961	0.377756652	0.64926143	-0.475965411	-0.381381474	EVT1a	Interstitial	16_31762_20_9	119298	0.384031793
13554	2.934188038	1.503309221	-0.558462292	0.500063144	-1.46060855	0	EVT1c	Intravascular	16_31762_20_9	119303	1.920906617
13555	-0.543948308	-0.881961324	0.554885771	0.722138561	-0.614913392	-0.381381474	EVT1a	Interstitial	16_31762_20_9	119305	0.161729793
13556	-0.543948308	-0.4695822	0.33857902	0.558130497	-0.336949716	-0.381381474	EVT1a	Interstitial	16_31762_20_9	119318	-0.103096909
13557	-0.303320222	-0.357535588	0.455836265	0.93966967	0.552765753	-0.381381474	EVT1a	Interstitial	16_31762_20_9	119326	0.13139588
13558	0.74985219	0.054990853	0.164942435	1.281309555	0.597029152	-0.381381474	EVT1a	Interstitial	16_31762_20_9	119334	0.803406211
13559	2.818600754	0.702062688	-0.562390832	0.099186341	0.204602498	-0.381381474	EVT1a	Interstitial	16_31762_20_9	119339	2.100106513
13560	0.659119886	1.193976533	0.736657048	0.536434715	1.247697034	-0.381381474	EVT1b	Interstitial	16_31762_20_9	119340	0.641813039
13561	1.091958002	0.755490274	0.435204394	0.342278603	0.885317944	0	EVT1a	Interstitial	16_31762_20_9	119341	0.981977861
13562	-0.543948308	-0.305163101	0.128382088	0.511438531	0.107981186	-0.381381474	EVT1a	Interstitial	16_31762_20_9	119343	-0.283651425
13563	-0.543948308	-0.613992179	0.448636787	0.150822667	0.1456274	-0.381381474	EVT1b	Interstitial	16_31762_20_9	119352	-0.001417488
13564	2.641890667	0.448475366	-0.607085575	0.152385076	-0.713991737	-0.381381474	EVT1a	Interstitial	16_31762_20_9	119358	2.013539738
13565	-0.543948308	-0.881961324	0.026323113	1.028827537	-0.798761577	-0.381381474	EVT1a	Interstitial	16_31762_20_9	119363	-0.129687447
13566	3.13990386	1.470022723	-0.824337235	0.832262709	0.096499827	-0.381381474	EVT1c	Intravascular	16_31762_20_9	119368	1.993708294
13567	-0.521413172	0.360147181	-0.13859495	1.289190467	-1.377580335	-0.381381474	EVT1a	Interstitial	16_31762_20_9	119369	-0.610380101
13568	3.187719132	2.317519209	-0.308652298	0.729296976	-0.132897925	0	EVT1c	Intravascular	16_31762_20_9	119372	1.996237011
13569	0.047950223	-0.096003666	0.189177512	0.679314349	-1.46060855	-0.381381474	EVT1a	Interstitial	16_31762_20_9	119375	0.254708293
13570	-0.321465757	-0.862247285	0.410140078	-0.182941606	-0.727232053	-0.381381474	EVT1b	Interstitial	16_31762_20_9	119377	0.282185447
13571	-0.543948308	-0.736160082	-0.807567346	-0.080260831	-1.46060855	-0.381381474	EVT1a	Interstitial	16_31762_20_9	119378	-0.632187635
13572	-0.543948308	-0.881961324	-0.690404196	-0.39062089	-1.46060855	-0.381381474	EVT1b	Interstitial	16_31762_20_9	119379	-0.517601267
13573	-0.543948308	-0.151175955	-0.158997153	0.781373729	-0.291864939	-0.381381474	EVT1a	Interstitial	16_31762_20_9	119380	-0.488868088
13574	-0.508181938	-0.881961324	0.283413609	0.750651677	1.395924146	0	EVT1a	Interstitial	16_31762_20_9	119385	-0.03862103
13575	-0.407838898	0.560134159	0.827924631	-0.561300422	1.190798607	0	EVT1a	Interstitial	16_31762_20_9	119388	-0.126008067
13576	0.982422463	0.687937144	0.166129574	-1.62805683	0.543079648	0	EVT1b	Interstitial	16_31762_20_9	119390	0.759484681
13577	-0.543948308	1.095726754	0.288741638	1.31295301	0.006237314	0	EVT1a	Interstitial	16_31762_20_9	119391	-0.712698412
13578	-0.543948308	0.824020285	0.332493804	0.840726974	-0.036687556	0	EVT1a	Interstitial	16_31762_20_9	119405	-0.595730884
13579	-0.543948308	-0.881961324	0.139926568	-0.403129752	0.671820873	-0.381381474	EVT1b	Interstitial	16_31762_20_9	119408	-0.092188401
13580	1.290020858	-0.207040279	0.499851344	0.473609068	0.465554018	-0.381381474	EVT1a	Interstitial	16_31762_20_9	119409	1.580710357
13581	-0.543948308	1.14548784	1.091386826	-1.62805683	1.705622605	0	EVT1b	Interstitial	16_31762_20_9	119413	-0.311929838
13582	-0.543948308	-0.566003589	0.651586573	0.098656969	0.248953197	-0.381381474	EVT1b	Interstitial	16_31762_20_9	119415	0.093683825
13583	2.894387372	-0.881961324	0.168205214	0.495056869	-1.46060855	0	EVT1a	Interstitial	16_31762_20_9	119423	3.095273372
13584	-0.543948308	-0.881961324	-0.161874892	0.483658939	-0.591056123	-0.381381474	EVT1b	Interstitial	16_31762_20_9	119429	-0.238246183
13585	-0.543948308	0.66658945	0.613886503	-0.186906285	0.934700033	-0.381381474	EVT1a	Interstitial	16_31762_20_9	119435	-0.355934935
13586	-0.543948308	0.643070728	0.700146709	0.123014557	0.903446921	1.856199712	EVT1a	Interstitial	16_31762_20_9	119441	-0.57387755
13587	0.336503529	0.280385281	0.831338917	-0.150360793	1.607105642	0	EVT1b	Perivascular	16_31762_20_9	119454	0.6517665
13588	-0.543948308	-0.143082263	0.331411861	0.527218139	0.033355756	-0.381381474	EVT1a	Interstitial	16_31762_20_9	119457	-0.223937854
13589	-0.543948308	-0.465558519	0.470822387	0.525379553	-0.438515372	-0.381381474	EVT1a	Interstitial	16_31762_20_9	119460	-0.028954017
13590	0.006024829	0.699054245	0.701130814	-1.55023752	0.732029805	-0.381381474	EVT1b	Interstitial	16_31762_20_9	119462	0.194104446
13591	-0.282006925	0.206875703	0.313790769	-0.611140877	0.43389532	-0.381381474	EVT1a	Interstitial	16_31762_20_9	119471	-0.116725483
13592	-0.31858554	0.234106438	0.641268391	1.042658202	-0.301047097	0	EVT1a	Interstitial	16_31762_20_9	119472	-0.011100442
13593	0.477907111	-0.509862307	0.806970112	-1.136619695	1.078250976	-0.381381474	EVT1b	Interstitial	16_31762_20_9	119485	1.092150508
13594	2.482761662	-0.246903681	-0.188591003	0.168929641	-0.26908385	0	EVT1a	Interstitial	16_31762_20_9	119486	2.280007973
13595	0.479768866	-0.7633983	0.593127539	0.961441446	0.26509624	-0.381381474	EVT1a	Interstitial	16_31762_20_9	119489	1.074632128
13596	3.040222459	1.084203223	-0.320923853	1.237991649	-0.785046131	0	EVT1c	Intravascular	16_31762_20_9	119496	2.281194293
13597	1.150198963	0.258147762	0.601891295	-1.020470621	-0.732164117	0	EVT1b	Interstitial	16_31762_20_9	119501	1.325267347
13598	-0.449179693	-0.841549887	0.042617488	0.944377137	0.424408586	-0.381381474	EVT1a	Interstitial	16_31762_20_9	119503	-0.068068031
13599	-0.543948308	0.290649489	0.270114428	0.797074021	0.818278513	-0.381381474	EVT1a	Interstitial	16_31762_20_9	119506	-0.418475195
13600	3.561183721	2.445197565	-0.151106845	1.112455352	0.689060708	0	EVT1a	Intravascular	16_31762_20_9	119508	2.371991637
13601	0.019953745	0.020501192	0.549110862	0.780859938	0.579350579	0	EVT1a	Interstitial	16_31762_20_9	119512	0.30745739
13602	-0.29585707	-0.881961324	0.35542478	0.682532857	-0.649824953	-0.381381474	EVT1a	Interstitial	16_31762_20_9	119513	0.280679679
13603	-0.543948308	-0.025885576	0.877254488	1.124653805	-0.020066756	0	EVT1a	Interstitial	16_31762_20_9	119516	-0.005118635
13604	2.817006318	0.73282562	-0.807567346	0.279788595	0.342429722	0	EVT1a	Interstitial	16_31762_20_9	119528	1.902349887
13605	-0.445003331	-0.881961324	0.061121663	0.11215329	-1.336217129	-0.381381474	EVT1b	Interstitial	16_31762_20_9	119530	-0.009308654
13606	-0.543948308	-0.336080002	0.4041811	0.440470365	-0.058143608	-0.381381474	EVT1a	Interstitial	16_31762_20_9	119534	-0.116541516
13607	-0.543948308	-0.881961324	0.177176915	1.069486955	-1.46060855	0	EVT1a	Interstitial	16_31762_20_9	119536	-0.080760826
13608	-0.543948308	-0.881961324	-0.71276502	-1.62805683	1.117203736	-0.381381474	EVT1b	Interstitial	16_31762_20_9	119551	-0.575342415
13609	1.843865065	2.060713518	-1.769060429	-1.62805683	-1.46060855	-0.381381474	EVT2	Intravascular	16_31762_20_9	119552	0.095744375
13610	-0.543948308	-0.666577191	0.507831301	1.113053736	0.348022968	-0.381381474	EVT1a	Interstitial	16_31762_20_9	119558	0.045796823
13611	-0.543948308	-0.881961324	0.063589539	0.701468899	-0.670056059	-0.381381474	EVT1a	Interstitial	16_31762_20_9	119561	-0.111173901
13612	0.503772792	-0.126044177	0.214938912	-0.919544658	0.251086273	-0.381381474	EVT1a	Interstitial	16_31762_20_9	119565	0.670869478
13613	0.074922332	-0.620399462	0.613420728	0.537867377	0.06723935	-0.381381474	EVT1a	Interstitial	16_31762_20_9	119574	0.666542007
13614	-0.543948308	-0.434500307	0.610363612	0.989663766	0.958913623	0	EVT1a	Interstitial	16_31762_20_9	119576	-0.032998475
13615	-0.543948308	0.026903376	0.619306043	-1.62805683	0.722135202	0	EVT1b	Interstitial	16_31762_20_9	119577	-0.179787602
13616	3.149597972	1.484462624	-0.732059913	0.628528057	-1.46060855	-0.381381474	EVT1a	Interstitial	16_31762_20_9	119579	2.076585508
13617	-0.543948308	0.806370699	0.572204104	-1.62805683	0.959377261	0	EVT1b	Interstitial	16_31762_20_9	119580	-0.473634744
13618	3.595465037	2.005583263	-0.04571393	1.232666439	0.925986762	0	EVT1c	Intravascular	16_31762_20_9	119585	2.606866367
13619	-0.543948308	-0.881961324	-0.533299156	-0.234632895	-1.46060855	-0.381381474	EVT1a	Interstitial	16_31762_20_9	119587	-0.430023343
13620	-0.327843385	0.295646431	0.288498951	0.00473695	0.507862175	-0.381381474	EVT1a	Interstitial	16_31762_20_9	119595	-0.20453023
13621	0.732338104	0.066175329	0.300226412	0.414796492	0.267454333	-0.381381474	EVT1b	Interstitial	16_31762_20_9	119603	0.864625318
13622	0.612723592	0.846736025	0.212062441	-1.62805683	0.48069673	0	EVT1b	Interstitial	16_31762_20_9	119609	0.39048571
13623	-0.543948308	-0.881961324	0.676102441	1.405656246	-0.266988598	-0.381381474	EVT1a	Interstitial	16_31762_20_9	119612	0.223190932
13624	2.841735107	0.779881511	0.059291862	0.367731584	-0.450568093	-0.381381474	EVT1a	Interstitial	16_31762_20_9	119614	2.453273733
13625	2.943619345	1.193714784	-1.19608711	0.996996422	-1.46060855	0	EVT1c	Intravascular	16_31762_20_9	119615	1.678817729
13626	-0.543948308	0.836311554	0.388542749	1.237598493	0.55107591	0	EVT1a	Intravascular	16_31762_20_9	119619	-0.578963724
13627	-0.543948308	1.253113409	1.259717709	-1.62805683	1.820298438	0	EVT1b	Interstitial	16_31762_20_9	119623	-0.256480622
13628	-0.543948308	-0.10191201	0.663524669	0.538852369	-0.007026688	-0.381381474	EVT1a	Interstitial	16_31762_20_9	119627	-0.052006506
13629	-0.543948308	-0.881961324	0.515730657	0.410468248	-0.63950138	0	EVT1a	Interstitial	16_31762_20_9	119631	0.093543602
13630	-0.543948308	1.532451271	0.969230855	-1.62805683	1.959453631	0	EVT1b	Interstitial	16_31762_20_9	119632	-0.515259182
13631	-0.543948308	-0.881961324	-0.416610551	0.963296018	-1.46060855	-0.381381474	EVT1a	Interstitial	16_31762_20_9	119635	-0.364975488
13632	-0.452049493	1.201051931	0.707853503	-1.62805683	0.588799191	-0.381381474	EVT1b	Interstitial	16_31762_20_9	119637	-0.393079339
13633	0.324366893	0.109401163	0.512666269	-0.133267186	-0.361233328	-0.381381474	EVT1a	Interstitial	16_31762_20_9	119642	0.60204178
13634	3.231200346	1.636461631	-0.218164606	0.954618418	0.477019448	0	EVT1c	Intravascular	16_31762_20_9	119643	2.306359653
13635	-0.536171248	-0.852205814	0.514891977	-0.231642427	-0.166877902	-0.381381474	EVT1b	Interstitial	16_31762_20_9	119644	0.128705239
13636	-0.543948308	-0.881961324	-0.170949448	0.044944837	-0.833929504	-0.381381474	EVT1a	Interstitial	16_31762_20_9	119647	-0.239039002
13637	-0.543948308	-0.52086974	0.331307211	0.402007957	-0.662862924	-0.381381474	EVT1b	Interstitial	16_31762_20_9	119649	-0.084093513
13638	-0.431785495	-0.881961324	0.207258406	1.218170488	-0.687970423	-0.381381474	EVT1a	Interstitial	16_31762_20_9	119650	0.072998054
13639	0.618861773	0.597828137	0.529794231	-1.512685391	0.755994915	-0.381381474	EVT1b	Interstitial	16_31762_20_9	119653	0.699358582
13640	-0.543948308	0.367202919	0.663116629	0.754532562	0.123788052	-0.381381474	EVT1a	Interstitial	16_31762_20_9	119655	-0.213070404
13641	-0.543948308	-0.881961324	0.50254635	0.356767972	1.011365865	0	EVT1b	Interstitial	16_31762_20_9	119659	0.057198553
13642	-0.543948308	1.034930799	0.370440966	-1.62805683	-1.46060855	0	EVT1b	Interstitial	16_31762_20_9	119666	-0.620845719
13643	-0.543948308	-0.881961324	0.189359042	0.267436708	0.786050601	-0.381381474	EVT1b	Interstitial	16_31762_20_9	119671	-0.066638663
13644	-0.384249529	1.568122763	0.612976518	-1.611712669	0.285685001	-0.381381474	EVT1b	Interstitial	16_31762_20_9	119678	-0.501970926
13645	-0.543948308	-0.881961324	0.175711351	1.025292011	0.508553591	0	EVT1a	Interstitial	16_31762_20_9	119679	-0.116163746
13646	-0.543948308	-0.881961324	0.481433781	-1.62805683	0.205775829	0	EVT1a	Interstitial	16_31762_20_9	119681	0.059578601
13647	-0.543948308	-0.200620227	0.355555385	0.678598734	0.481131619	-0.381381474	EVT1a	Interstitial	16_31762_20_9	119682	-0.198898597
13648	-0.256248658	-0.292917063	0.237317733	0.192212038	0.927015988	-0.381381474	EVT1a	Interstitial	16_31762_20_9	119683	0.024720901
13649	0.404901802	-0.240713657	0.386352735	0.723024483	0.151376317	-0.381381474	EVT1a	Interstitial	16_31762_20_9	119688	0.715455798
13650	2.840369647	0.929927724	0.476663257	0.665624156	0.714931499	0	EVT1a	Interstitial	16_31762_20_9	119703	2.566703126
13651	-0.543948308	0.796984124	-1.299721616	-1.62805683	-0.219552385	-0.381381474	EVT1b	Interstitial	16_31762_20_9	119704	-1.446466604
13652	2.589213714	1.696861736	-0.046844838	-1.511439955	-0.008684342	0	EVT1b	Intravascular	16_31762_20_9	119707	1.796034961
13653	-0.543948308	-0.516033628	0.267522151	0.483709577	0.12875242	-0.381381474	EVT1a	Interstitial	16_31762_20_9	119709	-0.135188523
13654	-0.543948308	-0.881961324	0.069431729	-0.62636054	0.985770481	0	EVT1a	Interstitial	16_31762_20_9	119716	-0.183790868
13655	-0.543948308	-0.47507108	0.574501598	0.907091156	1.04552846	-0.381381474	EVT1a	Interstitial	16_31762_20_9	119718	0.005991143
13656	-0.543948308	-0.329240426	0.251200462	0.961934585	0.113204788	-0.381381474	EVT1a	Interstitial	16_31762_20_9	119719	-0.207141282
13657	3.0465358	1.974218531	-0.142483901	-0.776506068	-1.46060855	0	EVT1c	Intravascular	16_31762_20_9	119721	2.097588244
13658	-0.511882695	0.125530435	0.214962438	0.55668978	0.309198894	-0.381381474	EVT1a	Interstitial	16_31762_20_9	119727	-0.354809661
13659	-0.07531419	0.601657083	0.407861854	-0.030157239	-0.002027796	-0.381381474	EVT1a	Interstitial	16_31762_20_9	119735	0.001178496
13660	1.472059308	-0.36962984	-0.599735893	-0.827114194	-1.124675358	-0.381381474	EVT1b	Interstitial	16_31762_20_9	119736	1.219041513
13661	-0.543948308	-0.200810002	0.642876022	0.437542978	0.735575741	-0.381381474	EVT1a	Interstitial	16_31762_20_9	119740	-0.043137088
13662	-0.543948308	-0.647748928	0.575563318	1.029469358	0.483647184	-0.381381474	EVT1a	Interstitial	16_31762_20_9	119743	0.074808771
13663	0.435544805	-0.751250614	0.342593794	0.983435063	0.007995154	-0.381381474	EVT1a	Interstitial	16_31762_20_9	119744	0.894468208
13664	-0.543948308	-0.49999641	0.224903566	0.742180268	0.109569701	-0.381381474	EVT1a	Interstitial	16_31762_20_9	119745	-0.164029084
13665	3.291308827	0.832104179	0.073596872	1.116935906	0.342706467	0	EVT1c	Intravascular	16_31762_20_9	119756	2.798806085
13666	-0.543948308	-0.823728594	0.49940281	0.746714935	-0.125656397	-0.381381474	EVT1a	Interstitial	16_31762_20_9	119760	0.102527779
13667	0.590473074	1.705519611	1.131160882	-1.022713135	1.320062719	-0.381381474	EVT1b	Interstitial	16_31762_20_9	119765	0.624070144
13668	0.954797139	1.794280979	1.41964455	-1.62805683	1.993432339	-0.381381474	EVT1b	Interstitial	16_31762_20_9	119766	1.080121434
13669	-0.543948308	-0.881961324	0.392796913	1.058618032	-0.786545996	-0.381381474	EVT1a	Interstitial	16_31762_20_9	119770	0.074388167
13670	-0.533111446	-0.331377773	0.295577311	0.209525468	0.552496523	-0.381381474	EVT1a	Interstitial	16_31762_20_9	119775	-0.179370881
13671	-0.543948308	-0.881961324	0.162108593	1.268219268	0.029961893	-0.381381474	EVT1a	Interstitial	16_31762_20_9	119780	-0.068549596
13672	-0.543948308	-0.647335045	0.587281403	0.680238891	-0.692049365	-0.381381474	EVT1a	Interstitial	16_31762_20_9	119786	0.101850807
13673	-0.332297621	0.314412006	0.467802477	0.684805437	0.109398559	-0.381381474	EVT1a	Interstitial	16_31762_20_9	119790	-0.108042066
13674	-0.543948308	-0.192405583	0.121854714	0.089105617	0.461370135	-0.381381474	EVT1b	Interstitial	16_31762_20_9	119793	-0.331603697
13675	2.898423437	0.853260558	-1.214629797	1.412100329	-1.46060855	0	EVT1c	Intravascular	16_31762_20_9	119795	1.741724922
13676	-0.543948308	-0.197252102	0.615664575	0.53897512	0.162444664	-0.381381474	EVT1a	Interstitial	16_31762_20_9	119801	-0.049442112
13677	-0.389542934	-0.310474906	0.579855486	-0.1223838	0.925192328	-0.381381474	EVT1a	Interstitial	16_31762_20_9	119802	0.098314223
13678	1.501489211	-0.054517599	-0.750229795	-0.77834113	-0.272325439	3.739792883	EVT1b	Interstitial	16_31762_20_9	119804	0.535292411
13679	-0.543948308	-0.881961324	0.26668546	0.201177926	-0.338210807	-0.381381474	EVT1a	Interstitial	16_31762_20_9	119807	-0.003786901
13680	-0.543948308	-0.07271557	0.622820667	0.780751491	-1.46060855	0	EVT1b	Perivascular	16_31762_20_9	119812	-0.105824605
13681	-0.543948308	-0.274570115	0.312806026	0.070107795	0.1527142	-0.381381474	EVT1b	Interstitial	16_31762_20_9	119814	-0.191969305
13682	-0.216761283	-0.881961324	0.579233253	1.05514163	0.255899353	0	EVT1a	Interstitial	16_31762_20_9	119817	0.415919093
13683	-0.543948308	-0.843694174	0.121923173	0.022812152	0.767647599	-0.381381474	EVT1b	Interstitial	16_31762_20_9	119826	-0.116839943
13684	-0.543948308	-0.881961324	-0.283034467	0.940620339	-0.174634956	-0.381381474	EVT1a	Interstitial	16_31762_20_9	119838	-0.313100305
13685	0.709232518	-0.881961324	0.11699994	0.474515007	0.967533097	-0.381381474	EVT1b	Interstitial	16_31762_20_9	119841	1.049239183
13686	-0.404426254	0.281268723	0.659870043	0.953050137	0.161999051	-0.381381474	EVT1a	Interstitial	16_31762_20_9	119845	-0.057428381
13687	2.876299669	1.265096791	-0.488315006	0.159413195	-0.250898363	0	EVT1c	Intravascular	16_31762_20_9	119846	1.965711206
13688	-0.221530538	0.196261515	0.685424201	0.128006743	0.274481847	-0.381381474	EVT1a	Interstitial	16_31762_20_9	119865	0.152778682
13689	-0.543948308	0.634877217	0.533145511	0.731189546	0.709489971	-0.381381474	EVT1a	Interstitial	16_31762_20_9	119866	-0.386271068
13690	-0.543948308	0.784847121	-2.921540122	-1.62805683	-1.46060855	-0.381381474	EVT2	Perivascular	16_31762_20_9	119867	-2.324647052
13691	0.029928001	0.049943091	0.514111042	1.153427968	0.682113301	0	EVT1a	Interstitial	16_31762_20_9	119868	0.285419775
13692	2.848984458	1.304085073	-0.775657432	-0.044190422	0.115825545	0	EVT1c	Intravascular	16_31762_20_9	119872	1.760644275
13693	-0.543948308	-0.881961324	-0.900515039	-0.793120344	-1.185486316	-0.381381474	EVT1a	Interstitial	16_31762_20_9	119874	-0.63955937
13694	0.851860412	0.760311499	0.508239325	-1.62805683	0.995786984	0	EVT1b	Interstitial	16_31762_20_9	119875	0.796991031
13695	-0.514716029	-0.881961324	0.010824123	0.950047378	-0.478728548	-0.381381474	EVT1a	Interstitial	16_31762_20_9	119881	-0.116903577
13696	-0.543948308	-0.484906367	0.309355065	0.880363864	0.415878569	-0.381381474	EVT1a	Interstitial	16_31762_20_9	119891	-0.127431416
13697	-0.543948308	-0.24214778	-0.102828108	0.663595222	0.505414223	-0.381381474	EVT1a	Interstitial	16_31762_20_9	119894	-0.440815788
13698	1.412521067	0.849324827	0.54999126	-0.118031516	1.394987353	0	EVT1b	Interstitial	16_31762_20_9	119904	1.301876633
13699	-0.033083372	-0.028716909	0.496540674	-0.200830199	0.568444683	-0.364489942	EVT1b	Interstitial	16_31762_20_9	119905	0.290627693
13700	-0.543948308	-0.881961324	0.305760892	1.036465463	-0.113239705	0	EVT1a	Interstitial	16_31762_20_9	119908	-0.032746817
13701	-0.543948308	0.348656994	-0.068699181	0.16345483	0.460166057	-0.381381474	EVT1a	Interstitial	16_31762_20_9	119911	-0.620660241
13702	-0.543948308	0.25871187	0.765226782	0.035283088	0.767707949	0	EVT1a	Interstitial	16_31762_20_9	119912	-0.17758517
13703	-0.06322498	0.933021359	0.527355355	0.629888759	0.277320419	-0.381381474	EVT1a	Interstitial	16_31762_20_9	119917	-0.037917513
13704	1.05870623	0.430346685	0.62041277	1.161207525	0.756136494	-0.381381474	EVT1a	Interstitial	16_31762_20_9	119924	1.213401783
13705	-0.543948308	0.11138111	0.42752752	0.622358318	0.597491724	-0.381381474	EVT1a	Interstitial	16_31762_20_9	119926	-0.266263395
13706	0.21733433	0.137423111	0.65461639	1.030097981	0.417193267	-0.381381474	EVT1a	Interstitial	16_31762_20_9	119933	0.559006379
13707	0.347470788	0.942838591	0.768460316	0.67923074	0.529281802	-0.381381474	EVT1a	Interstitial	16_31762_20_9	119935	0.468705118
13708	-0.543948308	-0.638431767	-0.302625631	0.721429464	0.314438255	-0.381381474	EVT1a	Interstitial	16_31762_20_9	119938	-0.414912905
13709	-0.172577644	0.204359041	0.529047196	0.885221959	0.209865568	-0.381381474	EVT1a	Interstitial	16_31762_20_9	119940	0.109294536
13710	2.648752477	1.375498797	-1.347489788	-0.622866476	-0.274125958	0	EVT1c	Intravascular	16_31762_20_9	119941	1.239343821
13711	-0.543948308	-0.791461449	0.006029079	0.878209954	0.420770677	-0.381381474	EVT1a	Interstitial	16_31762_20_9	119953	-0.193004636
13712	0.243006059	-0.727581671	0.579178994	0.747018353	0.137127629	-0.381381474	EVT1a	Interstitial	16_31762_20_9	119956	0.837954622
13713	-0.374494906	-0.73751443	0.529278868	0.781860854	0.183374674	-0.381381474	EVT1a	Interstitial	16_31762_20_9	119961	0.241390769
13714	1.134827024	1.353996292	1.107642033	-1.62805683	1.731881513	-0.381381474	EVT1b	Interstitial	16_31762_20_9	119964	1.226143324
13715	-0.491939792	0.408626294	0.386577429	-0.420873538	0.766983349	-0.381381474	EVT1a	Interstitial	16_31762_20_9	119969	-0.344406216
13716	-0.507734994	-0.801287213	-0.067113864	-0.804931716	0.452221257	-0.381381474	EVT1b	Interstitial	16_31762_20_9	119970	-0.197506413
13717	-0.104059419	-0.432352177	0.747465266	1.386546173	0.074813935	-0.381381474	EVT1a	Interstitial	16_31762_20_9	119972	0.511992649
13718	-0.117763778	-0.505880855	-0.302388097	0.123140908	0.016813951	-0.381381474	EVT1a	Interstitial	16_31762_20_9	119973	-0.060057116
13719	2.954669964	1.642905782	-0.191624856	0.565598896	-1.46060855	0	EVT1c	Intravascular	16_31762_20_9	119983	2.09717161
13720	0.530689906	0.813039352	0.401167431	-0.010914479	0.797789381	-0.381381474	EVT1a	Interstitial	16_31762_20_9	120000	0.472616719
13721	0.072590071	0.868261899	0.47324357	-0.31824459	0.740772778	-0.381381474	EVT1a	Interstitial	16_31762_20_9	120002	0.071315282
13722	3.61178659	1.482705421	0.121210537	1.447892117	0.72403928	0	EVT1c	Intravascular	16_31762_20_9	120012	2.895273418
13723	1.945664623	0.432977402	-0.689029975	-0.815241118	-1.275327549	-0.381381474	EVT1b	Interstitial	16_31762_20_9	120014	1.338831234
13724	-0.073165924	0.837486871	0.740262348	0.560611584	1.046158318	-0.381381474	EVT1a	Interstitial	16_31762_20_9	120018	0.090352544
13725	0.069151427	-0.148971404	0.229171576	-0.014487792	-0.596967829	-0.381381474	EVT1a	Interstitial	16_31762_20_9	120019	0.29934938
13726	0.102132852	-0.460018078	0.388394702	0.218930397	0.046482082	-0.381381474	EVT1a	Perivascular	16_31762_20_9	120024	0.512439125
13727	-0.543948308	-0.841915908	0.191515227	1.226769585	-0.317441988	-0.381381474	EVT1a	Interstitial	16_31762_20_9	120026	-0.059588664
13728	2.584019561	1.778006975	-0.90225226	-1.62805683	-1.46060855	0	EVT1b	Intravascular	16_31762_20_9	120030	1.312462165
13729	-0.543948308	-0.834753188	0.331591287	1.018027087	-0.507267737	-0.381381474	EVT1a	Interstitial	16_31762_20_9	120034	0.019409881
13730	-0.543948308	-0.881961324	-0.355979157	-0.372274614	0.440023391	-0.381381474	EVT1b	Interstitial	16_31762_20_9	120037	-0.36455892
13731	3.067713068	2.665306419	-0.315659812	-1.036458946	0.284288131	0	EVT1b	Intravascular	16_31762_20_9	120038	1.756441882
13732	3.43920049	1.419381922	-0.234582329	1.180256427	0.546618217	0	EVT1c	Intravascular	16_31762_20_9	120039	2.561782874
13733	2.551229189	1.049523496	-0.491280891	-1.62805683	0.289330498	0	EVT1b	Intravascular	16_31762_20_9	120042	1.72667852
13734	-0.543948308	-0.881961324	0.474358452	1.12459611	-0.276909909	-0.381381474	EVT1a	Interstitial	16_31762_20_9	120046	0.110903362
13735	-0.543948308	-0.881961324	-0.28100669	0.693110262	-0.047393518	-0.381381474	EVT1a	Interstitial	16_31762_20_9	120051	-0.314204766
13736	3.113455487	1.276080924	0.459902846	0.905719985	0.736791692	-0.381381474	EVT1a	Interstitial	16_31762_20_9	120052	2.739433745
13737	-0.543948308	0.897969507	-1.114121472	0.9518219	-1.46060855	0	EVT1b	Interstitial	16_31762_20_9	120056	-1.402125911
13738	-0.543948308	-0.541040221	0.515744771	-0.20398878	0.745754456	0	EVT1b	Interstitial	16_31762_20_9	120057	-0.045994205
13739	-0.543948308	-0.881961324	-0.080435393	0.816621757	0.532413256	0	EVT1a	Interstitial	16_31762_20_9	120059	-0.259371358
13740	3.328653415	1.736994071	-0.000782054	1.053425709	-1.46060855	0	EVT1c	Intravascular	16_31762_20_9	120064	2.517756391
13741	-0.543948308	-0.457320188	0.347391583	0.479338623	0.442203439	-0.381381474	EVT1a	Interstitial	16_31762_20_9	120065	-0.116013225
13742	-0.482574011	0.783979809	0.596794137	-1.62805683	0.773569998	0	EVT1b	Interstitial	16_31762_20_9	120069	-0.392315037
13743	3.334003578	1.251585847	0.081685462	1.221344246	0.781034789	0	EVT1c	Intravascular	16_31762_20_9	120072	2.693351013
13744	3.10503084	1.336327197	-0.49193699	0.927502427	-0.227188629	-0.381381474	EVT1c	Intravascular	16_31762_20_9	120083	2.197608852
13745	-0.543948308	-0.881961324	0.272034679	-0.413147786	0.179212697	-0.381381474	EVT1b	Interstitial	16_31762_20_9	120084	-0.009892905
13746	-0.543948308	1.154041501	0.548243244	-1.62805683	1.157749539	0	EVT1b	Interstitial	16_31762_20_9	120087	-0.607972268
13747	-0.47960376	-0.641118277	0.49884287	0.108411644	0.633993354	-0.381381474	EVT1b	Interstitial	16_31762_20_9	120093	0.086689063
13748	-0.543948308	-0.53036129	0.500844428	0.431999248	-0.04439307	-0.381381474	EVT1a	Interstitial	16_31762_20_9	120102	0.002759732
13749	0.641842276	0.677444814	0.640476142	0.384946831	0.452205699	-0.381381474	EVT1a	Interstitial	16_31762_20_9	120104	0.760747811
13750	-0.543948308	-0.22768911	0.321019972	1.104707171	0.336074906	-0.381381474	EVT1a	Interstitial	16_31762_20_9	120116	-0.206454544
13751	-0.543948308	-0.867105592	0.057447558	-1.552615135	0.252624106	0	EVT1b	Interstitial	16_31762_20_9	120117	-0.182615136
13752	-0.452394094	0.404397794	0.486851888	0.165207141	-0.219968192	-0.381381474	EVT1a	Interstitial	16_31762_20_9	120118	-0.233158373
13753	-0.543948308	-0.877912002	0.172928984	0.469755719	0.269380046	-0.381381474	EVT1a	Interstitial	16_31762_20_9	120124	-0.068091359
13754	-0.089122089	0.759530201	0.645527883	0.467271963	1.271048823	0	EVT1a	Interstitial	16_31762_20_9	120131	-0.001614469
13755	-0.45155362	-0.304570517	0.403030215	1.175682242	0.27039924	-0.381381474	EVT1a	Interstitial	16_31762_20_9	120132	-0.048121723
13756	1.603014646	1.929046328	1.006388405	-1.477299187	1.900645997	-0.381381474	EVT1b	Interstitial	16_31762_20_9	120137	1.405547436
13757	-0.532679116	-0.158932216	0.446017233	0.268192042	0.14338361	-0.381381474	EVT1a	Interstitial	16_31762_20_9	120141	-0.146201373
13758	2.617442536	-0.447826649	-0.582816102	0.08894953	-0.52479574	-0.381381474	EVT1a	Interstitial	16_31762_20_9	120153	2.30403513
13759	3.046142685	1.457364272	-0.203700757	0.729441305	-1.46060855	0	EVT1c	Intravascular	16_31762_20_9	120158	2.237771807
13760	2.624329053	1.215797825	-1.253042227	-0.205745165	-1.46060855	-0.381381474	EVT1a	Interstitial	16_31762_20_9	120168	1.390999358
13761	-0.510324821	0.030618571	0.426291149	1.319811119	0.68725504	-0.381381474	EVT1a	Interstitial	16_31762_20_9	120173	-0.210127896
13762	0.045769977	0.700791492	0.644672427	0.760636743	0.74822685	-0.381381474	EVT1a	Interstitial	16_31762_20_9	120175	0.198531138
13763	-0.543948308	-0.881961324	0.105795999	0.214429814	-0.644941845	-0.381381474	EVT1b	Interstitial	16_31762_20_9	120188	-0.088087086
13764	1.063929414	0.070037111	0.540291571	0.738287648	-0.517633441	-0.381381474	EVT1b	Interstitial	16_31762_20_9	120191	1.317710636
13765	-0.543948308	-0.881961324	0.476900312	-0.031813228	-0.255116789	-0.381381474	EVT1b	Interstitial	16_31762_20_9	120198	0.111937547
13766	-0.52568124	-0.270165594	0.431205114	0.327225113	0.564848112	-0.381381474	EVT1b	Interstitial	16_31762_20_9	120206	-0.117795006
13767	-0.543948308	0.165978947	0.27121835	-0.625564607	0.414533471	-0.381381474	EVT1b	Interstitial	16_31762_20_9	120209	-0.36863573
13768	3.262844642	1.583537077	-0.675856911	0.779299743	-1.46060855	0	EVT1c	Intravascular	16_31762_20_9	120231	2.132414261
13769	-0.543948308	0.56982269	0.270942885	-0.253847375	0.337127523	-0.381381474	EVT1a	Interstitial	16_31762_20_9	120235	-0.503909982
13770	-0.543948308	-0.015325324	0.507700189	0.535718421	-0.279365875	0	EVT1a	Interstitial	16_31762_20_9	120243	-0.210140615
13771	-0.419779951	0.302442257	0.672849317	0.2150629	0.268059166	-0.381381474	EVT1a	Interstitial	16_31762_20_9	120251	-0.073416323
13772	-0.543948308	-0.309721993	0.286608775	1.032408682	0.076516123	-0.381381474	EVT1a	Interstitial	16_31762_20_9	120252	-0.193354903
13773	-0.263148086	-0.266543557	0.261082784	0.484439254	-0.641759406	-0.381381474	EVT1a	Interstitial	16_31762_20_9	120253	0.050226191
13774	-0.543948308	-0.590541964	0.112016835	-0.186572637	0.559308265	0	EVT1a	Interstitial	16_31762_20_9	120254	-0.251047655
13775	-0.543948308	-0.674123872	0.392314682	0.549641427	-0.084558235	-0.381381474	EVT1a	Interstitial	16_31762_20_9	120258	-0.008449522
13776	1.453676499	-0.881961324	-0.976193979	-1.62805683	-1.46060855	-0.381381474	EVT1b	Interstitial	16_31762_20_9	120264	1.171222714
13777	3.994179637	2.557363286	0.104098234	1.683085102	1.550641857	0	EVT1a	Intravascular	16_31762_20_9	120266	2.861809502
13778	-0.543948308	-0.759326029	0.086503483	1.078564318	-0.478853982	-0.381381474	EVT1a	Interstitial	16_31762_20_9	120267	-0.143203772
13779	-0.374809065	-0.088341532	0.449875658	1.153936464	0.298106945	-0.381381474	EVT1a	Interstitial	16_31762_20_9	120270	-0.024568171
13780	-0.543948308	0.218585118	-1.124009842	-1.62805683	-1.46060855	-0.381381474	EVT1b	Interstitial	16_31762_20_9	120272	-1.131247019
13781	-0.543948308	-0.573738943	0.562354914	1.246853887	0.285738785	-0.381381474	EVT1a	Interstitial	16_31762_20_9	120277	0.045909888
13782	-0.543948308	-0.881961324	-1.095702079	0.066784151	-0.226883699	-0.381381474	EVT1b	Interstitial	16_31762_20_9	120283	-0.765202729
13783	3.038517684	2.241748508	-0.699223313	-0.337755919	0.018709512	0	EVT1c	Intravascular	16_31762_20_9	120297	1.663421747
13784	0.01122531	0.25618074	0.146082435	1.187000486	0.270613503	-0.381381474	EVT1a	Interstitial	16_31762_20_9	120299	0.047279715
13785	-0.543948308	0.468950821	0.472634338	-1.62805683	1.295642492	0	EVT1b	Interstitial	16_31762_20_9	120302	-0.421013736
13786	-0.489600259	0.520154459	0.747567038	0.586272686	0.935506937	-0.381381474	EVT1a	Interstitial	16_31762_20_9	120304	-0.181659943
13787	-0.543948308	-0.578050549	0.230767033	0.581790302	-0.221379446	-0.381381474	EVT1a	Interstitial	16_31762_20_9	120305	-0.128569148
13788	-0.543948308	-0.120072299	0.326423279	1.169311711	0.398297774	0	EVT1a	Interstitial	16_31762_20_9	120307	-0.287695882
13789	-0.543948308	-0.881961324	0.023485663	0.1685852	-1.46060855	0	EVT1b	Interstitial	16_31762_20_9	120314	-0.16643574
13790	-0.543948308	-0.350569225	0.073805657	0.866577405	0.076354901	-0.381381474	EVT1a	Interstitial	16_31762_20_9	120325	-0.298174343
13791	2.932667504	1.621251276	0.0458338	0.736821274	0.068362563	0	EVT1c	Intravascular	16_31762_20_9	120326	2.189650242
13792	-0.543948308	-0.881961324	0.208721507	0.76842428	-0.149536983	-0.381381474	EVT1a	Interstitial	16_31762_20_9	120333	-0.03941263
13793	-0.543948308	-0.881961324	-0.447243201	0.504678252	-1.46060855	-0.381381474	EVT1b	Interstitial	16_31762_20_9	120336	-0.382051604
13794	-0.543948308	-0.881961324	-1.116421784	0.317735413	-1.315756033	-0.381381474	EVT1a	Interstitial	16_31762_20_9	120337	-0.75762817
13795	0.024481867	0.239286446	0.201768243	-0.0519221	0.854770705	-0.381381474	EVT1b	Interstitial	16_31762_20_9	120339	0.086035667
13796	-0.534767587	-0.130217466	0.106780623	-0.288706346	0.754229186	-0.381381474	EVT1a	Interstitial	16_31762_20_9	120340	-0.3576734
13797	-0.543948308	0.326192224	0.428982427	-0.337817836	0.611496272	-0.381381474	EVT1a	Interstitial	16_31762_20_9	120341	-0.33829441
13798	-0.543948308	-0.881961324	0.477707427	-0.412402401	0.487206772	-0.381381474	EVT1b	Interstitial	16_31762_20_9	120342	0.099349459
13799	-0.543948308	-0.166585502	0.608820654	0.373737963	0.470994625	-0.381381474	EVT1a	Interstitial	16_31762_20_9	120345	-0.069040421
13800	2.646977993	0.847508005	-0.735290246	0.167412665	0.054236286	0	EVT1a	Interstitial	16_31762_20_9	120348	1.751640498
13801	-0.543948308	-0.151022041	0.429314631	0.017322926	0.041999174	-0.381381474	EVT1a	Interstitial	16_31762_20_9	120357	-0.166830668
13802	-0.543948308	-0.881961324	0.471949038	0.704824383	-0.346363046	-0.381381474	EVT1a	Interstitial	16_31762_20_9	120365	0.110780098
13803	-0.543948308	-0.776339436	-0.329826708	0.790958535	0.333635826	-0.381381474	EVT1a	Interstitial	16_31762_20_9	120367	-0.383806958
13804	1.509341591	-0.110823861	-0.726892992	-0.62909418	-0.052583627	-0.381381474	EVT1b	Interstitial	16_31762_20_9	120371	1.076356093
13805	-0.543948308	0.569706717	0.687073383	-0.062072594	1.032328721	-0.381381474	EVT1a	Interstitial	16_31762_20_9	120379	-0.284109951
13806	-0.543948308	-0.172630468	0.442745034	0.522322603	0.764928668	-0.381381474	EVT1a	Interstitial	16_31762_20_9	120381	-0.164738659
13807	0.221466134	-0.381296947	0.215077869	1.30009665	-0.499575768	0	EVT1a	Interstitial	16_31762_20_9	120384	0.462422901
13808	3.229012668	1.170895985	-0.572175894	1.236588255	-1.46060855	-0.381381474	EVT1a	Interstitial	16_31762_20_9	120386	2.345155253
13809	-0.543948308	-0.881961324	-0.56876514	-0.436995451	-0.834212429	-0.381381474	EVT1b	Interstitial	16_31762_20_9	120392	-0.460795681
13810	-0.480182351	0.387154289	0.578403067	1.030320915	0.05823887	0	EVT1a	Interstitial	16_31762_20_9	120396	-0.253682092
13811	3.404802643	2.223714179	-0.534939992	0.674739705	-1.46060855	0	EVT1c	Intravascular	16_31762_20_9	120397	2.125953212
13812	0.455553839	0.308562671	0.842365109	-0.28682668	0.95661982	-0.381381474	EVT1a	Interstitial	16_31762_20_9	120398	0.816747934
13813	2.438055088	0.898655397	0.158452571	0.448141214	0.651639396	0	EVT1a	Interstitial	16_31762_20_9	120414	2.028789135
13814	-0.543948308	-0.881961324	0.235049015	0.666274975	-1.208140611	-0.381381474	EVT1a	Interstitial	16_31762_20_9	120419	-0.006143319
13815	-0.458885113	-0.731793392	0.065665904	0.562998034	-0.086434189	-0.381381474	EVT1a	Interstitial	16_31762_20_9	120422	-0.09231908
13816	-0.498127212	-0.632469619	0.427633153	1.617237687	0.151950058	-0.381381474	EVT1a	Interstitial	16_31762_20_9	120429	0.035399708
13817	0.565093237	-0.694687431	0.582214462	0.794593304	0.676613581	-0.381381474	EVT1a	Interstitial	16_31762_20_9	120432	1.11703911
13818	2.591109813	1.504375578	-0.058424958	0.634216622	-1.46060855	0	EVT1c	Intravascular	16_31762_20_9	120435	1.88188643
13819	-0.498245425	-0.193432365	0.093564584	0.983762103	0.281705335	0	EVT1a	Interstitial	16_31762_20_9	120447	-0.348379673
13820	-0.543948308	-0.881961324	-0.037994524	0.079116405	-0.905038742	-0.381381474	EVT1a	Interstitial	16_31762_20_9	120449	-0.16367457
13821	-0.385038598	0.67623654	0.452861614	-1.458543494	0.853202363	-0.381381474	EVT1b	Interstitial	16_31762_20_9	120451	-0.300508774
13822	-0.543948308	-0.730954298	0.059192027	1.271458797	-0.514947334	-0.381381474	EVT1a	Interstitial	16_31762_20_9	120455	-0.167382871
13823	2.064837296	-0.459074323	-0.701029297	-1.09043884	-1.181505228	3.079217706	EVT1b	Interstitial	16_31762_20_9	120464	1.317645095
13824	-0.543948308	-0.194044966	0.009498475	0.115503723	-0.944985593	1.686023767	EVT1b	Interstitial	16_31762_20_9	120465	-0.622628253
13825	-0.543948308	1.31264259	-1.805767912	-1.62805683	-1.46060855	-0.381381474	EVT2	Perivascular	16_31762_20_9	120473	-1.881031928
13826	-0.543948308	-0.246298538	0.214737559	-1.62805683	0.38006437	0	EVT1a	Interstitial	16_31762_20_9	120476	-0.306976094
13827	0.06507906	-0.004958983	0.505175458	1.005571948	0.454271928	0	EVT1a	Interstitial	16_31762_20_9	120477	0.335515339
13828	-0.543948308	1.248064759	0.511683522	-1.551271973	1.534309722	0	EVT1b	Interstitial	16_31762_20_9	120478	-0.666741692
13829	-0.498871208	-0.832679491	0.581809115	1.068037921	0.752964507	-0.381381474	EVT1a	Interstitial	16_31762_20_9	120480	0.177761955
13830	3.494045376	2.145300266	-0.468559807	0.82331076	0.590874496	0	EVT1c	Intravascular	16_31762_20_9	120482	2.235989591
13831	2.473272954	0.980197751	-1.310434736	0.024539577	-1.46060855	-0.381381474	EVT1a	Interstitial	16_31762_20_9	120484	1.298875625
13832	0.665115872	-0.741516823	0.565657925	0.676124772	0.626618655	-0.381381474	EVT1a	Interstitial	16_31762_20_9	120485	1.217051599
13833	-0.543948308	-0.218334695	0.489831988	0.010134521	0.873696373	-0.381381474	EVT1b	Interstitial	16_31762_20_9	120489	-0.124954609
13834	1.134502398	0.233082716	-0.64173985	-1.62805683	-1.46060855	-0.381381474	EVT1b	Interstitial	16_31762_20_9	120491	0.685541591
13835	2.898559974	2.180053768	-0.528151904	0.265636943	-1.46060855	0	EVT1c	Intravascular	16_31762_20_9	120492	1.676133268
13836	-0.543948308	0.935955595	0.853366571	0.305976737	1.158852152	-0.381381474	EVT1a	Interstitial	16_31762_20_9	120494	-0.317407276
13837	-0.543948308	-0.207278419	0.585398072	0.653692244	-0.303266728	-0.381381474	EVT1a	Interstitial	16_31762_20_9	120495	-0.054746039
13838	-0.543948308	-0.830007778	0.332949787	0.155481882	0.310275511	-0.381381474	EVT1b	Interstitial	16_31762_20_9	120498	0.004204293
13839	-0.200827893	-0.258661305	0.322325848	0.638190269	0.909198102	-0.381381474	EVT1a	Interstitial	16_31762_20_9	120513	0.112118108
13840	3.001232455	2.394606335	-0.074447901	0.547698528	-0.419716729	0	EVT1c	Intravascular	16_31762_20_9	120517	1.933248266
13841	-0.353362612	-0.535596656	-0.142622628	-1.174617427	0.119611928	-0.381381474	EVT1b	Interstitial	16_31762_20_9	120518	-0.180727434
13842	-0.435572304	-0.023024162	0.393704835	0.504355792	0.617038157	-0.381381474	EVT1a	Interstitial	16_31762_20_9	120522	-0.139772499
13843	0.505647176	-0.076020839	0.194067646	-1.62805683	0.620675534	0	EVT1b	Interstitial	16_31762_20_9	120524	0.590780917
13844	0.032167547	-0.08844976	0.439380725	1.077910862	-0.971133771	-0.381381474	EVT1a	Interstitial	16_31762_20_9	120526	0.368432117
13845	-0.543948308	-0.739158348	0.230433776	0.777166804	0.54430992	-0.381381474	EVT1a	Interstitial	16_31762_20_9	120527	-0.087756449
13846	-0.543948308	-0.881961324	-0.840920367	0.216326271	0.419694314	-0.381381474	EVT1b	Interstitial	16_31762_20_9	120534	-0.634531477
13847	-0.381400097	0.387960425	0.531392709	1.022572486	0.718362357	-0.381381474	EVT1a	Interstitial	16_31762_20_9	120536	-0.153573432
13848	-0.477247604	0.661564868	0.765133474	0.971118686	0.802457774	0	EVT1a	Interstitial	16_31762_20_9	120539	-0.25268363
13849	2.734456981	0.998189017	-0.244143782	-0.165190253	0.116429682	0	EVT1a	Interstitial	16_31762_20_9	120544	2.054346446
13850	-0.331565158	0.286342968	-0.148575101	1.234942706	0.613034853	-0.381381474	EVT1a	Interstitial	16_31762_20_9	120553	-0.45032274
13851	-0.543948308	-0.881961324	0.075545389	0.403031607	-0.44968668	0	EVT1b	Perivascular	16_31762_20_9	120560	-0.155170755
13852	2.802975892	1.746545616	-2.434264032	-0.17010815	-0.993579809	0	EVT2	Intravascular	16_31762_20_9	120561	0.663445826
13853	-0.543948308	0.758838301	0.688785125	-0.076536279	0.900898769	-0.381381474	EVT1a	Interstitial	16_31762_20_9	120562	-0.344764937
13854	-0.543948308	0.196069714	0.650277037	0.523598683	0.533032417	-0.381381474	EVT1a	Interstitial	16_31762_20_9	120572	-0.169580699
13855	-0.520621396	-0.005090135	0.307525826	-0.509937163	0.401675888	-0.381381474	EVT1a	Interstitial	16_31762_20_9	120574	-0.268775748
13856	0.171546851	0.083046371	0.767936703	-1.62805683	0.693588922	-0.381381474	EVT1b	Interstitial	16_31762_20_9	120581	0.593337744
13857	-0.543948308	-0.881961324	-0.030807506	0.118607636	-1.46060855	-0.381381474	EVT1b	Interstitial	16_31762_20_9	120582	-0.149910269
13858	0.015225023	0.066652717	0.742072601	0.141304114	0.670452832	-0.322790677	EVT1b	Interstitial	16_31762_20_9	120588	0.433054245
13859	0.070385206	-0.881961324	-0.817450759	1.307000153	-1.46060855	-0.381381474	EVT1a	Interstitial	16_31762_20_9	120592	-0.020061919
13860	-0.176225124	-0.881961324	0.495042126	0.652128835	-0.233549523	-0.381381474	EVT1a	Interstitial	16_31762_20_9	120594	0.461877301
13861	-0.146943714	-0.277573312	0.459139771	-1.62805683	0.599456939	0	EVT1b	Interstitial	16_31762_20_9	120603	0.203277161
13862	-0.543948308	-0.881961324	-0.680641403	0.993946999	-0.472350253	-0.381381474	EVT1a	Interstitial	16_31762_20_9	120615	-0.529516574
13863	-0.543948308	-0.651857854	-0.260551597	0.698076764	-0.705934205	-0.381381474	EVT1a	Interstitial	16_31762_20_9	120617	-0.368999818
13864	-0.543948308	1.426766394	0.301758602	-1.62805683	0.621291724	-0.381381474	EVT1b	Interstitial	16_31762_20_9	120623	-0.781329578
13865	2.79322064	1.949833822	-0.226753311	0.200543455	0.158702234	0	EVT1c	Intravascular	16_31762_20_9	120630	1.796053187
13866	-0.543948308	-0.413731766	0.253474214	0.421549109	-0.023644884	-0.381381474	EVT1a	Interstitial	16_31762_20_9	120634	-0.174916076
13867	-0.543948308	-0.395269848	0.240135352	0.500197433	0.240372291	-0.381381474	EVT1a	Interstitial	16_31762_20_9	120636	-0.193228204
13868	1.736343859	1.515567517	0.418248727	-1.62805683	0.280709445	-0.381381474	EVT1b	Interstitial	16_31762_20_9	120641	1.369230497
13869	1.25776218	1.870800196	1.13351371	-1.62805683	1.741481347	-0.381381474	EVT1b	Interstitial	16_31762_20_9	120646	1.179476941
13870	-0.138244247	0.184326664	0.289617932	0.206885717	0.86901933	-0.381381474	EVT1a	Interstitial	16_31762_20_9	120652	0.00278202
13871	2.884392399	1.016452648	-0.030476572	0.275000395	0.112750355	0	EVT1a	Interstitial	16_31762_20_9	120654	2.306062558
13872	-0.543948308	-0.881961324	0.224247681	0.814348618	0.560604541	0	EVT1a	Interstitial	16_31762_20_9	120663	-0.090021468
13873	-0.543948308	-0.721954406	0.466879774	0.436896678	0.514573422	-0.381381474	EVT1a	Interstitial	16_31762_20_9	120676	0.038758111
13874	-0.543948308	-0.151554563	0.181530227	0.09424411	0.501852929	-0.381381474	EVT1a	Interstitial	16_31762_20_9	120680	-0.312854448
13875	-0.543948308	-0.064787239	0.548552337	0.391169353	0.405428938	-0.381381474	EVT1a	Interstitial	16_31762_20_9	120684	-0.135888341
13876	-0.523527306	-0.881961324	0.083124144	0.739228498	-1.46060855	0	EVT1a	Interstitial	16_31762_20_9	120686	-0.114297534
13877	-0.389603329	0.006657713	0.299710445	1.134842928	-0.358722883	-0.381381474	EVT1a	Interstitial	16_31762_20_9	120687	-0.142533536
13878	-0.543948308	-0.718743448	0.457982299	0.295378596	0.650560187	-0.381381474	EVT1b	Interstitial	16_31762_20_9	120696	0.030324633
13879	-0.540368992	-0.793204104	0.423528558	1.37821028	-0.071824362	-0.381381474	EVT1a	Interstitial	16_31762_20_9	120697	0.052281939
13880	1.729686547	-0.881961324	0.321573543	0.379820969	1.533706541	-0.381381474	EVT1c	Interstitial	16_31762_20_9	120702	2.097424839
13881	-0.543948308	-0.478950545	-0.309567086	-0.512718259	-0.835059776	0	EVT1b	Interstitial	16_31762_20_9	120703	-0.499281139
13882	-0.543948308	-0.761384295	0.657988989	0.099058676	0.053199069	-0.381381474	EVT1a	Interstitial	16_31762_20_9	120704	0.166720535
13883	-0.543948308	-0.881961324	-0.049769239	0.680789466	-1.181019921	-0.381381474	EVT1a	Interstitial	16_31762_20_9	120713	-0.165391089
13884	0.670668263	0.349306961	0.320861202	0.768767709	0.403012926	-0.381381474	EVT1a	Interstitial	16_31762_20_9	120719	0.721007101
13885	-0.540338824	-0.881961324	0.579374107	0.38148956	0.120746379	-0.381381474	EVT1a	Intravascular	16_31762_20_9	120728	0.165799176
13886	3.146555576	1.325589537	-0.636950368	0.763305702	-1.46060855	0	EVT1c	Intravascular	16_31762_20_9	120734	2.133689977
13887	-0.543948308	-0.25015842	0.330212172	-1.62805683	0.411930168	0	EVT1b	Interstitial	16_31762_20_9	120736	-0.241860202
13888	-0.543948308	0.703037616	0.606281135	-0.513012341	1.121416433	-0.381381474	EVT1b	Interstitial	16_31762_20_9	120740	-0.37577175
13889	3.488978445	2.722679639	-0.401660386	0.952461694	0.84386677	0	EVT1a	Intravascular	16_31762_20_9	120742	2.069024157
13890	-0.470986259	-0.261325413	0.593065052	0.697720287	-0.366458802	-0.381381474	EVT1a	Interstitial	16_31762_20_9	120745	0.036405241
13891	-0.325599903	-0.567691609	0.166679644	0.744184745	0.241818942	-0.381381474	EVT1a	Interstitial	16_31762_20_9	120747	0.026077885
13892	-0.139909521	0.957850301	0.545463803	-1.62805683	1.35531187	0	EVT1b	Interstitial	16_31762_20_9	120748	-0.172884745
13893	3.29978688	1.781427005	-0.421256449	0.830092824	-0.591549435	-0.381381474	EVT1c	Intravascular	16_31762_20_9	120752	2.273168203
13894	0.240112953	-0.034743518	0.328206689	0.774327722	0.494852915	-0.381381474	EVT1a	Interstitial	16_31762_20_9	120756	0.454944154
13895	-0.543948308	-0.881961324	0.052938107	1.032599995	0.326949329	-0.381381474	EVT1a	Interstitial	16_31762_20_9	120773	-0.134622713
13896	-0.543948308	1.111064576	0.455069871	-0.129245057	-0.059545946	-0.381381474	EVT1a	Perivascular	16_31762_20_9	120776	-0.577215995
13897	2.903542978	1.774584	-0.651340909	0.326608345	0.599366356	0	EVT1c	Intravascular	16_31762_20_9	120777	1.712920685
13898	-0.530234671	-0.549587955	0.080490014	0.269646574	0.305609515	-0.381381474	EVT1b	Interstitial	16_31762_20_9	120781	-0.218528339
13899	1.13139357	0.930452946	0.915256521	-1.62805683	0.718786561	0	EVT1b	Interstitial	16_31762_20_9	120785	1.229862305
13900	-0.543948308	-0.881961324	0.072821462	0.786295923	-0.138478828	0	EVT1a	Interstitial	16_31762_20_9	120787	-0.162155192
13901	1.192987532	0.077397865	0.714641154	-0.655541031	0.43954846	-0.381381474	EVT1b	Interstitial	16_31762_20_9	120789	1.515002511
13902	-0.00846579	0.718600144	0.625045153	-0.589622324	0.79296493	-0.381381474	EVT1b	Interstitial	16_31762_20_9	120792	0.130608537
13903	-0.543948308	-0.695582638	0.345469805	1.219362267	0.058046164	0	EVT1a	Interstitial	16_31762_20_9	120794	-0.076606833
13904	-0.420178845	-0.881961324	0.196357313	-0.425886687	-0.476571026	-0.381381474	EVT1b	Interstitial	16_31762_20_9	120796	0.073946377
13905	0.909691274	-0.881961324	0.491133549	0.592963967	-0.08106631	-0.381381474	EVT1a	Interstitial	16_31762_20_9	120797	1.461674542
13906	2.870830777	1.519260754	0.013505182	0.565133575	-1.46060855	-0.381381474	EVT1c	Intravascular	16_31762_20_9	120798	2.222533034
13907	3.304473611	0.873141798	-0.227321522	1.008525453	-1.040176883	-0.381381474	EVT1a	Interstitial	16_31762_20_9	120799	2.70045027
13908	-0.543948308	-0.501314015	-0.10724951	-1.62805683	0.689433523	0	EVT1b	Perivascular	16_31762_20_9	120808	-0.40571764
13909	-0.543948308	-0.881961324	-0.269342349	0.230351022	-1.46060855	-0.381381474	EVT1b	Interstitial	16_31762_20_9	120809	-0.282881092
13910	-0.543948308	-0.851393422	0.169361281	-0.065698006	-0.2166939	-0.381381474	EVT1b	Interstitial	16_31762_20_9	120810	-0.070504905
13911	-0.543948308	0.222076154	0.334921447	-0.426647402	0.73724476	-0.381381474	EVT1b	Interstitial	16_31762_20_9	120820	-0.357750808
13912	-0.543948308	-0.577335414	0.044560558	0.617076429	0.109949485	-0.381381474	EVT1a	Interstitial	16_31762_20_9	120822	-0.238430687
13913	1.381018176	-0.411459435	0.453624019	-1.397495964	0.391396374	-0.381381474	EVT1b	Interstitial	16_31762_20_9	120823	1.709515325
13914	-0.543948308	-0.881961324	0.237570984	0.003188598	1.137252748	0	EVT1a	Interstitial	16_31762_20_9	120825	-0.092722543
13915	-0.543948308	-0.67603662	-0.072348441	0.639838566	-1.340183791	-0.381381474	EVT1a	Interstitial	16_31762_20_9	120828	-0.244775192
13916	-0.537330399	0.16719527	0.535261828	0.620388044	0.940907952	-0.381381474	EVT1a	Interstitial	16_31762_20_9	120830	-0.224978682
13917	-0.543948308	-0.410299301	0.186420729	-0.044533329	0.911336709	-0.381381474	EVT1a	Interstitial	16_31762_20_9	120832	-0.229876751
13918	-0.52918229	-0.881961324	-0.086359524	-0.217612144	-1.46060855	-0.381381474	EVT1b	Interstitial	16_31762_20_9	120833	-0.167216607
13919	0.450524011	-0.881961324	-0.958049593	-1.62805683	-0.894190441	-0.381381474	EVT1b	Interstitial	16_31762_20_9	120836	0.243305026
13920	-0.531245021	-0.65200613	0.451523225	0.54381025	0.609195116	-0.381381474	EVT1a	Interstitial	16_31762_20_9	120840	0.016649144
13921	0.207792187	-0.285287645	0.471031957	-0.152978822	0.36139697	0	EVT1a	Interstitial	16_31762_20_9	120842	0.544884782
13922	-0.543948308	-0.408666019	0.314809969	1.129347825	-0.202414458	-0.381381474	EVT1a	Interstitial	16_31762_20_9	120853	-0.139296683
13923	-0.475402551	1.117321404	0.66805804	-1.62805683	-0.259343506	-0.381381474	EVT1b	Interstitial	16_31762_20_9	120858	-0.393675146
13924	0.729529103	-0.339135278	0.454298936	1.069852407	0.199594554	-0.381381474	EVT1a	Interstitial	16_31762_20_9	120859	1.086081818
13925	0.176975719	-0.559738753	0.670923291	0.739915763	-0.183536935	1.535551251	EVT1a	Interstitial	16_31762_20_9	120862	0.541731764
13926	-0.543948308	-0.881961324	-0.706897494	0.469321284	-1.46060855	-0.381381474	EVT1b	Interstitial	16_31762_20_9	120867	-0.526795427
13927	1.628730048	0.921723803	0.631495774	-1.62805683	-1.46060855	-0.381381474	EVT1b	Interstitial	16_31762_20_9	120869	1.619819362
13928	0.600767198	-0.573337445	0.055444183	0.340917117	-0.72128234	-0.381381474	EVT1a	Interstitial	16_31762_20_9	120874	0.839938083
13929	2.045400283	-0.245603514	-0.455290216	0.283427723	-0.684078796	-0.381381474	EVT1c	Intravascular	16_31762_20_9	120878	1.780345151
13930	-0.543948308	-0.881961324	0.361975797	0.893194459	-0.522400592	-0.381381474	EVT1a	Interstitial	16_31762_20_9	120879	0.052567597
13931	3.128651128	1.269535151	0.121396349	0.807431509	-0.505590213	0	EVT1c	Intravascular	16_31762_20_9	120880	2.542034406
13932	-0.089735877	-0.283286812	0.335881948	0.782502546	0.499231016	-0.381381474	EVT1a	Interstitial	16_31762_20_9	120884	0.237976464
13933	-0.069193453	1.712398277	0.109292514	-1.62805683	0.785193666	0	EVT1b	Intravascular	16_31762_20_9	120888	-0.59559184
13934	-0.543948308	-0.561129107	-0.605059876	0.60853012	-0.210180123	-0.381381474	EVT1b	Interstitial	16_31762_20_9	120889	-0.600414722
13935	-0.543948308	-0.693145727	0.46730077	0.765141471	-0.148118734	-0.381381474	EVT1a	Interstitial	16_31762_20_9	120913	0.040896196
13936	0.733191406	0.39605029	0.720384786	-0.763742309	0.220388613	-0.381381474	EVT1b	Interstitial	16_31762_20_9	120916	0.988975695
13937	-0.070401533	0.800416555	0.685284623	-0.218593829	1.202796792	0	EVT1a	Interstitial	16_31762_20_9	120932	0.025248594
13938	-0.543948308	1.520053359	-2.921540122	-0.635741526	-1.46060855	-0.381381474	EVT2	Interstitial	14_31756_20_2	120984	-2.573112263
13939	-0.543948308	0.903539828	-2.921540122	0.629235113	-1.46060855	-0.381381474	EVT2	Interstitial	14_31756_20_2	120992	-2.364759618
13940	-0.543948308	1.271198179	-2.921540122	1.042236057	-1.46060855	-0.381381474	EVT2	Interstitial	14_31756_20_2	121154	-2.489010889
13941	-0.457141881	1.100256863	-2.921540122	-1.245428571	-1.213232718	-0.381381474	EVT2	Interstitial	14_31756_20_2	121266	-2.355275142
13942	-0.543948308	0.468534197	-2.921540122	-0.429181164	-1.46060855	-0.381381474	EVT2	Interstitial	14_31756_20_2	121270	-2.217748126
13943	-0.543948308	2.398116324	-2.921540122	-0.146854757	-1.46060855	-0.381381474	EVT2	Interstitial	14_31756_20_2	121371	-2.869856345
13944	-0.543948308	0.788203174	-2.921540122	0.070102165	-1.46060855	-0.229211981	EVT2	Interstitial	14_31756_20_2	121462	-2.344450679
13945	-0.259702342	1.012600721	-2.921540122	-0.650870669	-1.46060855	-0.381381474	EVT2	Interstitial	14_31756_20_2	121508	-2.138642032
13946	-0.029635965	2.517568935	-2.921540122	-1.62805683	-1.46060855	-0.381381474	EVT2	Interstitial	14_31756_20_2	121570	-2.434400803
13947	-0.543948308	1.586990435	-2.921540122	0.541984322	-1.46060855	-0.381381474	EVT2	Interstitial	14_31756_20_2	121796	-2.595733854
13948	-0.543948308	0.928375175	-2.921540122	0.367261941	-1.119311101	-0.381381474	EVT2	Interstitial	14_31756_20_2	121958	-2.379147275
13949	-0.543948308	1.400676498	-2.921540122	0.936136422	-1.46060855	-0.381381474	EVT2	Interstitial	14_31756_20_2	122134	-2.532768485
13950	-0.543948308	1.494847149	-2.921540122	-0.333903589	-1.46060855	-0.381381474	EVT2	Interstitial	14_31756_20_2	122314	-2.564593747
13951	-0.543948308	1.2746751	-2.921540122	0.002836586	-1.46060855	1.477993491	EVT2	Interstitial	14_31756_20_2	122412	-2.718309752
13952	-0.286579701	1.455851728	-2.921540122	0.740310446	-1.46060855	-0.381381474	EVT2	Interstitial	14_31756_20_2	122427	-2.313306126
13953	-0.543948308	1.443377359	-2.921540122	0.300158884	-1.46060855	1.257138613	EVT2	Interstitial	14_31756_20_2	122574	-2.748226858
13954	-0.543948308	1.099258204	-2.921540122	0.807592271	-0.871253156	-0.381381474	EVT2	Interstitial	14_31756_20_2	122835	-2.441254558
13955	-0.543948308	0.994410223	-2.921540122	-1.62805683	-1.46060855	-0.381381474	EVT2	Interstitial	14_31756_20_2	122946	-2.395469547
13956	-0.543948308	0.581760116	-2.921540122	-1.62805683	-1.46060855	-0.381381474	EVT2	Interstitial	14_31756_20_2	122999	-2.256013173
13957	-0.543948308	0.980141476	-2.921540122	0.566952866	-1.46060855	1.186690265	EVT2	Interstitial	14_31756_20_2	123026	-2.583031667
13958	0.286297523	2.885930269	-2.921540122	-1.009085776	-1.46060855	-0.381381474	EVT2	Interstitial	14_31756_20_2	123129	-2.266598344
13959	1.069902556	1.0950464	-2.921540122	0.102916073	-1.46060855	-0.381381474	EVT2	Interstitial	14_31756_20_2	123332	-0.936397939
13960	-0.543948308	1.233216589	-2.921540122	0.960424522	-1.46060855	-0.381381474	EVT2	Interstitial	14_31756_20_2	123334	-2.476174894
13961	-0.543948308	1.366620801	-2.921540122	-1.147496738	-1.46060855	1.072195781	EVT2	Interstitial	14_31756_20_2	123511	-2.699596394
13962	-0.543948308	1.561922442	-2.921540122	-0.132341827	-1.46060855	-0.381381474	EVT2	Interstitial	14_31756_20_2	123628	-2.587262048
13963	-0.543948308	1.588865923	-2.921540122	0.98653738	-1.46060855	-0.381381474	EVT2	Interstitial	14_31756_20_2	123651	-2.596367681
13964	1.393753588	0.972116001	-2.921540122	-0.251911489	-1.46060855	2.063169561	EVT2	Interstitial	14_31756_20_2	123865	-0.895155044
13965	-0.543948308	1.280160328	-2.921540122	0.424457107	-1.46060855	-0.381381474	EVT2	Interstitial	14_31756_20_2	123873	-2.492039675
13966	-0.543948308	-0.881961324	-0.545391091	-0.845806113	-0.78220708	-0.381381474	EVT1a	Interstitial	16_31767_17_1	124158	-0.448679269
13967	0.070760511	0.571732931	-0.993113494	-1.62805683	-1.46060855	-0.381381474	EVT1b	Interstitial	16_31767_17_1	124167	-0.608918025
13968	2.912539194	1.178294402	-0.585698854	0.701534373	-1.46060855	-0.381381474	EVT1a	Interstitial	16_31767_17_1	124168	2.042325702
13969	-0.534321564	0.059643642	0.631796117	0.6041806	-0.73779035	-0.381381474	EVT1a	Interstitial	16_31767_17_1	124173	-0.102550436
13970	-0.543948308	-0.174153576	0.724437506	1.498682945	0.485643153	-0.381381474	EVT1a	Interstitial	16_31767_17_1	124175	-0.002289642
13971	-0.543948308	1.092455152	0.786597052	0.882026986	1.131589434	0	EVT1a	Interstitial	16_31767_17_1	124177	-0.453829597
13972	-0.543948308	1.040605579	0.173419015	-0.532420697	-1.038476597	-0.381381474	EVT1b	Interstitial	16_31767_17_1	124183	-0.693216198
13973	3.146635605	1.333690184	-0.530339629	0.728033781	0.536937894	-0.381381474	EVT1a	Interstitial	16_31767_17_1	124186	2.202162965
13974	2.176514733	0.405943018	-1.044787664	-0.602866928	-1.234941085	-0.381381474	EVT1a	Interstitial	16_31767_17_1	124187	1.362516714
13975	-0.543948308	0.442748159	0.762374726	0.132051197	0.953259729	-0.381381474	EVT1a	Interstitial	16_31767_17_1	124190	-0.197838565
13976	-0.21977132	0.68826592	0.670259404	0.191193981	0.965357556	-0.381381474	EVT1a	Interstitial	16_31767_17_1	124196	-0.032456131
13977	-0.543948308	-0.881961324	0.748238695	0.661606092	0.798164206	-0.381381474	EVT1a	Interstitial	16_31767_17_1	124198	0.244695042
13978	-0.543948308	-0.851141359	0.799443586	0.442382833	0.888316776	-0.381381474	EVT1a	Interstitial	16_31767_17_1	124202	0.261239994
13979	-0.543948308	0.045489719	0.34037438	-0.279960281	0.510720397	0.181838013	EVT1a	Intravascular	16_31767_17_1	124215	-0.36015505
13980	-0.543948308	-0.372433335	0.900475067	0.465005601	1.180324565	-0.381381474	EVT1a	Intravascular	16_31767_17_1	124224	0.1506502
13981	3.211082379	1.718698918	0.185454154	0.672233575	0.937958506	0	EVT1a	Interstitial	16_31767_17_1	124230	2.476855547
13982	-0.543948308	1.175248714	0.959826388	-0.071932484	0.957647734	-0.381381474	EVT1b	Interstitial	16_31767_17_1	124232	-0.335397376
13983	-0.543948308	-0.881961324	-0.442637094	-0.675923106	-1.46060855	-0.381381474	EVT1b	Interstitial	16_31767_17_1	124239	-0.379483938
13984	-0.543948308	0.809155933	0.846616624	0.429964261	-0.375644489	-0.381381474	EVT1a	Interstitial	16_31767_17_1	124250	-0.251366114
13985	-0.543948308	-0.026891027	0.775940977	0.867006544	0.833564269	-0.381381474	EVT1a	Interstitial	16_31767_17_1	124252	-0.029457769
13986	-0.543948308	-0.872338352	0.429370416	1.067928504	0.137585236	-0.381381474	EVT1a	Interstitial	16_31767_17_1	124253	0.075292643
13987	-0.543948308	0.729323194	0.896543423	0.910907496	-1.46060855	0	EVT1a	Interstitial	16_31767_17_1	124262	-0.224289812
13988	0.122944054	-0.87123311	0.653051945	-0.22051258	1.041677496	-0.381381474	EVT1b	Interstitial	16_31767_17_1	124263	0.80071766
13989	-0.543948308	-0.881961324	0.510936233	0.787113866	0.196350737	-0.381381474	EVT1a	Interstitial	16_31767_17_1	124264	0.122981331
13990	0.51298443	1.220427002	0.319343152	0.563195252	0.46837768	-0.381381474	EVT1a	Interstitial	16_31767_17_1	124270	0.278731202
13991	-0.543948308	0.866243055	0.808096303	0.882681714	1.445564251	-0.381381474	EVT1a	Interstitial	16_31767_17_1	124272	-0.324119289
13992	0.294593644	0.886807378	0.109940595	-1.518903924	-0.681849185	-0.381381474	EVT1b	Interstitial	16_31767_17_1	124277	0.092902242
13993	-0.543948308	0.921284802	0.551478535	0.971835259	0.404256804	-0.381381474	EVT1a	Interstitial	16_31767_17_1	124280	-0.467482632
13994	-0.543948308	1.481252092	0.567191696	-0.496182409	0.293181616	0	EVT1b	Interstitial	16_31767_17_1	124286	-0.692806227
13995	-0.543948308	0.980271568	0.252505125	-1.62805683	-0.198567577	-0.381381474	EVT1b	Interstitial	16_31767_17_1	124289	-0.643491705
13996	0.370144394	0.873045958	0.999000589	0.244538223	0.350281664	0	EVT1a	Interstitial	16_31767_17_1	124291	0.598135714
13997	-0.543948308	0.339170385	0.446818667	0.471077008	-0.763933086	-0.381381474	EVT1a	Interstitial	16_31767_17_1	124296	-0.308579891
13998	-0.543948308	-0.881961324	-1.270420802	-1.62805683	-1.46060855	0	EVT1b	Interstitial	16_31767_17_1	124303	-0.88772159
13999	-0.543948308	1.010912436	0.081283735	-1.219531249	0.583618551	-0.381381474	EVT1b	Interstitial	16_31767_17_1	124304	-0.76303209
14000	-0.543948308	-0.74947791	0.626376313	1.168537498	0.29264685	-0.381381474	EVT1a	Interstitial	16_31767_17_1	124309	0.140868696
14001	0.972029531	2.005247179	0.688114182	-1.62805683	1.304257276	-0.381381474	EVT1b	Perivascular	16_31767_17_1	124314	0.629081828
14002	-0.543948308	0.916278552	0.803651621	0.662262381	-0.996762625	-0.381381474	EVT1a	Interstitial	16_31767_17_1	124328	-0.30061011
14003	-0.543948308	0.991068473	0.214940193	-1.62805683	-1.46060855	-0.381381474	EVT1b	Interstitial	16_31767_17_1	124330	-0.645914838
14004	1.997874087	1.619044505	-0.045525252	-1.62805683	0.059004144	0	EVT1a	Interstitial	16_31767_17_1	124331	1.274792231
14005	2.861477698	1.111871538	-0.849952088	0.467975811	-1.46060855	0	EVT1a	Interstitial	16_31767_17_1	124336	1.823434497
14006	-0.543948308	1.116314301	0.575447418	0.974998568	0.445188357	0	EVT1b	Interstitial	16_31767_17_1	124340	-0.567542054
14007	-0.543948308	0.629644534	0.858048082	0.998641524	1.126554974	0	EVT1a	Interstitial	16_31767_17_1	124346	-0.257502651
14008	-0.5203729	-0.881961324	0.755081273	0.315629166	0.649982007	0	EVT1a	Interstitial	16_31767_17_1	124347	0.226132158
14009	-0.543948308	0.72099826	0.937842902	1.022076041	1.134442367	0	EVT1a	Interstitial	16_31767_17_1	124351	-0.244032976
14010	0.464642972	1.494988168	0.807576269	0.855257321	1.368857427	-0.381381474	EVT1a	Interstitial	16_31767_17_1	124353	0.397567324
14011	-0.543948308	-0.164316892	1.307086746	-0.813862154	0.285047607	0	EVT1b	Interstitial	16_31767_17_1	124359	0.275914916
14012	0.37385395	1.525109693	0.37918422	-0.341419395	1.102077688	0	EVT1a	Interstitial	16_31767_17_1	124362	0.022480813
14013	0.828744048	-0.042514498	0.01527975	-0.727877579	-0.292226559	-0.381381474	EVT1b	Interstitial	16_31767_17_1	124370	0.841536106
14014	0.369190803	0.227026352	-0.377712883	-1.356220347	-1.46060855	-0.381381474	EVT1b	Interstitial	16_31767_17_1	124377	0.126728519
14015	3.014597383	1.322479795	-0.639737043	0.454779205	1.003664857	-0.381381474	EVT1a	Interstitial	16_31767_17_1	124378	2.01461323
14016	-0.543948308	-0.577910333	0.713982709	1.074194758	0.518552016	-0.381381474	EVT1a	Interstitial	16_31767_17_1	124379	0.127755184
14017	-0.543948308	0.48790003	-0.621811972	-1.62805683	-0.723671427	-0.381381474	EVT1b	Interstitial	16_31767_17_1	124386	-0.955256922
14018	2.643486144	1.1061498	-0.568351099	-0.182148275	0.616635124	-0.381381474	EVT1a	Interstitial	16_31767_17_1	124393	1.79097434
14019	-0.543948308	-0.548653232	1.040195672	1.364478818	1.128851573	-0.381381474	EVT1a	Interstitial	16_31767_17_1	124396	0.288995319
14020	0.688871108	1.378757388	0.478364864	0.256938035	-0.037520554	-0.381381474	EVT1a	Interstitial	16_31767_17_1	124397	0.485479408
14021	0.321846577	0.333862023	-0.925445977	-0.973869164	-0.643898944	-0.381381474	EVT1b	Interstitial	16_31767_17_1	124399	-0.272855599
14022	-0.543948308	0.362398597	0.538762063	-0.388858666	0.122131601	-0.381381474	EVT1a	Interstitial	16_31767_17_1	124400	-0.280738906
14023	0.828726555	-0.064454606	0.24318667	-0.066678802	-0.260523181	-0.381381474	EVT1a	Interstitial	16_31767_17_1	124402	0.975424124
14024	-0.543948308	1.304796338	0.519616373	0.429037317	-0.059852182	-0.381381474	EVT1a	Interstitial	16_31767_17_1	124405	-0.606701529
14025	-0.419641435	-0.451258881	0.813375321	1.083416292	0.246970351	-0.381381474	EVT1a	Interstitial	16_31767_17_1	124406	0.260133816
14026	1.071073745	1.288109694	0.762279409	-0.128326561	0.339884369	-0.381381474	EVT1b	Interstitial	16_31767_17_1	124410	1.021354422
14027	-0.543948308	0.208179058	0.332858674	-0.078631039	-0.06702785	-0.381381474	EVT1a	Interstitial	16_31767_17_1	124411	-0.340078058
14028	-0.200265689	0.42690272	0.460520275	0.437965329	1.123007754	-0.381381474	EVT1a	Interstitial	16_31767_17_1	124422	-0.045769302
14029	-0.543948308	0.53105261	0.796392825	0.248775557	1.269992803	-0.381381474	EVT1a	Interstitial	16_31767_17_1	124423	-0.21428103
14030	1.759538894	3.012231689	-2.921540122	-1.62805683	0.29074444	-0.381381474	EVT2	Interstitial	16_31767_17_1	124428	-0.977048067
14031	0.462729388	-0.881961324	1.096987787	1.657849236	0.996202221	-0.381381474	EVT1a	Interstitial	16_31767_17_1	124435	1.366971506
14032	-0.543948308	-0.881961324	-0.592061069	-0.509854812	-1.391728428	-0.381381474	EVT1a	Interstitial	16_31767_17_1	124445	-0.463989862
14033	-0.543948308	-0.881961324	0.724699118	0.835480813	1.432292854	0	EVT1a	Interstitial	16_31767_17_1	124446	0.173644145
14034	2.942675498	1.885174135	-0.904221658	-0.048916672	1.200601882	0	EVT1a	Interstitial	16_31767_17_1	124447	1.560222638
14035	-0.543948308	0.660636018	0.542958396	0.502760357	0.425373192	-0.381381474	EVT1a	Interstitial	16_31767_17_1	124453	-0.384515993
14036	2.365703464	1.157551979	0.297937284	-1.281672761	0.513727394	-0.381381474	EVT1a	Intravascular	16_31767_17_1	124455	2.001325749
14037	3.051568756	1.218593588	-0.864336651	0.040360037	1.387145936	0	EVT1a	Interstitial	16_31767_17_1	124465	1.905197464
14038	1.466258392	0.356504599	0.668732362	0.928068838	1.17671661	-0.381381474	EVT1a	Interstitial	16_31767_17_1	124467	1.634959534
14039	3.081242762	1.594993841	-0.232949656	0.389459919	1.324269142	-0.381381474	EVT1a	Interstitial	16_31767_17_1	124470	2.205306266
14040	-0.231783997	2.038368574	0.717852478	-1.62805683	1.980072881	0	EVT1b	Interstitial	16_31767_17_1	124483	-0.537923885
14041	-0.401239913	0.142190622	0.615310323	1.014891448	0.611892067	-0.381381474	EVT1a	Interstitial	16_31767_17_1	124489	-0.040220172
14042	-0.543948308	-0.881961324	-0.454651446	-0.54572114	-1.281511343	-0.381381474	EVT1b	Interstitial	16_31767_17_1	124491	-0.389326943
14043	2.325237355	0.046714452	-0.274691959	-0.282473305	0.134395646	-0.381381474	EVT1b	Interstitial	16_31767_17_1	124492	2.026750145
14044	-0.104608736	-0.759036436	0.703120458	0.972743639	1.038124338	-0.381381474	EVT1a	Interstitial	16_31767_17_1	124497	0.580249077
14045	-0.543948308	-0.587151432	0.628562751	0.528354897	0.207414113	-0.381381474	EVT1a	Interstitial	16_31767_17_1	124498	0.088725799
14046	-0.543948308	0.157981723	0.274372836	-1.62805683	-0.884487838	-0.381381474	EVT1b	Interstitial	16_31767_17_1	124500	-0.341358847
14047	-0.298903338	1.930821863	0.545300495	-0.455824953	0.354450803	0	EVT1b	Interstitial	16_31767_17_1	124505	-0.631311472
14048	-0.525613975	1.132675706	0.532983311	-1.494829544	-0.386570392	-0.381381474	EVT1b	Interstitial	16_31767_17_1	124506	-0.518380723
14049	-0.543948308	0.174658628	0.649220437	0.301590012	-1.46060855	-0.381381474	EVT1a	Interstitial	16_31767_17_1	124507	-0.127917871
14050	-0.35807836	0.526637165	0.939519691	-1.62805683	1.440607781	0	EVT1b	Interstitial	16_31767_17_1	124510	-0.010829964
14051	-0.543948308	0.361376784	0.587827238	-1.62805683	0.363328397	-0.381381474	EVT1b	Interstitial	16_31767_17_1	124514	-0.257278616
14052	-0.543948308	-0.485743519	-0.027643458	-0.091589518	-0.407694286	-0.381381474	EVT1b	Interstitial	16_31767_17_1	124515	-0.300542665
14053	-0.543948308	1.606308098	1.203042544	0.562141423	2.166564576	-0.381381474	EVT1b	Interstitial	16_31767_17_1	124520	-0.366727968
14054	-0.543948308	-0.757635321	0.864758027	0.770721169	0.66649049	-0.381381474	EVT1a	Interstitial	16_31767_17_1	124521	0.269944869
14055	0.811327963	1.024729865	0.741534739	1.184834887	-0.289041222	-0.381381474	EVT1a	Interstitial	16_31767_17_1	124525	0.8695384
14056	0.579758357	1.14562056	0.740984413	0.657736512	1.382173309	-0.381381474	EVT1a	Interstitial	16_31767_17_1	124526	0.584782773
14057	1.501598384	1.300898933	0.62926875	-0.056965322	1.61360418	-0.381381474	EVT1b	Interstitial	16_31767_17_1	124528	1.318821644
14058	-0.342533471	0.151586776	0.579306023	-1.62805683	0.254350702	-0.381381474	EVT1b	Interstitial	16_31767_17_1	124529	-0.002873108
14059	2.172409156	0.946418154	0.731144227	-0.45372407	1.393646255	0	EVT1a	Interstitial	16_31767_17_1	124530	2.073094147
14060	0.666214024	0.675155224	-0.635185535	-0.888304178	0.047979169	-0.381381474	EVT1b	Interstitial	16_31767_17_1	124532	0.080053951
14061	-0.50639548	-0.411014904	0.786940753	0.806408395	0.658379656	-0.381381474	EVT1a	Interstitial	16_31767_17_1	124534	0.144309434
14062	3.14640085	1.519244403	-0.497234863	0.738617773	1.123007754	0	EVT1a	Interstitial	16_31767_17_1	124539	2.100606644
14063	-0.543948308	1.485297367	0.959421638	0.891533391	2.126196327	0	EVT1a	Interstitial	16_31767_17_1	124541	-0.507720139
14064	0.945497298	1.144456105	0.641573942	-0.099700134	0.359941723	-0.381381474	EVT1b	Interstitial	16_31767_17_1	124557	0.886084052
14065	-0.543948308	-0.347408768	0.881502307	1.004044135	1.626144547	-0.381381474	EVT1a	Interstitial	16_31767_17_1	124561	0.123786452
14066	1.083208679	0.574530231	-0.504332775	-1.62805683	-1.46060855	3.739792883	EVT1b	Perivascular	16_31767_17_1	124564	0.093669932
14067	0.228740029	0.897234192	0.280172594	0.996544915	0.755272533	-0.381381474	EVT1a	Interstitial	16_31767_17_1	124566	0.098107087
14068	2.282456368	-0.373970306	-0.352222564	-0.156168045	0.226015144	-0.381381474	EVT1b	Interstitial	16_31767_17_1	124567	2.084513804
14069	1.373339926	0.865960815	0.406309318	0.74330315	0.860756565	-0.381381474	EVT1a	Interstitial	16_31767_17_1	124571	1.236084316
14070	0.874446134	0.617552287	-0.219211107	-1.146133897	0.503164877	-0.381381474	EVT1b	Interstitial	16_31767_17_1	124572	0.516059981
14071	2.497700569	0.94185205	-0.960568528	-0.491655004	-0.158669979	3.739792883	EVT1a	Interstitial	16_31767_17_1	124583	1.000979142
14072	-0.332548257	1.039995282	0.806900026	0.852441171	0.301781873	-0.381381474	EVT1a	Perivascular	16_31767_17_1	124585	-0.167836705
14073	-0.543948308	1.215688001	0.392721672	0.271550944	0.687052423	-0.381381474	EVT1a	Interstitial	16_31767_17_1	124591	-0.660442791
14074	-0.312314665	1.296904864	0.725276101	-1.62805683	-0.44413079	0	EVT1b	Interstitial	16_31767_17_1	124595	-0.315131793
14075	-0.543948308	0.389650484	0.898205203	0.934353596	0.304610248	-0.381381474	EVT1a	Interstitial	16_31767_17_1	124598	-0.092782845
14076	-0.511893751	-0.790231208	0.768812037	1.415913925	0.462637422	-0.381381474	EVT1a	Perivascular	16_31767_17_1	124602	0.260712085
14077	-0.543948308	1.067333385	0.876219417	-1.62805683	1.186557967	-0.381381474	EVT1b	Interstitial	16_31767_17_1	124605	-0.349554146
14078	0.575413479	1.265431491	0.002875075	-1.110277409	-0.097578966	-0.381381474	EVT1b	Interstitial	16_31767_17_1	124609	0.154804883
14079	-0.543948308	0.703025466	0.696040606	1.297964728	1.118681666	0	EVT1a	Interstitial	16_31767_17_1	124614	-0.372474455
14080	-0.124616632	-0.881961324	0.878763023	1.200273488	1.263977492	-0.381381474	EVT1a	Interstitial	16_31767_17_1	124616	0.69722607
14081	-0.543948308	0.531797939	0.513376416	0.201758284	-0.10663313	-0.381381474	EVT1a	Interstitial	16_31767_17_1	124620	-0.348121144
14082	-0.288239214	0.351955733	0.606422997	0.207827065	0.481752598	-0.381381474	EVT1a	Interstitial	16_31767_17_1	124621	-0.009234877
14083	1.011895233	0.687959907	0.650008029	-1.62805683	0.668922633	0.734303273	EVT1b	Intravascular	16_31767_17_1	124632	0.964180603
14084	0.393797953	0.086294902	-0.185189148	-0.364342353	0.168389943	-0.381381474	EVT1a	Interstitial	16_31767_17_1	124634	0.275765505
14085	0.11335826	0.222290049	0.610537707	0.27902833	0.360103429	-0.381381474	EVT1a	Interstitial	16_31767_17_1	124635	0.410561216
14086	2.055535184	1.376139028	0.763489478	-0.188776512	1.302193069	0	EVT1b	Interstitial	16_31767_17_1	124637	1.839377754
14087	-0.543948308	-0.881961324	0.520255373	0.963303111	0.374773191	-0.381381474	EVT1a	Interstitial	16_31767_17_1	124638	0.125042495
14088	0.882935101	0.348490184	0.14561131	0.62154896	-0.004986404	-0.381381474	EVT1a	Interstitial	16_31767_17_1	124648	0.827138726
14089	-0.543948308	0.764225858	1.02000911	0.498687332	0.012086913	-0.381381474	EVT1a	Interstitial	16_31767_17_1	124655	-0.146334556
14090	-0.543948308	-0.881961324	0.46957411	-0.184601621	0.666534931	-0.381381474	EVT1b	Interstitial	16_31767_17_1	124656	0.091665875
14091	-0.543948308	-0.881961324	0.486900656	0.485836064	0.453021662	-0.381381474	EVT1a	Interstitial	16_31767_17_1	124666	0.105074628
14092	2.316662627	0.432221121	0.594334364	0.764475697	0.190363152	-0.381381474	EVT1b	Interstitial	16_31767_17_1	124673	2.371988094
14093	-0.543948308	0.80280549	-0.015770355	0.163468237	0.007748766	-0.381381474	EVT1a	Interstitial	16_31767_17_1	124675	-0.736689882
14094	-0.11635571	-0.276885554	-0.455641716	0.516092629	-0.61729164	-0.381381474	EVT1a	Interstitial	16_31767_17_1	124681	-0.210437744
14095	2.748166152	-0.08559247	-0.183866743	0.152870194	-1.46060855	-0.381381474	EVT1a	Interstitial	16_31767_17_1	124683	2.541388203
14096	-0.543948308	1.414937199	0.113634915	-1.62805683	-1.46060855	0	EVT1b	Interstitial	16_31767_17_1	124687	-0.892426126
14097	-0.543948308	-0.222248128	0.686800889	0.630440413	0.487093284	-0.381381474	EVT1a	Interstitial	16_31767_17_1	124691	-0.007041875
14098	-0.543948308	-0.553312165	0.609490479	0.714529209	0.398458736	-0.381381474	EVT1a	Interstitial	16_31767_17_1	124694	0.063302443
14099	0.452599298	1.454356603	0.399942503	-1.62805683	0.328586337	-0.381381474	EVT1b	Interstitial	16_31767_17_1	124699	0.191192858
14100	-0.543948308	1.043980521	0.922109083	1.458760478	0.502754863	0	EVT1a	Interstitial	16_31767_17_1	124701	-0.35086179
14101	-0.543948308	1.843396238	1.02073448	-1.62805683	1.217121362	0	EVT1b	Interstitial	16_31767_17_1	124709	-0.578595221
14102	1.808825619	1.24224397	-0.104897063	-0.658452129	0.826307717	-0.381381474	EVT1b	Interstitial	16_31767_17_1	124710	1.227449321
14103	0.044241079	0.950582842	1.059001468	1.403447059	0.714249902	-0.381381474	EVT1a	Interstitial	16_31767_17_1	124719	0.344262645
14104	0.0987496	0.541348198	0.144357028	0.53798866	-1.46060855	-0.381381474	EVT1b	Interstitial	16_31767_17_1	124720	0.061326089
14105	-0.543948308	-0.881961324	0.366772203	-0.852285934	0.494634564	-0.381381474	EVT1b	Interstitial	16_31767_17_1	124724	0.037378356
14106	1.234615401	1.324224048	0.923191641	0.33642277	0.975736095	-0.381381474	EVT1a	Intravascular	16_31767_17_1	124727	1.238985116
14107	-0.543948308	-0.70716967	0.388591359	0.289484432	-0.439485749	-0.381381474	EVT1a	Interstitial	16_31767_17_1	124729	0.006876719
14108	-0.336963858	-0.267000055	0.617971167	0.204983432	-1.46060855	-0.381381474	EVT1a	Interstitial	16_31767_17_1	124732	0.195417418
14109	0.092249371	1.860109436	0.247904312	-0.844963277	0.377021462	-0.381381474	EVT1b	Interstitial	16_31767_17_1	124742	-0.364920622
14110	-0.543948308	0.635489695	0.35371747	-0.10600471	-1.005571007	-0.381381474	EVT1a	Interstitial	16_31767_17_1	124744	-0.456376933
14111	0.461887188	0.8294457	0.666413188	1.130560805	1.255754847	0	EVT1a	Interstitial	16_31767_17_1	124745	0.49644419
14112	-0.543948308	0.949197599	0.80934748	-1.06726737	-0.206124553	-0.381381474	EVT1b	Interstitial	16_31767_17_1	124746	-0.322446656
14113	0.187515424	1.288630332	0.573494913	-1.42741908	-1.46060855	0	EVT1b	Interstitial	16_31767_17_1	124759	0.083334069
14114	-0.543948308	0.56779164	0.987039824	-0.138515899	1.5653803	0	EVT1a	Interstitial	16_31767_17_1	124761	-0.172400492
14115	-0.543948308	0.504302305	0.858912298	0.914973172	0.950952792	-0.381381474	EVT1a	Interstitial	16_31767_17_1	124763	-0.164785763
14116	-0.543948308	1.239451965	0.671702366	0.5587573	0.949829963	0	EVT1a	Interstitial	16_31767_17_1	124765	-0.564363075
14117	-0.543948308	1.102444182	1.069355238	-0.55097104	1.179692393	-0.381381474	EVT1b	Interstitial	16_31767_17_1	124769	-0.253636143
14118	-0.543948308	1.127144091	1.105377417	1.389932559	1.164902773	-0.381381474	EVT1a	Interstitial	16_31767_17_1	124771	-0.241643292
14119	2.962414424	1.718157522	-0.481057078	-0.001209113	1.365535041	0	EVT1a	Interstitial	16_31767_17_1	124778	1.867923712
14120	-0.323866774	0.152832208	0.533901462	1.099530472	0.775672913	-0.381381474	EVT1a	Interstitial	16_31767_17_1	124781	-0.020491273
14121	-0.517799649	-0.221212146	0.89114883	0.700785739	1.335793998	-0.381381474	EVT1a	Interstitial	16_31767_17_1	124790	0.115806889
14122	-0.543948308	-0.8353018	-0.375941802	-0.745735936	-0.759771497	3.739792883	EVT1b	Interstitial	16_31767_17_1	124791	-0.876003331
14123	0.261339475	-0.733091051	1.043890103	1.131333218	1.123292928	0.265251978	EVT1a	Interstitial	16_31767_17_1	124794	1.019175136
14124	-0.069758824	0.878421825	0.158841555	-1.62805683	-1.46060855	-0.381381474	EVT1b	Interstitial	16_31767_17_1	124796	-0.200413076
14125	-0.543948308	1.248302682	0.905922443	-0.207822638	1.577842015	0	EVT1b	Interstitial	16_31767_17_1	124799	-0.447818908
14126	-0.543948308	-0.551808259	1.045262136	1.764546544	0.924344743	-0.381381474	EVT1a	Interstitial	16_31767_17_1	124800	0.296477776
14127	-0.543948308	0.423238425	0.062887351	0.466191445	-0.460951751	-0.381381474	EVT1a	Interstitial	16_31767_17_1	124803	-0.55633427
14128	-0.543948308	-0.881961324	0.45304554	0.391439864	0.482751186	-0.381381474	EVT1a	Interstitial	16_31767_17_1	124817	0.085679991
14129	-0.543948308	1.0576566	0.982236188	0.02179648	1.518030272	0	EVT1a	Interstitial	16_31767_17_1	124818	-0.339797996
14130	-0.235511168	0.947228065	0.501276841	0.427325044	0.260147675	1.215058364	EVT1a	Perivascular	16_31767_17_1	124820	-0.412212774
14131	1.68684295	1.851772684	0.597983019	-1.62805683	1.416766769	0	EVT1b	Interstitial	16_31767_17_1	124824	1.243260299
14132	0.29417826	-0.824267829	0.835821426	1.099845371	1.082075394	-0.381381474	EVT1a	Interstitial	16_31767_17_1	124827	1.044440854
14133	-0.543948308	-0.881961324	1.135721748	1.670941412	1.100529515	0	EVT1a	Interstitial	16_31767_17_1	124828	0.408594997
14134	1.472581545	0.399814664	0.581066884	-0.148447883	0.856629212	-0.044327487	EVT1a	Interstitial	16_31767_17_1	124832	1.54157309
14135	-0.493358728	-0.761550942	0.78924538	1.132198892	0.779401503	-0.381381474	EVT1a	Interstitial	16_31767_17_1	124838	0.27399445
14136	-0.543948308	1.315810605	0.887994288	1.126015348	0.96811372	-0.381381474	EVT1a	Interstitial	16_31767_17_1	124841	-0.423127198
14137	1.01309926	1.695048386	1.138127244	0.059641198	1.346400694	-0.381381474	EVT1b	Interstitial	16_31767_17_1	124848	1.022029612
14138	-0.543948308	-0.881961324	0.120069543	0.533891698	-1.376316188	-0.381381474	EVT1a	Interstitial	16_31767_17_1	124851	-0.067284621
14139	-0.543948308	0.325356831	0.180125603	0.240005646	0.045421995	-0.381381474	EVT1a	Interstitial	16_31767_17_1	124864	-0.466794471
14140	-0.543948308	0.695115822	0.255163765	0.655957266	0.453284644	-0.381381474	EVT1a	Interstitial	16_31767_17_1	124866	-0.557089383
14141	-0.233031739	0.38860839	-0.228306868	-0.682724644	-1.206148617	-0.381381474	EVT1a	Interstitial	16_31767_17_1	124870	-0.406218345
14142	0.769227573	1.534949693	0.1304413	-1.62805683	0.524726667	-0.381381474	EVT1b	Interstitial	16_31767_17_1	124872	0.303212344
14143	-0.543948308	1.231231489	0.564676137	0.821057047	0.97622341	-0.381381474	EVT1b	Interstitial	16_31767_17_1	124875	-0.574918988
14144	-0.520539148	-0.081120554	0.330769092	-0.124888059	0.94730713	-0.381381474	EVT1a	Interstitial	16_31767_17_1	124877	-0.239631375
14145	1.531393933	-0.404966428	0.848279688	0.729270395	1.41067298	-0.381381474	EVT1c	Interstitial	16_31767_17_1	124880	2.048541455
14146	-0.543948308	0.589523958	0.525966251	-1.461762384	0.937927134	-0.381381474	EVT1b	Interstitial	16_31767_17_1	124892	-0.378958082
14147	-0.173330645	1.133293654	0.304304261	0.175670384	-1.46060855	-0.381381474	EVT1a	Interstitial	16_31767_17_1	124893	-0.301281124
14148	0.305792981	2.272907518	-0.9542046	-1.62805683	-0.391916788	-0.381381474	EVT1b	Interstitial	16_31767_17_1	124899	-0.963471458
14149	1.073532102	0.586761827	-1.116919647	-1.62805683	-1.46060855	-0.381381474	EVT1b	Interstitial	16_31767_17_1	124900	0.244718797
14150	-0.493973885	1.438022163	0.840496453	0.71742791	1.050909215	0	EVT1a	Interstitial	16_31767_17_1	124904	-0.492917159
14151	-0.460222692	0.076309528	0.910077976	0.103394659	1.749842129	0	EVT1a	Perivascular	16_31767_17_1	124908	0.025015502
14152	0.35829566	1.591966807	0.827546183	-1.62805683	1.618308701	0	EVT1b	Interstitial	16_31767_17_1	124911	0.22636383
14153	-0.543948308	-0.096366431	0.854880219	-1.62805683	-1.372480337	0	EVT1a	Interstitial	16_31767_17_1	124913	0.029981594
14154	-0.543948308	-0.881961324	0.801752758	1.416237579	0.783960257	0	EVT1a	Interstitial	16_31767_17_1	124923	0.227984735
14155	-0.191677859	0.345209533	0.865061423	1.523584077	0.406089542	-0.381381474	EVT1a	Interstitial	16_31767_17_1	124927	0.227886882
14156	1.2872671	0.306866849	0.392321746	-0.00843443	0.298392749	-0.381381474	EVT1b	Interstitial	16_31767_17_1	124929	1.347479977
14157	1.44268479	0.371113366	0.773269242	2.067505087	0.914617869	-0.381381474	EVT1c	Interstitial	16_31767_17_1	124936	1.671090276
14158	0.867381431	0.526216283	0.644048662	-1.62805683	1.233674578	-0.381381474	EVT1b	Interstitial	16_31767_17_1	124937	1.008783333
14159	1.1818545	0.426675553	0.678591732	1.36955259	0.051502098	-0.381381474	EVT1a	Interstitial	16_31767_17_1	124942	1.373383003
14160	1.066704557	0.392193737	0.839623595	0.383289517	1.156279834	-0.381381474	EVT1a	Interstitial	16_31767_17_1	124954	1.34886613
14161	-0.543948308	1.095666429	0.869063721	0.657259409	0.846874946	-0.381381474	EVT1a	Interstitial	16_31767_17_1	124956	-0.357152195
14162	0.070440148	1.296523065	1.060444343	-0.572213816	0.48926977	-0.381381474	EVT1b	Perivascular	16_31767_17_1	124963	0.256345433
14163	1.788682005	0.335237684	0.523437415	1.748510946	0.563162181	0	EVT1c	Interstitial	16_31767_17_1	124967	1.823433341
14164	-0.543948308	0.032888702	0.732429416	0.160957392	0.551693377	-0.381381474	EVT1b	Interstitial	16_31767_17_1	124968	-0.068965234
14165	-0.333486418	1.126767165	0.920198044	-0.107048155	1.200234312	-0.381381474	EVT1a	Interstitial	16_31767_17_1	124970	-0.150651935
14166	0.314187288	0.484526409	0.496904708	-1.62805683	0.872945723	-0.381381474	EVT1b	Interstitial	16_31767_17_1	124971	0.435386099
14167	2.872343342	1.386688308	0.220818638	0.374054983	-0.497505415	0	EVT1a	Interstitial	16_31767_17_1	124972	2.320595353
14168	-0.543948308	-0.881961324	0.793721619	0.957016188	1.270213211	-0.381381474	EVT1a	Interstitial	16_31767_17_1	124974	0.261758448
14169	1.303142587	0.592960136	0.18910395	0.023214872	0.266806357	-0.381381474	EVT1b	Interstitial	16_31767_17_1	124976	1.152752729
14170	0.081036841	-0.881961324	0.621098818	-1.62805683	0.890838936	0	EVT1b	Interstitial	16_31767_17_1	124980	0.703618095
14171	-0.514125208	0.327168154	-0.308193159	-1.412871861	0.97867597	-0.381381474	EVT1b	Interstitial	16_31767_17_1	124985	-0.728419155
14172	1.854694433	0.725908709	0.618549724	0.194663647	0.979671968	-0.381381474	EVT1b	Interstitial	16_31767_17_1	124989	1.844973198
14173	-0.543948308	1.114603312	0.797334226	-1.62805683	-0.109210711	-0.381381474	EVT1b	Interstitial	16_31767_17_1	124990	-0.386744966
14174	-0.543948308	0.808170888	0.738903673	0.361961171	0.863331317	-0.381381474	EVT1a	Interstitial	16_31767_17_1	124997	-0.332838714
14175	-0.543948308	-0.291371901	0.559001654	0.767574788	0.315709252	-0.381381474	EVT1a	Interstitial	16_31767_17_1	124998	-0.051912587
14176	-0.543948308	-0.137819848	0.484610197	0.801942837	-0.176885701	-0.381381474	EVT1a	Interstitial	16_31767_17_1	125012	-0.136623528
14177	-0.078816113	0.923511884	0.764833286	0.484650827	-0.097333166	-0.381381474	EVT1b	Interstitial	16_31767_17_1	125014	0.089833822
14178	0.275566108	0.694644333	1.006808661	0.022239433	0.213943427	-0.381381474	EVT1a	Interstitial	16_31767_17_1	125017	0.624464674
14179	-0.543948308	-0.061666838	0.600069021	-0.010024936	0.705855284	-0.381381474	EVT1b	Interstitial	16_31767_17_1	125022	-0.113501631
14180	-0.543948308	-0.333636714	0.18547082	0.393327188	0.65639692	-0.381381474	EVT1a	Interstitial	16_31767_17_1	125026	-0.251836925
14181	2.7787666	-0.406303433	-0.187032593	0.097688575	-0.492920419	0	EVT1a	Interstitial	16_31767_17_1	125029	2.612531826
14182	1.16226945	3.129990004	-2.921540122	0.355145874	0.476557339	-0.381381474	EVT2	Interstitial	16_31767_17_1	125035	-1.57268254
14183	-0.543948308	0.931541658	0.596311751	0.881478146	0.379682123	-0.381381474	EVT1a	Interstitial	16_31767_17_1	125038	-0.445525147
14184	-0.451176569	0.016983675	0.720470371	1.288011587	1.145812029	-0.381381474	EVT1a	Interstitial	16_31767_17_1	125039	0.005137769
14185	-0.543948308	1.196669003	0.953708928	1.44543834	1.520769921	-0.381381474	EVT1a	Interstitial	16_31767_17_1	125045	-0.355937154
14186	0.232306766	0.907131232	0.727862566	2.17969975	0.942965998	3.36060546	EVT1a	Interstitial	16_31767_17_1	125057	-0.114769019
14187	-0.543948308	-0.881961324	0.681074579	0.843780829	-1.379987406	-0.381381474	EVT1a	Interstitial	16_31767_17_1	125058	0.245511116
14188	-0.543948308	-0.745681753	0.66204316	0.473567861	0.597829682	-0.381381474	EVT1a	Interstitial	16_31767_17_1	125060	0.154108027
14189	-0.543948308	-0.540585403	0.447122986	0.674846691	0.904534891	-0.381381474	EVT1a	Interstitial	16_31767_17_1	125061	-0.040398688
14190	-0.543948308	-0.028412609	0.577308206	0.200898534	0.732617421	-0.381381474	EVT1a	Interstitial	16_31767_17_1	125067	-0.13789802
14191	1.404813458	1.062983566	0.924028155	-0.079354833	0.344744422	-0.381381474	EVT1a	Interstitial	16_31767_17_1	125069	1.496282721
14192	2.69765028	1.973181695	-0.189028144	-1.62805683	1.640133013	0	EVT1a	Interstitial	16_31767_17_1	125079	1.69475443
14193	0.34169449	-0.273623506	-0.011723022	-0.894753407	0.691492612	-0.381381474	EVT1a	Interstitial	16_31767_17_1	125089	0.436707341
14194	-0.42752199	-0.782831973	0.761324396	1.098107436	0.551095592	0	EVT1a	Interstitial	16_31767_17_1	125094	0.283750745
14195	-0.543948308	-0.749901208	0.170636763	-1.045735221	0.162288306	-0.381381474	EVT1b	Interstitial	16_31767_17_1	125095	-0.110749859
14196	2.605653481	1.365247138	-0.372778751	-0.181567777	0.577520208	3.739792883	EVT1a	Interstitial	16_31767_17_1	125098	1.272498038
14197	1.203281654	1.42398468	-0.347458277	-1.62805683	0.584713032	-0.381381474	EVT1b	Interstitial	16_31767_17_1	125099	0.474828064
14198	-0.42961129	1.239828193	0.45971969	0.90463537	-0.112427872	-0.381381474	EVT1a	Interstitial	16_31767_17_1	125112	-0.511430356
14199	1.297185832	1.184482156	0.443221678	-1.62805683	0.754210803	0	EVT1b	Interstitial	16_31767_17_1	125116	1.033640753
14200	1.09319008	-0.195624428	-0.085021743	0.260961737	0.34742248	-0.381381474	EVT1b	Interstitial	16_31767_17_1	125119	1.070789331
14201	-0.543948308	-0.007084506	0.945171031	-0.218274856	0.940881426	-0.381381474	EVT1a	Interstitial	16_31767_17_1	125125	0.056300652
14202	2.793047951	1.043520771	-0.423074187	0.202337458	0.982701484	-0.381381474	EVT1a	Interstitial	16_31767_17_1	125130	2.025064538
14203	-0.543948308	1.078047263	0.86907289	-0.702067976	0.52508091	-0.381381474	EVT1a	Interstitial	16_31767_17_1	125132	-0.34554071
14204	2.927229622	-0.643330502	-0.612863136	0.452473372	-1.46060855	3.320510291	EVT1a	Interstitial	16_31767_17_1	125136	2.202218515
14205	-0.543948308	-0.104839828	0.943796148	0.599056927	1.100288774	0	EVT1a	Interstitial	16_31767_17_1	125138	0.038980041
14206	-0.035746531	1.059595476	0.699401983	-0.05314462	0.95871855	0	EVT1b	Interstitial	16_31767_17_1	125139	-0.018123412
14207	0.658097513	0.363898241	0.858396429	0.619010458	1.036090145	-0.381381474	EVT1a	Interstitial	16_31767_17_1	125144	0.992974706
14208	0.895753786	0.396346642	0.324730981	-1.327013878	-1.46060855	-0.381381474	EVT1a	Interstitial	16_31767_17_1	125159	0.948241095
14209	-0.543948308	1.255548407	0.849588693	-0.715712501	1.428676177	-0.381381474	EVT1b	Interstitial	16_31767_17_1	125160	-0.432259754
14210	-0.543948308	1.588714915	0.982144973	1.688503194	0.472652449	0	EVT1a	Interstitial	16_31767_17_1	125161	-0.500960842
14211	-0.543948308	-0.722732248	0.613866562	0.399723852	-0.725562858	-0.381381474	EVT1a	Interstitial	16_31767_17_1	125166	0.142739997
14212	-0.543948308	-0.689917542	0.839203779	0.643345055	0.709360192	-0.381381474	EVT1a	Interstitial	16_31767_17_1	125168	0.232061313
14213	-0.135433722	0.661181941	0.673094902	0.696112435	-0.321447685	0	EVT1a	Interstitial	16_31767_17_1	125169	0.032114079
14214	1.705546249	1.805314048	1.246968267	-1.62805683	2.423153668	0	EVT1b	Interstitial	16_31767_17_1	125173	1.62036452
14215	0.488004591	-0.719782058	1.098610663	1.196787569	1.281095408	-0.381381474	EVT1a	Interstitial	16_31767_17_1	125175	1.33144718
14216	3.007043526	1.12233639	-0.129186094	0.672319934	-1.46060855	0	EVT1a	Interstitial	16_31767_17_1	125179	2.356360317
14217	-0.543948308	0.874008614	0.737939284	-0.05834445	0.808023147	0	EVT1a	Interstitial	16_31767_17_1	125180	-0.401446053
14218	1.938980568	0.814358411	-0.312517397	-0.240942742	-1.408203459	0	EVT1a	Interstitial	16_31767_17_1	125184	1.369187447
14219	-0.077151067	1.283730906	0.716708469	0.075436551	0.665011261	-0.381381474	EVT1a	Interstitial	16_31767_17_1	125193	-0.070579608
14220	2.384274336	1.574417418	0.324596155	-1.438316144	1.098630936	-0.381381474	EVT1a	Interstitial	16_31767_17_1	125197	1.882213771
14221	-0.543948308	-0.881961324	0.671492217	0.79827686	0.740792878	-0.381381474	EVT1a	Interstitial	16_31767_17_1	125198	0.202920512
14222	-0.543948308	-0.881961324	0.434003887	0.702489572	0.054925621	-0.381381474	EVT1a	Interstitial	16_31767_17_1	125199	0.082579493
14223	1.160540665	1.07718469	0.753451407	0.939076918	0.77097392	-0.381381474	EVT1a	Intravascular	16_31767_17_1	125205	1.162916318
14224	1.633818738	0.761720379	0.827785993	-1.415208643	1.14684339	-0.381381474	EVT1b	Interstitial	16_31767_17_1	125206	1.742225803
14225	-0.543948308	0.362161086	0.803557442	1.084491221	1.110710788	-0.381381474	EVT1a	Interstitial	16_31767_17_1	125207	-0.150412121
14226	-0.543948308	-0.071311923	0.959656282	1.522439944	0.630414304	0	EVT1a	Perivascular	16_31767_17_1	125217	0.044743161
14227	-0.543948308	1.225920928	0.494397105	-1.62805683	0.822984199	0	EVT1b	Interstitial	16_31767_17_1	125218	-0.656400829
14228	0.634851407	1.245740742	0.383101365	0.192548397	1.177391369	-0.381381474	EVT1a	Interstitial	16_31767_17_1	125221	0.406012614
14229	-0.543948308	-0.391265452	0.685882612	0.714892493	-0.148880856	-0.381381474	EVT1a	Interstitial	16_31767_17_1	125223	0.060736272
14230	1.56153253	1.281265998	-0.321003565	-1.62805683	0.54449657	-0.381381474	EVT1b	Interstitial	16_31767_17_1	125224	0.869955734
14231	-0.543948308	0.620396264	-0.35101292	-1.62805683	-1.46060855	-0.381381474	EVT1b	Interstitial	16_31767_17_1	125227	-0.836134577
14232	-0.543948308	0.267557124	0.494034254	0.024929753	0.363934644	1.422328055	EVT1a	Interstitial	16_31767_17_1	125228	-0.499161674
14233	-0.543948308	1.585223946	-2.921540122	-1.62805683	-1.46060855	-0.381381474	EVT2	Interstitial	16_31767_17_1	125235	-2.595136863
14234	-0.339378813	1.332366604	1.237687457	0.616578988	1.265214938	-0.381381474	EVT1a	Perivascular	16_31767_17_1	125236	-0.049743748
14235	-0.543948308	-0.881961324	0.392631918	0.556493382	0.495998904	-0.381381474	EVT1a	Interstitial	16_31767_17_1	125237	0.051769845
14236	3.276969668	1.923340732	0.004806062	0.387344141	1.850328875	0	EVT1a	Interstitial	16_31767_17_1	125247	2.35192634
14237	-0.543948308	0.622857291	0.829562385	1.102991355	0.757547536	0	EVT1a	Interstitial	16_31767_17_1	125249	-0.264607014
14238	-0.543948308	0.372063433	0.699597216	0.897431331	0.361271268	0	EVT1a	Interstitial	16_31767_17_1	125259	-0.245339197
14239	-0.543948308	1.368413019	-2.921540122	-1.62805683	-1.46060855	-0.381381474	EVT2	Interstitial	16_31767_17_1	125264	-2.521864943
14240	-0.526573662	1.263305964	0.575843746	0.784421348	0.591785263	-0.381381474	EVT1a	Interstitial	16_31767_17_1	125265	-0.55670665
14241	0.062954614	1.164682937	0.110386186	-1.62805683	-0.314642885	-0.381381474	EVT1b	Intravascular	16_31767_17_1	125267	-0.221512634
14242	-0.543948308	-0.881961324	0.525100623	0.422882712	0.662309468	-0.381381474	EVT1a	Interstitial	16_31767_17_1	125268	0.122693245
14243	-0.543948308	-0.881961324	0.414801177	0.047829622	-0.185775184	-0.381381474	EVT1b	Interstitial	16_31767_17_1	125277	0.076102594
14244	0.471924633	-0.258597968	-0.160070058	-0.225455217	-1.46060855	-0.381381474	EVT1a	Interstitial	16_31767_17_1	125278	0.50721733
14245	-0.543948308	-0.881961324	0.588505938	0.731193773	0.436119559	0	EVT1a	Interstitial	16_31767_17_1	125279	0.115220076
14246	-0.543948308	1.504097816	0.716620066	-0.122109778	0.378190268	-0.381381474	EVT1a	Interstitial	16_31767_17_1	125284	-0.571930404
14247	0.408416803	0.383320325	0.836196135	-0.715712501	0.41316627	-0.381381474	EVT1b	Interstitial	16_31767_17_1	125295	0.753979934
14248	2.774076449	1.620855232	-0.164796492	-0.908519621	-0.219552385	0	EVT1a	Interstitial	16_31767_17_1	125303	1.930702239
14249	-0.432906063	1.956255325	0.840159851	0.401603725	1.3908348	0	EVT1a	Interstitial	16_31767_17_1	125308	-0.617715724
14250	1.787919819	0.856598826	-0.062469099	0.028078745	-0.081974619	-0.150079522	EVT1b	Interstitial	16_31767_17_1	125309	1.349664116
14251	-0.543948308	-0.528815706	0.592388933	0.367544165	1.230172717	-0.381381474	EVT1a	Interstitial	16_31767_17_1	125313	0.030882515
14252	-0.050180246	0.689672181	0.731675402	0.555113172	0.944508376	-0.381381474	EVT1a	Interstitial	16_31767_17_1	125319	0.158571149
14253	0.118530226	0.388237411	0.378779526	1.065266019	0.287233863	-0.381381474	EVT1a	Interstitial	16_31767_17_1	125320	0.231350408
14254	-0.450980336	0.884066293	0.540669871	0.66913091	0.281045452	-0.381381474	EVT1a	Interstitial	16_31767_17_1	125331	-0.372754815
14255	0.431962591	0.568718452	0.672290923	1.13634001	0.379708438	-0.381381474	EVT1a	Interstitial	16_31767_17_1	125332	0.622326835
14256	-0.502617558	-0.57131883	0.736123342	0.562972124	0.519347252	-0.381381474	EVT1a	Interstitial	16_31767_17_1	125338	0.176093708
14257	1.043914978	0.176380644	-0.184195899	-1.52530956	0.210442562	-0.381381474	EVT1b	Interstitial	16_31767_17_1	125343	0.846602792
14258	-0.543948308	-0.16279683	0.774116917	1.245061326	1.003538413	-0.381381474	EVT1a	Interstitial	16_31767_17_1	125345	0.012469807
14259	-0.543948308	0.583222096	0.568763949	0.487777598	1.047755946	-0.381381474	EVT1a	Interstitial	16_31767_17_1	125353	-0.354899858
14260	1.071229563	-0.677742166	0.606481092	1.379444959	-0.432320348	-0.381381474	EVT1c	Interstitial	16_31767_17_1	125363	1.612577612
14261	-0.543948308	1.075743232	0.855510264	1.155738674	0.079639599	-0.381381474	EVT1a	Interstitial	16_31767_17_1	125368	-0.344498881
14262	-0.543948308	-0.881961324	0.786530811	0.680500237	0.791266858	0	EVT1a	Interstitial	16_31767_17_1	125369	0.219370956
14263	-0.543948308	1.838765226	0.710243914	0.041158994	0.418633994	-0.381381474	EVT1a	Interstitial	16_31767_17_1	125372	-0.689297006
14264	-0.543948308	1.6102575	-0.34150739	-1.62805683	-1.46060855	0	EVT1b	Interstitial	16_31767_17_1	125392	-1.212153489
14265	-0.543948308	1.925213393	0.78982171	-1.62805683	0.893671924	0	EVT1b	Interstitial	16_31767_17_1	125399	-0.729286495
14266	-0.035619758	1.479440183	1.060077887	0.871729804	0.409723563	0	EVT1a	Interstitial	16_31767_17_1	125400	0.050806633
14267	-0.543948308	0.29091817	0.981465085	1.44212754	-1.46060855	-0.381381474	EVT1a	Interstitial	16_31767_17_1	125406	0.018001045
14268	0.987984542	0.239487471	0.54080155	0.713098127	0.273497504	-0.381381474	EVT1a	Interstitial	16_31767_17_1	125412	1.176571691
14269	-0.543948308	-0.733819408	1.093628628	1.210439853	1.29317118	0.052009859	EVT1a	Interstitial	16_31767_17_1	125417	0.32530072
14270	-0.543948308	0.340255043	-0.014224086	0.410241895	0.086018489	-0.381381474	EVT1a	Interstitial	16_31767_17_1	125420	-0.580882282
14271	0.397158896	0.746714663	0.715802887	0.138191501	-1.301910788	-0.381381474	EVT1a	Interstitial	16_31767_17_1	125424	0.583764499
14272	0.832604961	0.906774914	-0.281560902	-1.570635015	0.115904166	3.739792883	EVT1b	Interstitial	16_31767_17_1	125426	-0.153969277
14273	-0.543948308	0.641299559	0.35903496	-1.051699257	0.011320893	-0.381381474	EVT1b	Interstitial	16_31767_17_1	125427	-0.473236641
14274	2.179469975	0.745657981	0.067599899	0.05683357	-0.068622457	-0.381381474	EVT1a	Interstitial	16_31767_17_1	125430	1.850056579
14275	-0.543948308	0.816648451	0.756453558	0.912056549	0.792303562	-0.381381474	EVT1a	Interstitial	16_31767_17_1	125436	-0.324673064
14276	-0.543948308	-0.881961324	0.446887424	1.122188423	-0.031596186	-0.381381474	EVT1a	Interstitial	16_31767_17_1	125439	0.091281048
14277	-0.543948308	-0.621155161	0.480886421	0.872849792	-0.259957515	-0.381381474	EVT1a	Interstitial	16_31767_17_1	125440	0.026104373
14278	-0.513228384	0.59440551	0.737708215	-0.0967266	1.336313806	-0.381381474	EVT1a	Interstitial	16_31767_17_1	125443	-0.24114875
14279	-0.543948308	0.173469508	0.424153093	0.427396055	0.608805881	-0.381381474	EVT1a	Interstitial	16_31767_17_1	125449	-0.289326148
14280	-0.543948308	-0.881961324	0.029101397	0.070766448	-0.157509336	-0.381381474	EVT1a	Interstitial	16_31767_17_1	125450	-0.139401515
14281	1.735219522	0.899058832	0.631937627	0.070176086	1.243005349	-0.381381474	EVT1a	Interstitial	16_31767_17_1	125451	1.678760241
14282	-0.543948308	1.135980555	0.945991254	1.043625769	1.157416238	-0.381381474	EVT1a	Interstitial	16_31767_17_1	125452	-0.333347643
14283	-0.543948308	-0.3224424	0.372401106	-0.062095354	0.643643098	-0.381381474	EVT1a	Intravascular	16_31767_17_1	125453	-0.151192118
14284	-0.511751282	-0.320894954	0.67191496	0.686457628	1.349010936	-0.381381474	EVT1a	Interstitial	16_31767_17_1	125454	0.032647082
14285	0.705373825	0.514753005	-0.693620923	-1.140278987	-1.46060855	1.185571363	EVT1b	Intravascular	16_31767_17_1	125463	-0.027833461
14286	-0.543948308	0.122123189	-0.327902464	-0.206505206	-1.46060855	-0.381381474	EVT1a	Interstitial	16_31767_17_1	125467	-0.654858775
14287	2.23520557	1.323411111	0.763910261	0.971506046	0.244072757	3.621429462	EVT1a	Interstitial	16_31767_17_1	125470	1.597934074
14288	0.872575356	1.199069096	1.044185305	0.558682076	1.569723874	-0.381381474	EVT1a	Interstitial	16_31767_17_1	125477	1.003349064
14289	2.201626463	0.191419043	-0.828096918	-0.303035206	0.216229298	-0.381381474	EVT1a	Interstitial	16_31767_17_1	125482	1.553554122
14290	-0.543948308	0.251576621	0.885383968	1.06041903	1.267225968	0	EVT1a	Interstitial	16_31767_17_1	125487	-0.11696581
14291	-0.543948308	1.517918189	0.622556422	-0.861147191	-0.184843836	0	EVT1b	Interstitial	16_31767_17_1	125489	-0.665938742
14292	1.013366854	1.894128727	0.988177142	1.037411296	1.261947014	0	EVT1a	Interstitial	16_31767_17_1	125496	0.826100175
14293	-0.501742145	0.613289355	0.844089436	0.982681609	0.485119356	-0.381381474	EVT1a	Interstitial	16_31767_17_1	125502	-0.162651693
14294	-0.543948308	-0.881961324	0.966457879	2.269314113	0.710185724	-0.381381474	EVT1a	Interstitial	16_31767_17_1	125507	0.367886171
14295	-0.543948308	-0.421695776	0.75173368	0.66367895	0.14501412	-0.381381474	EVT1a	Interstitial	16_31767_17_1	125511	0.102566945
14296	-0.543948308	0.551562713	0.716604687	1.064033911	0.97899169	-0.381381474	EVT1a	Interstitial	16_31767_17_1	125518	-0.260579156
14297	-0.543948308	-0.37042641	0.689667734	1.774076695	0.370260317	0	EVT1a	Interstitial	16_31767_17_1	125523	-0.000105523
14298	-0.543948308	-0.758334482	0.808664222	0.548271906	0.383783579	-0.381381474	EVT1a	Intravascular	16_31767_17_1	125525	0.243877165
14299	-0.543948308	-0.134516128	0.217301985	0.391222123	1.065069896	-0.381381474	EVT1a	Interstitial	16_31767_17_1	125527	-0.308563959
14300	2.722422282	0.240605598	0.860703734	1.105635457	1.090005012	-0.381381474	EVT1c	Interstitial	16_31767_17_1	125530	2.944826693
14301	-0.358867796	-0.881961324	0.711584375	1.291746384	0.479353954	-0.381381474	EVT1a	Interstitial	16_31767_17_1	125534	0.401092094
14302	-0.543948308	-0.881961324	0.842144376	0.288340902	0.680902249	0	EVT1a	Interstitial	16_31767_17_1	125536	0.252311059
14303	-0.543948308	-0.346403703	0.26541319	0.491265352	-0.997814423	-0.381381474	EVT1b	Interstitial	16_31767_17_1	125538	-0.173904335
14304	2.912860237	1.611498385	-0.885458382	0.087417945	1.608670308	-0.381381474	EVT1a	Interstitial	16_31767_17_1	125542	1.675211526
14305	0.049018018	1.072524048	0.717615172	1.296734149	0.513198617	1.550544906	EVT1a	Interstitial	16_31767_17_1	125551	-0.1163273
14306	-0.543948308	0.86700234	0.110343069	0.710971466	-1.46060855	-0.381381474	EVT1b	Interstitial	16_31767_17_1	125558	-0.662293787
14307	2.986823726	1.410548249	-0.132479609	0.550853872	1.034374466	1.977199403	EVT1a	Interstitial	16_31767_17_1	125559	1.952014697
14308	-0.543948308	-0.463840748	0.746876878	0.854506651	0.554879553	-0.381381474	EVT1a	Interstitial	16_31767_17_1	125565	0.106903763
14309	2.241512046	0.844612004	-0.673187026	-0.258312529	0.082938354	0	EVT1a	Interstitial	16_31767_17_1	125571	1.411610619
14310	0.38920642	0.827413519	0.724470446	-0.592700327	-1.46060855	1.894553299	EVT1b	Interstitial	16_31767_17_1	125573	0.277522849
14311	-0.543948308	1.976128257	0.83073952	-1.62805683	1.511807373	0	EVT1b	Interstitial	16_31767_17_1	125589	-0.734540569
14312	-0.543948308	1.337428516	0.871325574	0.685094079	0.475452429	-0.381381474	EVT1a	Intravascular	16_31767_17_1	125590	-0.431071984
14313	-0.478301312	0.367712951	0.622977406	1.27356549	-0.104037255	-0.381381474	EVT1a	Interstitial	16_31767_17_1	125593	-0.170882386
14314	0.441927768	-0.664490738	0.13751297	-0.100117901	0.450839617	0	EVT1b	Interstitial	16_31767_17_1	125600	0.702161683
14315	-0.543948308	-0.881961324	0.303955318	0.864689146	-0.113869295	1.895115575	EVT1a	Intravascular	16_31767_17_1	125603	-0.26625106
14316	-0.130344408	1.657263044	0.972403108	0.580634794	1.4262214	-0.381381474	EVT1a	Interstitial	16_31767_17_1	125614	-0.116861892
14317	-0.543948308	2.50911331	0.21644021	-1.62805683	0.636942618	-0.381381474	EVT1b	Interstitial	16_31767_17_1	125617	-1.194947523
14318	-0.543948308	1.5264253	0.556978941	1.117142755	0.009286426	0	EVT1a	Interstitial	16_31767_17_1	125620	-0.708779459
14319	-0.543948308	-0.328995868	1.200244183	1.012772166	2.063219517	0	EVT1a	Interstitial	16_31767_17_1	125623	0.240778053
14320	-0.522059556	-0.881961324	0.323431821	0.564952306	-0.113348934	-0.381381474	EVT1a	Interstitial	16_31767_17_1	125627	0.044147586
14321	-0.543948308	0.614674063	0.624066266	0.342111461	0.031392346	0	EVT1a	Interstitial	16_31767_17_1	125637	-0.363640876
14322	-0.457592338	-0.425191006	0.994090002	0.467975811	1.808954693	-0.381381474	EVT1a	Interstitial	16_31767_17_1	125643	0.289517882
14323	-0.543948308	1.325152325	0.385169609	0.143744913	-0.00488965	-0.381381474	EVT1a	Interstitial	16_31767_17_1	125644	-0.689493357
14324	-0.538754407	0.154034251	0.849968783	0.689784814	0.523675437	0	EVT1a	Interstitial	16_31767_17_1	125650	-0.085878408
14325	-0.430061792	0.564921805	0.17616736	0.112497415	-0.565767989	0.110526663	EVT1a	Interstitial	16_31767_17_1	125656	-0.49421527
14326	-0.543948308	-0.813121654	0.761329727	0.889420158	0.441542387	-0.381381474	EVT1a	Interstitial	16_31767_17_1	125658	0.234991665
14327	-0.543948308	-0.881961324	0.948956991	0.724772921	0.473084575	-0.381381474	EVT1a	Interstitial	16_31767_17_1	125660	0.362294727
14328	-0.543948308	-0.637273951	0.819266545	2.030236089	0.293126441	-0.381381474	EVT1a	Interstitial	16_31767_17_1	125661	0.210466914
14329	-0.321215762	0.819312771	0.545916495	-0.148897487	0.791453716	-0.381381474	EVT1b	Interstitial	16_31767_17_1	125662	-0.236857213
14330	0.540778406	1.341489801	0.474273223	0.147760162	0.43947339	0	EVT1a	Interstitial	16_31767_17_1	125663	0.303613791
14331	0.021303241	0.747049391	0.600258479	1.010484541	-0.022684083	-0.381381474	EVT1a	Interstitial	16_31767_17_1	125664	0.149043956
14332	-0.543948308	0.585027887	0.811130952	0.277137657	0.451365148	0	EVT1a	Interstitial	16_31767_17_1	125680	-0.256719297
14333	0.033790926	-0.7307628	1.020815976	0.352479589	1.031335814	-0.381381474	EVT1a	Intravascular	16_31767_17_1	125682	0.875954777
14334	-0.543948308	0.24594136	0.922414484	0.147591862	0.917233734	0	EVT1a	Intravascular	16_31767_17_1	125683	-0.088271572
14335	1.15376765	0.293468848	-0.233710262	-1.202534733	-1.412352877	-0.381381474	EVT1b	Interstitial	16_31767_17_1	125695	0.909565304
14336	-0.267625138	-0.151644654	0.762390365	1.884474346	0.797860416	0	EVT1a	Interstitial	16_31767_17_1	125697	0.214630471
14337	0.768290863	-0.355108389	-0.024423244	0.375147934	0.384528692	-0.381381474	EVT1a	Interstitial	16_31767_17_1	125701	0.857230121
14338	-0.543948308	1.717217501	0.386134307	-1.62805683	1.52085596	0	EVT1b	Interstitial	16_31767_17_1	125705	-0.895044192
14339	0.8674587	1.404225648	0.808965432	0.420422567	0.876165985	1.547254773	EVT1a	Interstitial	16_31767_17_1	125706	0.573719231
14340	2.878308	-0.214000099	-0.172806183	0.311827644	-0.596947748	0	EVT1a	Interstitial	16_31767_17_1	125710	2.649392363
14341	-0.543948308	-0.881961324	0.454525173	0.138191501	-1.46060855	0	EVT1b	Interstitial	16_31767_17_1	125712	0.073846466
14342	0.927336935	0.758742727	0.108455467	-0.809391023	0.995400422	-0.381381474	EVT1a	Interstitial	16_31767_17_1	125718	0.691288699
14343	-0.543948308	0.068740232	0.560006693	0.774095544	0.922383812	-0.381381474	EVT1a	Interstitial	16_31767_17_1	125719	-0.183708836
14344	1.453697525	0.447161172	0.428508192	1.474083405	0.944037995	-0.381381474	EVT1a	Interstitial	16_31767_17_1	125720	1.462875146
14345	-0.543948308	1.302614405	0.604889505	0.309277623	1.172366759	0	EVT1a	Interstitial	16_31767_17_1	125723	-0.626862315
14346	-0.543948308	-0.174955571	-0.125796605	-0.101141306	-1.46060855	-0.381381474	EVT1a	Interstitial	16_31767_17_1	125725	-0.441796543
14347	-0.543948308	-0.881961324	0.716281702	0.367065453	0.603968044	0	EVT1b	Interstitial	16_31767_17_1	125729	0.183500392
14348	-0.543948308	0.543207163	0.209568047	0.298464123	-1.229946765	-0.381381474	EVT1a	Interstitial	16_31767_17_1	125730	-0.501604717
14349	-0.543948308	0.000645185	0.260735274	0.6900761	-1.04147591	-0.381381474	EVT1a	Interstitial	16_31767_17_1	125734	-0.293031409
14350	-0.543948308	0.993387052	1.025894447	-1.62805683	1.785552867	0	EVT1b	Interstitial	16_31767_17_1	125739	-0.298439396
14351	0.88400166	0.21393508	-0.459564137	-1.62805683	-0.654031432	-0.381381474	EVT1b	Interstitial	16_31767_17_1	125743	0.547644499
14352	-0.543948308	1.256519287	0.794366648	-1.62805683	1.18299806	0	EVT1b	Interstitial	16_31767_17_1	125745	-0.505847359
14353	-0.417604372	1.081368385	0.164157621	-0.63054638	-0.391916788	-0.381381474	EVT1a	Interstitial	16_31767_17_1	125747	-0.606621632
14354	-0.187640446	0.897029135	0.785765355	0.569897011	0.429798314	-0.381381474	EVT1a	Interstitial	16_31767_17_1	125757	0.000513163
14355	-0.543948308	0.96887503	0.889422049	-0.041309288	0.77720566	-0.381381474	EVT1a	Interstitial	16_31767_17_1	125758	-0.301730281
14356	1.117962473	1.148505566	1.092041322	-0.304400469	1.248647556	0	EVT1b	Interstitial	16_31767_17_1	125767	1.232986747
14357	-0.543948308	-0.881961324	0.176485405	0.352886546	-0.244941541	-0.381381474	EVT1a	Perivascular	16_31767_17_1	125771	-0.055706922
14358	-0.543948308	0.012626064	0.479242748	0.542194839	0.443421781	0	EVT1a	Interstitial	16_31767_17_1	125777	-0.248145311
14359	-0.378816263	-0.881961324	0.514095592	0.795278888	-0.297451422	-0.381381474	EVT1a	Interstitial	16_31767_17_1	125780	0.286190301
14360	-0.543948308	-0.748870857	0.396796174	0.440116003	0.606961162	-0.381381474	EVT1a	Interstitial	16_31767_17_1	125786	0.007163952
14361	-0.535982255	-0.002310888	0.932638691	0.808397812	1.083071859	-0.381381474	EVT1a	Interstitial	16_31767_17_1	125789	0.052573791
14362	0.3147338	1.427704059	0.528015257	-1.62805683	0.410795876	0	EVT1b	Interstitial	16_31767_17_1	125791	0.095810445
14363	-0.543948308	-0.881961324	0.48211092	0.633319886	0.431667147	-0.381381474	EVT1a	Interstitial	16_31767_17_1	125793	0.102779664
14364	1.574807211	1.689383697	1.095610794	-0.515600575	2.268456213	-0.381381474	EVT1b	Interstitial	16_31767_17_1	125797	1.503722288
14365	-0.543948308	1.411240114	1.235244984	0.560579744	1.73672604	0	EVT1a	Interstitial	16_31767_17_1	125798	-0.322094457
14366	-0.270071904	1.175139113	0.636270908	-0.070464861	0.37663748	0.130459523	EVT1a	Interstitial	16_31767_17_1	125800	-0.314936527
14367	-0.543948308	-0.30802032	-0.607717976	-0.025125713	-1.46060855	-0.381381474	EVT1a	Interstitial	16_31767_17_1	125822	-0.66547311
14368	3.256144586	1.522258867	-0.13502972	0.698305334	1.480439356	0	EVT1a	Perivascular	16_31767_17_1	125832	2.396751961
14369	0.099363518	-0.513315853	0.947890222	1.408057369	1.344321607	-0.381381474	EVT1a	Perivascular	16_31767_17_1	125840	0.816983977
14370	-0.190766937	-0.425121347	0.201768958	-0.286503968	-0.616850386	0.106894622	EVT1a	Perivascular	16_31767_17_1	125845	0.07737499
14371	-0.51530863	-0.625805207	0.827571839	1.166103102	0.62034288	-0.381381474	EVT1a	Interstitial	16_31767_17_1	125847	0.23197012
14372	-0.543948308	-0.636313656	0.373254086	0.177600064	0.211173542	-0.381381474	EVT1a	Interstitial	16_31767_17_1	125855	-0.037047066
14373	-0.521972612	0.793249228	0.674148429	0.212492953	0.359450502	-0.381381474	EVT1a	Interstitial	16_31767_17_1	125858	-0.334712341
14374	-0.543948308	0.772938865	0.988266235	0.940585235	1.02757655	-0.159982632	EVT1a	Intravascular	16_31767_17_1	125860	-0.211973077
14375	-0.543948308	-0.794896373	0.983273767	1.142015772	-0.780796772	0	EVT1a	Interstitial	16_31767_17_1	125864	0.327232489
14376	1.461708445	1.048119281	0.461009415	-0.961511687	0.51264446	-0.381381474	EVT1a	Interstitial	16_31767_17_1	125867	1.292885597
14377	-0.533601303	1.133690125	0.698374233	0.5314176	0.28267117	-0.381381474	EVT1a	Interstitial	16_31767_17_1	125872	-0.445670706
14378	-0.543948308	-0.67295667	0.806342018	0.810262733	0.992854887	-0.381381474	EVT1a	Interstitial	16_31767_17_1	125886	0.203031363
14379	-0.543948308	0.171899777	0.900655789	1.06905818	1.002973239	0	EVT1a	Interstitial	16_31767_17_1	125887	-0.076884247
14380	-0.493898594	1.212669958	0.848312025	0.934405517	0.966994585	-0.381381474	EVT1a	Interstitial	16_31767_17_1	125889	-0.364067295
14381	-0.4526793	-0.737208397	-0.276774176	1.04349729	-1.149032312	-0.381381474	EVT1a	Interstitial	16_31767_17_1	125899	-0.256977013
14382	-0.543948308	1.688971773	0.875775697	-1.62805683	1.104480473	0	EVT1b	Perivascular	16_31767_17_1	125903	-0.605235613
14383	0.20910521	0.890442216	0.559743612	0.058722294	0.270816073	-0.381381474	EVT1a	Interstitial	16_31767_17_1	125910	0.246592221
14384	-0.543948308	1.106772863	0.526630195	0.50967049	-0.480093031	-0.381381474	EVT1a	Interstitial	16_31767_17_1	125913	-0.528488023
14385	0.537983258	-0.326490875	0.830498151	1.212241951	0.656728353	0	EVT1a	Interstitial	16_31767_17_1	125914	1.059488146
14386	1.018424365	-0.359772037	0.270842473	0.643404037	-0.3651593	-0.381381474	EVT1b	Interstitial	16_31767_17_1	125920	1.267984238
14387	0.506760536	0.33289876	0.773698825	0.159869696	0.744432662	-0.381381474	EVT1a	Interstitial	16_31767_17_1	125922	0.821347148
14388	-0.52881194	1.23639932	1.129628808	0.936110935	0.457826787	-0.381381474	EVT1a	Interstitial	16_31767_17_1	125924	-0.238624936
14389	-0.070781622	0.372900276	0.890928097	0.876070096	1.40216323	-0.381381474	EVT1a	Interstitial	16_31767_17_1	125926	0.32730245
14390	2.273296587	0.391844992	-0.470950611	-0.154935921	-1.243877377	-0.381381474	EVT1a	Interstitial	16_31767_17_1	125929	1.77686198
14391	-0.455994969	0.677356762	-0.174326102	-1.62805683	-0.781291435	-0.381381474	EVT1b	Interstitial	16_31767_17_1	125931	-0.687450637
14392	-0.476533541	0.516360171	0.8713796	1.074048897	1.180827019	-0.381381474	EVT1a	Interstitial	16_31767_17_1	125944	-0.10357841
14393	-0.445795832	1.135065262	0.835987459	-0.860716554	0.827477645	-0.381381474	EVT1a	Interstitial	16_31767_17_1	125949	-0.297757312
14394	0.816067567	-0.101146773	0.703337185	0.851514377	0.977964144	-0.381381474	EVT1a	Interstitial	16_31767_17_1	125950	1.21087023
14395	-0.543948308	0.90916987	0.299800514	-0.789153693	0.183040798	-0.381381474	EVT1b	Intravascular	16_31767_17_1	125951	-0.599800426
14396	0.962393239	1.96144401	1.178888562	-0.074938645	1.352165925	0	EVT1b	Interstitial	16_31767_17_1	125952	0.860918806
14397	-0.255526063	0.226064501	0.617388058	0.970634973	0.295373319	-0.381381474	EVT1a	Interstitial	16_31767_17_1	125953	0.072961567
14398	-0.530660161	1.382389097	0.870631867	1.002231341	1.213517522	-0.381381474	EVT1a	Interstitial	16_31767_17_1	125954	-0.447322717
14399	-0.543948308	-0.124592776	0.708976144	1.116910448	0.742236667	-0.381381474	EVT1a	Interstitial	16_31767_17_1	125955	-0.03216453
14400	-0.543948308	0.281355837	0.355099776	0.47100639	0.233018652	-0.381381474	EVT1a	Interstitial	16_31767_17_1	125956	-0.357680066
14401	0.758383931	-0.586305938	0.341823918	0.78344494	-0.334420519	-0.381381474	EVT1a	Interstitial	16_31767_17_1	125958	1.142989774
14402	1.476295317	-0.502757212	-0.516315318	-0.048916672	-0.752842617	3.739792883	EVT1b	Interstitial	16_31767_17_1	125961	0.802302713
14403	-0.543948308	0.619855581	0.070901477	-0.707294698	0.585430685	-0.381381474	EVT1b	Interstitial	16_31767_17_1	125963	-0.636692622
14404	-0.512063058	0.879289103	0.827622488	0.966044661	1.217063244	-0.381381474	EVT1a	Interstitial	16_31767_17_1	125966	-0.284130874
14405	-0.228853829	-0.482148009	0.225338465	-0.714560842	-0.410699145	-0.381381474	EVT1a	Interstitial	16_31767_17_1	125971	0.130834402
14406	-0.305594719	0.404324583	0.265652282	0.455402583	0.5693303	-0.381381474	EVT1a	Interstitial	16_31767_17_1	125973	-0.234490059
14407	2.83103067	1.830951608	-0.45901084	-0.201738064	0.871228259	-0.381381474	EVT1a	Interstitial	16_31767_17_1	125974	1.776015298
14408	-0.543948308	0.349473872	-0.035968855	0.124537455	-0.301281731	-0.381381474	EVT1a	Interstitial	16_31767_17_1	125979	-0.589316938
14409	-0.543948308	-0.660429516	0.57613772	0.516998043	0.977112809	-0.381381474	EVT1a	Interstitial	16_31767_17_1	125984	0.070747288
14410	1.231395446	0.567939395	0.693422676	0.984878717	0.849146615	-0.381381474	EVT1a	Interstitial	16_31767_17_1	125985	1.365733937
14411	0.254579752	0.363155849	0.598906873	0.748967259	0.969981692	-0.381381474	EVT1a	Interstitial	16_31767_17_1	125987	0.476413321
14412	0.45564411	0.175584739	0.538405026	-0.08527337	0.254327184	-0.381381474	EVT1a	Interstitial	16_31767_17_1	125989	0.704664663
14413	-0.543948308	0.977258474	0.983188825	0.873005334	0.666633303	-0.381381474	EVT1a	Intravascular	16_31767_17_1	125991	-0.250351301
14414	-0.51974994	-0.881961324	0.314917668	0.232615334	-0.033215847	-0.381381474	EVT1b	Interstitial	16_31767_17_1	125993	0.040130727
14415	-0.543948308	1.239700684	0.634826157	0.062164573	-0.663360034	0	EVT1a	Interstitial	16_31767_17_1	125996	-0.556669982
14416	-0.543948308	-0.849003218	0.705877142	0.983023649	0.428084078	-0.381381474	EVT1a	Interstitial	16_31767_17_1	126002	0.216442385
14417	-0.543948308	-0.881961324	0.468346307	0.236762968	0.409114867	-0.295088553	EVT1a	Interstitial	16_31767_17_1	126008	0.084915565
14418	-0.543948308	0.95727261	0.176934723	0.551859272	-0.326736124	-0.381381474	EVT1a	Interstitial	16_31767_17_1	126009	-0.675594597
14419	-0.543948308	0.456555795	0.545002247	0.901176269	0.539650633	-0.381381474	EVT1a	Intravascular	16_31767_17_1	126012	-0.316414257
14420	-0.543948308	-0.038945379	0.822078229	1.658387436	0.344600701	-0.381381474	EVT1a	Perivascular	16_31767_17_1	126018	0.008923217
14421	0.036301529	0.675563718	-0.930435728	-1.62805683	0.042867955	1.505509987	EVT1b	Interstitial	16_31767_17_1	126022	-0.898855196
14422	-0.543948308	0.221737919	1.01260653	1.248579518	1.39840993	-0.381381474	EVT1a	Interstitial	16_31767_17_1	126023	0.008525275
14423	-0.543948308	-0.0534565	0.342876423	0.779581403	0.505877181	-0.381381474	EVT1a	Interstitial	16_31767_17_1	126028	-0.256135522
14424	-0.543948308	1.229919033	0.652011141	-1.62805683	1.208132999	0	EVT1b	Perivascular	16_31767_17_1	126033	-0.576655009
14425	0.258756219	0.807470168	0.644836528	0.182661121	0.742116676	-0.381381474	EVT1a	Interstitial	16_31767_17_1	126035	0.359725436
14426	0.323978444	-0.04038112	0.604550596	-0.222717579	0.981954337	-0.381381474	EVT1b	Interstitial	16_31767_17_1	126041	0.679931074
14427	-0.543948308	1.202557392	0.829512991	0.012876533	0.797728671	0	EVT1a	Interstitial	16_31767_17_1	126042	-0.461251715
14428	-0.543948308	1.272275202	0.977447582	-0.173286196	1.536353495	0	EVT1b	Perivascular	16_31767_17_1	126045	-0.415320238
14429	-0.543948308	-0.613847377	0.98382112	0.432497912	1.152774952	0	EVT1a	Interstitial	16_31767_17_1	126046	0.232390701
14430	-0.543948308	1.050430382	0.728628052	0.063332827	0.298106945	-0.381381474	EVT1a	Intravascular	16_31767_17_1	126054	-0.410511702
14431	-0.543948308	0.93856178	0.760450118	0.563796828	-0.327583147	-0.381381474	EVT1b	Interstitial	16_31767_17_1	126056	-0.343976722
14432	-0.543948308	-0.664425459	0.98453954	1.423871805	1.229246353	-0.381381474	EVT1a	Interstitial	16_31767_17_1	126061	0.295332176
14433	-0.543948308	1.170667062	0.931443482	1.126086101	0.835994213	0	EVT1a	Perivascular	16_31767_17_1	126063	-0.394325397
14434	-0.351151453	-0.618329293	0.728772911	0.591089642	0.740074269	-0.381381474	EVT1a	Interstitial	16_31767_17_1	126065	0.324138227
14435	1.633281753	0.792658856	0.59192299	1.207156632	0.831178113	0	EVT1a	Interstitial	16_31767_17_1	126067	1.558545015
14436	-0.543948308	0.329667766	0.437841614	0.687303635	0.060532307	-0.381381474	EVT1a	Interstitial	16_31767_17_1	126071	-0.324853428
14437	0.509823796	1.131135207	0.599810639	1.50208798	0.923746992	-0.381381474	EVT1a	Interstitial	16_31767_17_1	126073	0.454331614
14438	-0.543948308	-0.727622058	0.630375234	0.863637806	-1.387096546	-0.381381474	EVT1a	Interstitial	16_31767_17_1	126081	0.16521429
14439	1.043194616	1.256236577	0.898546161	0.426637089	1.089726668	3.739792883	EVT1a	Perivascular	16_31767_17_1	126083	0.563504289
14440	-0.543948308	-0.881961324	0.544416142	0.862775462	0.652721818	-0.381381474	EVT1a	Interstitial	16_31767_17_1	126089	0.133629042
14441	-0.543948308	0.682503508	0.428250747	0.402369469	0.231186679	-0.381381474	EVT1a	Interstitial	16_31767_17_1	126094	-0.452439102
14442	-0.543948308	1.00798714	0.852544066	0.672125451	0.968517956	-0.381381474	EVT1a	Interstitial	16_31767_17_1	126095	-0.338866073
14443	-0.543948308	0.264878329	0.641387741	1.061595753	-0.326034742	-0.381381474	EVT1a	Interstitial	16_31767_17_1	126097	-0.182701632
14444	-0.543948308	-0.736863245	0.835010379	0.833270912	0.56457243	-0.381381474	EVT1a	Interstitial	16_31767_17_1	126099	0.248132175
14445	-0.543948308	0.897597046	0.545957269	0.222984136	-0.017301875	-0.381381474	EVT1a	Interstitial	16_31767_17_1	126103	-0.455150934
14446	-0.543948308	0.353384541	0.484925793	0.077375042	1.268510638	-0.381381474	EVT1a	Interstitial	16_31767_17_1	126107	-0.327838268
14447	-0.543948308	1.055130135	-0.904023582	-1.62805683	-1.46060855	0	EVT1b	Interstitial	16_31767_17_1	126122	-1.338120134
14448	-0.543948308	-0.881961324	0.906101573	-0.07384093	0.187949619	0	EVT1b	Interstitial	16_31767_17_1	126138	0.296621999
14449	-0.543948308	1.104136389	0.549840131	0.695773688	0.447172668	-0.381381474	EVT1a	Interstitial	16_31767_17_1	126140	-0.530944979
14450	2.037668607	1.530312217	-0.035714902	-1.62805683	1.479290963	0	EVT1b	Interstitial	16_31767_17_1	126144	1.322119313
14451	-0.543948308	-0.881961324	0.462498245	0.621928356	-1.46060855	-0.381381474	EVT1a	Interstitial	16_31767_17_1	126145	0.125082141
14452	-0.238728846	2.277950159	0.489436324	-1.62805683	-1.46060855	0	EVT1b	Interstitial	16_31767_17_1	126158	-0.692215147
14453	0.054411433	1.523504316	-0.106950585	-1.62805683	0.788956386	-0.381381474	EVT1b	Interstitial	16_31767_17_1	126159	-0.491218673
14454	-0.181363512	-0.437198958	0.770971924	1.242164449	1.152167801	-0.381381474	EVT1a	Perivascular	16_31767_17_1	126167	0.436292752
14455	-0.543948308	-0.042671747	0.749990243	1.118725389	1.107427605	-0.381381474	EVT1a	Interstitial	16_31767_17_1	126171	-0.043400894
14456	0.295778067	-0.392138212	0.896638984	1.283624458	0.727933965	-0.381381474	EVT1a	Interstitial	16_31767_17_1	126175	0.940004112
14457	-0.543948308	-0.53009087	0.90685445	1.253546824	0.818020138	-0.381381474	EVT1a	Interstitial	16_31767_17_1	126176	0.213850663
14458	0.778870647	0.930749314	-0.146502281	-1.62805683	-1.46060855	-0.381381474	EVT1b	Intravascular	16_31767_17_1	126180	0.396813478
14459	2.205403894	0.476373459	-0.098564673	-1.41704223	0.543762421	-0.381381474	EVT1a	Interstitial	16_31767_17_1	126184	1.861671381
14460	0.412872546	1.1204797	0.069687179	-1.62805683	1.138157937	-0.381381474	EVT1b	Interstitial	16_31767_17_1	126193	0.068954312
14461	-0.5229956	1.169161988	0.832502029	0.440415336	0.58107176	-0.381381474	EVT1a	Interstitial	16_31767_17_1	126194	-0.378318226
14462	-0.543948308	-0.881961324	0.348572554	-1.62805683	0.925928543	0	EVT1b	Interstitial	16_31767_17_1	126195	-0.027133262
14463	-0.444714692	0.295792596	0.726367701	0.088418624	0.196214715	-0.381381474	EVT1a	Interstitial	16_31767_17_1	126198	-0.063142267
14464	-0.543948308	-0.445938884	0.546374846	0.611475095	0.539262863	-0.381381474	EVT1a	Interstitial	16_31767_17_1	126203	-0.010641438
14465	0.339580214	1.376923371	0.141750306	0.590978379	1.69789828	-0.381381474	EVT1a	Interstitial	16_31767_17_1	126204	-0.055178977
14466	-0.543948308	0.833824206	0.27705248	-1.013951095	0.389798011	-0.381381474	EVT1b	Interstitial	16_31767_17_1	126205	-0.590649417
14467	-0.543948308	-0.881961324	0.571344988	1.728065436	-0.502309843	-0.381381474	EVT1a	Interstitial	16_31767_17_1	126215	0.16892721
14468	0.493079817	1.022929007	0.271347	0.1278336	0.126139397	-0.288660445	EVT1a	Interstitial	16_31767_17_1	126216	0.294940993
14469	0.081489044	1.070227943	0.583581719	0.422363277	-0.344128581	0	EVT1a	Interstitial	16_31767_17_1	126223	0.045064953
14470	-0.543948308	1.043452042	0.409097633	0.140497313	0.470829875	-0.381381474	EVT1a	Interstitial	16_31767_17_1	126224	-0.589308681
14471	-0.280704684	0.729483127	0.178290688	0.257200828	-0.977316696	-0.381381474	EVT1a	Interstitial	16_31767_17_1	126229	-0.34288553
14472	-0.275118258	1.334650451	0.314985303	0.139329687	0.07214506	-0.381381474	EVT1a	Interstitial	16_31767_17_1	126231	-0.484467666
14473	-0.517318724	-0.881961324	0.433454956	0.509518239	-0.08116321	-0.381381474	EVT1a	Interstitial	16_31767_17_1	126233	0.109300545
14474	-0.543948308	1.001675031	0.803287622	0.887495359	0.42148214	0	EVT1a	Interstitial	16_31767_17_1	126235	-0.401373874
14475	2.746737256	1.665025578	-0.371183109	-0.273570565	1.077454007	0	EVT1a	Interstitial	16_31767_17_1	126236	1.752651213
14476	-0.543948308	0.994421968	0.629528618	0.340189548	0.475016182	-0.381381474	EVT1a	Interstitial	16_31767_17_1	126238	-0.449933485
14477	-0.543948308	-0.487437717	0.713480176	0.911851951	0.550222066	-0.381381474	EVT1a	Interstitial	16_31767_17_1	126239	0.096343303
14478	-0.543948308	-0.545896469	-0.018518155	-1.273463287	-1.46060855	-0.381381474	EVT1b	Interstitial	16_31767_17_1	126240	-0.256633745
14479	-0.426035961	1.541133444	0.335625343	-1.62805683	-0.08753425	0	EVT1b	Interstitial	16_31767_17_1	126242	-0.726354115
14480	-0.543948308	0.84610391	0.923287713	-1.62805683	0.545119334	0	EVT1b	Interstitial	16_31767_17_1	126244	-0.284075835
14481	-0.543948308	1.134509048	0.542278307	-0.55331896	0.755133355	-0.381381474	EVT1a	Interstitial	16_31767_17_1	126245	-0.550833793
14482	-0.543948308	-0.437344286	0.685393864	0.723504113	0.077551194	-0.381381474	EVT1a	Interstitial	16_31767_17_1	126246	0.072059299
14483	-0.247125498	0.240249488	0.776278912	1.43925538	0.910615991	0.230076756	EVT1a	Interstitial	16_31767_17_1	126247	0.078688205
14484	0.836013467	1.944587994	1.009077672	0.278856184	1.319629792	0	EVT1a	Interstitial	16_31767_17_1	126251	0.655603607
14485	-0.543948308	-0.604542347	0.765124854	0.436819437	0.680788859	-0.381381474	EVT1a	Interstitial	16_31767_17_1	126254	0.162415159
14486	1.260388287	-0.176584021	0.856905556	0.91595165	1.278758387	-0.381381474	EVT1a	Interstitial	16_31767_17_1	126261	1.727758773
14487	-0.543948308	0.055807276	0.513961341	0.007885607	-0.754413988	-0.381381474	EVT1a	Interstitial	16_31767_17_1	126264	-0.175555083
14488	0.825882656	0.993209187	0.711336828	1.407185857	0.39363804	0.707391286	EVT1a	Interstitial	16_31767_17_1	126267	0.73125239
14489	-0.543948308	-0.881961324	0.274795347	-0.081806698	-1.128776864	-0.381381474	EVT1b	Interstitial	16_31767_17_1	126272	0.014619275
14490	-0.018882968	0.785618661	0.784445393	0.306371374	0.527699512	-0.381381474	EVT1a	Interstitial	16_31767_17_1	126281	0.191838236
14491	-0.543948308	-0.179058341	0.913017987	1.47807122	1.415895856	-0.381381474	EVT1a	Interstitial	16_31767_17_1	126284	0.08815303
14492	2.665869316	-0.068248434	-1.237222248	0.115868891	1.262993658	-0.381381474	EVT1a	Interstitial	16_31767_17_1	126287	1.824360483
14493	0.183019174	2.217648375	0.012169518	-1.62805683	1.705189794	-0.381381474	EVT1b	Interstitial	16_31767_17_1	126289	-0.556512367
14494	0.674541744	0.882990935	0.479282582	0.210292648	0.383123591	-0.381381474	EVT1a	Interstitial	16_31767_17_1	126292	0.632891624
14495	1.527392842	1.241270341	0.683273294	1.092217397	0.357161115	-0.381381474	EVT1a	Interstitial	16_31767_17_1	126293	1.415010132
14496	0.412015006	1.071130065	0.800352717	0.810906478	0.982013493	-0.381381474	EVT1a	Interstitial	16_31767_17_1	126306	0.494889494
14497	0.112772825	1.130655374	0.542980461	-0.360864983	-0.689057282	-0.381381474	EVT1a	Interstitial	16_31767_17_1	126310	0.083802302
14498	-0.513694927	0.876198832	-0.089703103	-0.40704911	0.844117574	-0.381381474	EVT1a	Interstitial	16_31767_17_1	126313	-0.789407434
14499	-0.543948308	2.206172961	0.269928473	-1.62805683	1.555125707	0	EVT1b	Interstitial	16_31767_17_1	126314	-1.125668837
14500	-0.543948308	0.094000982	0.543738945	0.21186357	0.692800338	-0.381381474	EVT1a	Interstitial	16_31767_17_1	126315	-0.197281856
14501	0.920957649	0.558538458	1.028403777	-0.337545548	1.683089022	0	EVT1b	Interstitial	16_31767_17_1	126316	1.207000468
14502	2.349825874	1.289948934	0.402091464	-0.710825509	0.626660889	0	EVT1a	Interstitial	16_31767_17_1	126319	1.951178285
14503	1.644727217	1.074412902	0.519185922	-1.458638079	0.526385526	-0.381381474	EVT1a	Interstitial	16_31767_17_1	126323	1.4855116
14504	-0.132826547	0.526367897	0.32832625	0.629665675	-0.557456987	-0.381381474	EVT1a	Interstitial	16_31767_17_1	126324	-0.061167379
14505	0.750529716	0.552895963	0.505372874	-1.104126715	1.125319791	0	EVT1b	Interstitial	16_31767_17_1	126327	0.769466927
14506	-0.324285665	0.316442576	0.796924731	1.054682605	0.97336573	-0.381381474	EVT1a	Interstitial	16_31767_17_1	126340	0.066978172
14507	-0.543948308	-0.881961324	0.055535676	0.132918894	-1.46060855	0	EVT1b	Interstitial	16_31767_17_1	126341	-0.148569518
14508	0.52114878	1.300805704	0.382823254	-1.029660498	0.251386419	-0.381381474	EVT1b	Interstitial	16_31767_17_1	126342	0.298318419
14509	2.003566536	1.813424262	0.750153612	-1.62805683	1.1366551	0	EVT1b	Interstitial	16_31767_17_1	126347	1.638989592
14510	-0.281521152	0.824090205	1.042279712	-1.62805683	-1.46060855	-0.381381474	EVT1b	Perivascular	16_31767_17_1	126348	0.114503922
14511	-0.543948308	-0.285690118	0.039304678	-0.546836527	-0.931748142	-0.381381474	EVT1a	Interstitial	16_31767_17_1	126349	-0.321626839
14512	0.090994197	-0.374189758	0.966816917	1.424970763	0.967289452	-0.381381474	EVT1a	Interstitial	16_31767_17_1	126350	0.779395628
14513	0.190386904	1.726785554	0.813732472	0.761372764	1.315807572	1.5205694	EVT1a	Interstitial	16_31767_17_1	126351	-0.163485919
14514	-0.465111492	0.591685969	0.980285107	1.082088495	0.874092226	-0.381381474	EVT1a	Interstitial	16_31767_17_1	126358	-0.052371085
14515	-0.543948308	1.538931284	1.167728432	-0.283122836	1.213125163	0	EVT1a	Interstitial	16_31767_17_1	126363	-0.393688648
14516	3.07676135	1.712140204	-0.477716343	0.666772082	1.658620846	3.495673347	EVT1a	Interstitial	16_31767_17_1	126372	1.543583167
14517	1.210364446	1.49230591	0.69274879	-0.758053636	0.902137898	-0.381381474	EVT1b	Interstitial	16_31767_17_1	126376	1.032577852
14518	-0.543948308	0.316755839	-0.026250264	0.06840402	-0.983132846	0	EVT1a	Interstitial	16_31767_17_1	126384	-0.60765738
14519	-0.40643885	0.875828112	0.92835641	0.254335739	0.508072677	-0.381381474	EVT1a	Interstitial	16_31767_17_1	126386	-0.116634662
14520	0.398967752	0.787447874	0.295710589	0.72185103	0.96371947	-0.381381474	EVT1a	Interstitial	16_31767_17_1	126387	0.29769933
14521	-0.543948308	-0.129013415	-0.307358904	-1.62805683	-0.205908963	-0.381381474	EVT1b	Interstitial	16_31767_17_1	126392	-0.580571692
14522	1.430595825	-0.107613448	0.447160541	0.743793203	0.363078327	-0.381381474	EVT1a	Interstitial	16_31767_17_1	126394	1.649591572
14523	-0.041652692	1.140758467	1.107406729	1.105907904	1.140860558	-0.381381474	EVT1a	Interstitial	16_31767_17_1	126401	0.220016634
14524	-0.543948308	1.479162483	0.683687928	-1.62805683	0.781755435	0	EVT1b	Interstitial	16_31767_17_1	126404	-0.635740627
14525	-0.543948308	0.622398217	0.70534628	0.019407186	1.486296704	0	EVT1a	Interstitial	16_31767_17_1	126410	-0.34649551
14526	-0.543948308	1.419033483	0.226014592	0.455500798	0.909141346	-0.381381474	EVT1a	Interstitial	16_31767_17_1	126411	-0.825995309
14527	0.906670036	0.031317458	0.812456464	1.011624075	1.031074739	-0.381381474	EVT1a	Interstitial	16_31767_17_1	126417	1.309821494
14528	-0.543948308	-0.294670687	0.69522025	1.384815593	-1.003868773	-0.381381474	EVT1a	Interstitial	16_31767_17_1	126426	0.048313849
14529	-0.535251704	-0.774297831	0.979956152	1.044862963	0.957661463	-0.381381474	EVT1a	Interstitial	16_31767_17_1	126433	0.342724752
14530	-0.211675744	0.946567271	0.255585427	-1.62805683	0.403767219	0	EVT1b	Interstitial	16_31767_17_1	126434	-0.380346823
14531	-0.543948308	-0.554821464	0.870548312	0.707398365	0.761120759	-0.381381474	EVT1a	Interstitial	16_31767_17_1	126440	0.20296902
14532	-0.543948308	-0.092804232	0.327122072	0.17506009	0.219945126	-0.381381474	EVT1a	Interstitial	16_31767_17_1	126443	-0.24659802
14533	-0.543948308	1.099240701	0.965406153	-1.072335117	1.530221602	0	EVT1b	Interstitial	16_31767_17_1	126445	-0.36344747
14534	0.812681389	0.422234107	0.763319747	1.352586564	1.105539508	-0.381381474	EVT1b	Interstitial	16_31767_17_1	126446	1.062055735
14535	-0.543948308	-0.881961324	0.357747036	0.185198052	-0.055053034	-0.381381474	EVT1b	Interstitial	16_31767_17_1	126449	0.042001889
14536	0.6424689	0.836534231	0.771018471	0.506608701	0.488612329	-0.381381474	EVT1a	Interstitial	16_31767_17_1	126458	0.779693935
14537	-0.543948308	0.204640513	-0.531816773	-1.043805239	-0.720238793	-0.381381474	EVT1a	Interstitial	16_31767_17_1	126459	-0.809421123
14538	1.736317881	-0.313402204	0.021640302	-1.501910719	0.590874496	1.991145024	EVT1b	Interstitial	16_31767_17_1	126461	1.469694487
14539	-0.543948308	0.536107861	0.986891204	0.900801057	1.707680137	0	EVT1a	Interstitial	16_31767_17_1	126463	-0.164275034
14540	-0.529841245	0.676243503	0.61667034	0.497558179	0.493910077	-0.381381474	EVT1a	Interstitial	16_31767_17_1	126466	-0.336852375
14541	-0.543948308	-0.848282655	0.532998346	1.051591042	-0.118661146	-0.381381474	EVT1a	Interstitial	16_31767_17_1	126468	0.129430808
14542	0.276420385	0.220891265	0.197024769	-1.353108942	-0.100060479	-0.381381474	EVT1b	Interstitial	16_31767_17_1	126469	0.339463844
14543	-0.543948308	0.467260128	0.559126484	1.261264675	0.349985567	-0.381381474	EVT1a	Interstitial	16_31767_17_1	126470	-0.308827052
14544	0.800452589	0.413124854	0.807894863	-0.381620044	-1.46060855	-0.381381474	EVT1a	Interstitial	16_31767_17_1	126473	1.123740147
14545	-0.14141475	-0.873255079	0.533055717	0.185898932	0.225590787	-0.381381474	EVT1a	Interstitial	16_31767_17_1	126479	0.504266782
14546	-0.543948308	-0.856688771	0.493940943	0.727129227	0.395386976	-0.381381474	EVT1a	Interstitial	16_31767_17_1	126485	0.10147057
14547	-0.543948308	0.613773856	0.675462828	-0.928427015	1.715980667	0	EVT1b	Interstitial	16_31767_17_1	126488	-0.364273477
14548	-0.167008899	0.378360044	0.6516782	1.161426189	0.618198416	-0.381381474	EVT1a	Interstitial	16_31767_17_1	126489	0.116830945
14549	-0.543948308	2.114622823	1.120959916	-0.032894138	1.703717497	0	EVT1b	Interstitial	16_31767_17_1	126490	-0.622933061
14550	0.335589743	1.427220015	0.831019857	0.456730577	1.176543785	-0.381381474	EVT1a	Interstitial	16_31767_17_1	126491	0.317520305
14551	-0.469149552	1.086405516	0.842570185	-0.209542902	0.898420694	0	EVT1a	Interstitial	16_31767_17_1	126493	-0.347286297
14552	-0.165967404	1.82704844	0.8927297	0.557414108	0.598390998	-0.381381474	EVT1a	Interstitial	16_31767_17_1	126500	-0.237072578
14553	-0.543948308	1.36216827	0.672965898	0.035873095	0.634108667	0	EVT1a	Interstitial	16_31767_17_1	126501	-0.599585813
14554	-0.543948308	0.706762091	0.868007516	1.029519796	0.789176377	0	EVT1a	Interstitial	16_31767_17_1	126508	-0.272087251
14555	-0.543948308	1.255306067	-0.124125207	-1.62805683	-1.46060855	-0.381381474	EVT1b	Interstitial	16_31767_17_1	126516	-0.924226149
14556	-0.543948308	-0.881961324	0.426975596	0.161026705	0.085167896	-0.381381474	EVT1b	Interstitial	16_31767_17_1	126519	0.078130416
14557	-0.543948308	0.004338207	-0.103975928	-1.62805683	-0.848225509	-0.381381474	EVT1b	Interstitial	16_31767_17_1	126521	-0.500981295
14558	-0.543948308	0.787471417	0.737917282	0.346560952	1.519597952	-0.381381474	EVT1a	Interstitial	16_31767_17_1	126526	-0.337919654
14559	0.40187452	1.070392159	0.643826506	0.727605578	0.87943401	-0.381381474	EVT1a	Interstitial	16_31767_17_1	126528	0.400303653
14560	1.013579051	-0.280855845	0.787576129	-1.418055452	1.344764459	-0.381381474	EVT1b	Interstitial	16_31767_17_1	126531	1.494851061
14561	-0.105807599	0.507496387	0.469136041	0.489174347	-0.169567135	-0.381381474	EVT1a	Interstitial	16_31767_17_1	126535	0.041888703
14562	0.087933991	0.725928246	0.850227761	0.560037991	0.797123219	-0.381381474	EVT1a	Interstitial	16_31767_17_1	126536	0.342772507
14563	-0.543948308	0.845103669	0.787523536	-1.62805683	0.282720112	0	EVT1b	Interstitial	16_31767_17_1	126539	-0.354810575
14564	-0.543948308	-0.543570194	0.671131405	0.661180962	-0.41581149	-0.381381474	EVT1a	Interstitial	16_31767_17_1	126540	0.108673407
14565	-0.130097867	1.097870078	-0.540187961	-1.62805683	-0.237744776	-0.381381474	EVT1b	Interstitial	16_31767_17_1	126542	-0.74155087
14566	0.479823771	1.047746296	0.759302708	-0.591447436	1.127476735	0	EVT1b	Interstitial	16_31767_17_1	126544	0.493297316
14567	-0.543948308	1.043760283	1.062698839	0.776082643	0.721934736	0	EVT1b	Interstitial	16_31767_17_1	126547	-0.276265479
14568	-0.543948308	0.696683002	0.607338101	-0.170059143	-1.46060855	-0.381381474	EVT1a	Perivascular	16_31767_17_1	126548	-0.327684849
14569	-0.543948308	1.052589511	0.33565617	-0.592237263	-0.01498658	-0.381381474	EVT1b	Interstitial	16_31767_17_1	126552	-0.624803753
14570	-0.543948308	0.406394491	0.977849254	0.858895665	1.046907872	-0.381381474	EVT1a	Interstitial	16_31767_17_1	126553	-0.067081656
14571	-0.543948308	-0.793825825	0.859156653	0.16015207	0.433977538	0	EVT1b	Interstitial	16_31767_17_1	126554	0.236345792
14572	-0.543948308	0.87171844	0.338111337	0.27489241	-0.657484784	-0.381381474	EVT1a	Interstitial	16_31767_17_1	126555	-0.551024488
14573	-0.543948308	1.024434538	0.646836668	-0.865228532	1.415582633	-0.381381474	EVT1b	Interstitial	16_31767_17_1	126558	-0.466947893
14574	-0.543948308	-0.881961324	0.531612291	0.598763314	0.240056988	-0.381381474	EVT1a	Perivascular	16_31767_17_1	126561	0.133739515
14575	2.023019409	1.249975416	0.044621984	-0.673915689	0.670926857	-0.381381474	EVT1b	Interstitial	16_31767_17_1	126562	1.50907973
14576	-0.158643587	0.446700643	0.285282728	0.871379446	-0.046441078	-0.381381474	EVT1a	Interstitial	16_31767_17_1	126564	-0.091098574
14577	-0.543948308	-0.881961324	-0.037298028	-0.492843885	-0.424132509	-0.381381474	EVT1b	Intravascular	16_31767_17_1	126568	-0.171732844
14578	0.910430222	0.584128607	-0.608614413	-1.582654222	0.342398317	-0.381381474	EVT1b	Interstitial	16_31767_17_1	126571	0.346398406
14579	-0.543948308	0.197894651	0.347153478	1.171162184	0.332222861	-0.381381474	EVT1a	Interstitial	16_31767_17_1	126581	-0.335646153
14580	-0.497010276	-0.73932401	0.604279399	0.319674642	-1.46060855	0	EVT1a	Interstitial	16_31767_17_1	126586	0.1525475
14581	0.981233509	1.975777146	0.832130992	-0.601838639	1.18299806	-0.381381474	EVT1b	Interstitial	16_31767_17_1	126587	0.729968219
14582	-0.543948308	0.882973239	0.361967594	-1.62805683	-1.46060855	0	EVT1b	Interstitial	16_31767_17_1	126593	-0.57421466
14583	-0.543948308	0.950597399	0.883830892	1.157764664	1.249293886	0	EVT1a	Interstitial	16_31767_17_1	126594	-0.353752838
14584	0.727867197	1.65061305	0.813731022	-0.251683201	1.624782297	-0.381381474	EVT1b	Interstitial	16_31767_17_1	126603	0.587435785
14585	0.337181491	0.632759258	0.444527913	-0.113724012	-0.612058286	-0.381381474	EVT1a	Interstitial	16_31767_17_1	126605	0.403448777
14586	1.035702375	-0.881961324	0.508058039	-1.62805683	1.471806398	0	EVT1b	Interstitial	16_31767_17_1	126607	1.513624983
14587	0.110604005	0.725514916	-0.246482805	0.284702447	-1.46060855	-0.381381474	EVT1b	Interstitial	16_31767_17_1	126616	-0.207819281
14588	-0.543948308	0.137950928	0.672434808	0.514038273	-0.153341756	-0.381381474	EVT1a	Interstitial	16_31767_17_1	126617	-0.125532137
14589	-0.543948308	-0.881961324	0.684304622	0.485772074	0.930990845	-0.381381474	EVT1a	Intravascular	16_31767_17_1	126621	0.206722168
14590	0.383500993	0.905082647	0.60417584	-1.093230482	0.860034393	3.739792883	EVT1b	Interstitial	16_31767_17_1	126629	-0.088211017
14591	-0.190992929	0.73125539	0.723757069	1.002135493	0.829953831	-0.381381474	EVT1a	Interstitial	16_31767_17_1	126634	0.011840649
14592	-0.518407955	0.325393437	0.731418052	0.386158327	0.477379569	-0.381381474	EVT1a	Interstitial	16_31767_17_1	126638	-0.143447564
14593	-0.543948308	1.345766327	0.639528887	0.640102679	0.825514959	0	EVT1a	Interstitial	16_31767_17_1	126639	-0.616043947
14594	0.034462079	2.011871092	1.238094468	-0.10070327	1.979860768	-0.381381474	EVT1b	Interstitial	16_31767_17_1	126640	0.054155958
14595	-0.543948308	1.527243114	-0.41111619	-1.62805683	-1.203805548	-0.381381474	EVT1b	Interstitial	16_31767_17_1	126641	-1.180621155
14596	1.284564394	1.536117458	0.761211393	-0.148710138	0.916813221	0	EVT1b	Interstitial	16_31767_17_1	126646	1.077534464
14597	0.555219022	-0.648976317	0.64438995	1.391944284	0.190193609	-0.381381474	EVT1a	Interstitial	16_31767_17_1	126648	1.13565859
14598	-0.543948308	-0.881961324	0.872699007	1.232853362	-0.471976834	-0.381381474	EVT1a	Interstitial	16_31767_17_1	126652	0.336383707
14599	-0.543948308	1.362781578	1.027893235	-0.159740074	0.956432016	0	EVT1a	Interstitial	16_31767_17_1	126657	-0.40760069
14600	1.343618706	0.764864614	-0.263738416	0.178772489	0.765134087	3.660244294	EVT1b	Interstitial	16_31767_17_1	126659	0.37505478
14601	-0.543948308	-0.357960731	0.631524076	-0.552048465	0.535318705	-0.381381474	EVT1a	Interstitial	16_31767_17_1	126660	0.007161634
14602	2.369912107	0.82859971	0.432488284	0.310550245	-0.262984334	0	EVT1a	Interstitial	16_31767_17_1	126662	2.158245992
14603	0.088418234	1.279466718	0.027445929	-0.145190497	0.262794195	-0.381381474	EVT1a	Interstitial	16_31767_17_1	126672	-0.29312294
14604	-0.492343711	0.533763012	0.96494777	-1.62805683	0.88180287	-0.381381474	EVT1b	Interstitial	16_31767_17_1	126673	-0.066675399
14605	0.472601263	0.23639181	0.872632922	-1.62805683	1.359352115	-0.381381474	EVT1b	Interstitial	16_31767_17_1	126683	0.866709252
14606	-0.543948308	1.337169243	0.314271108	-0.011601094	-0.227998573	-0.381381474	EVT1a	Interstitial	16_31767_17_1	126685	-0.729158117
14607	-0.543948308	1.126934502	0.585865558	0.688139919	-0.039144955	-0.381381474	EVT1a	Interstitial	16_31767_17_1	126689	-0.510025782
14608	-0.543948308	-0.881961324	0.587077027	-0.226976567	0.385052204	-0.381381474	EVT1b	Interstitial	16_31767_17_1	126693	0.162111568
14609	1.879291519	1.431839393	1.024317975	0.635876902	0.983727103	3.039802265	EVT1a	Interstitial	16_31767_17_1	126696	1.435542012
14610	1.557235104	-0.702875063	0.166327399	-0.483257323	-0.144213072	-0.381381474	EVT1b	Interstitial	16_31767_17_1	126698	1.8202846
14611	-0.515736269	-0.584368669	0.588203312	0.766846638	-0.211765609	-0.381381474	EVT1a	Interstitial	16_31767_17_1	126700	0.098750294
14612	2.714872656	1.17187688	0.721698758	0.304349009	-1.46060855	-0.381381474	EVT1a	Interstitial	16_31767_17_1	126705	2.590426388
14613	-0.543948308	0.144969728	-0.059605917	-1.541399975	0.261649356	-0.381381474	EVT1b	Interstitial	16_31767_17_1	126706	-0.543267773
14614	-0.2383509	-0.162613154	0.682799504	0.480049035	-0.570411986	-0.381381474	EVT1a	Interstitial	16_31767_17_1	126707	0.271876238
14615	-0.543948308	0.26883193	0.428557877	-0.673836965	0.556687402	0	EVT1b	Interstitial	16_31767_17_1	126711	-0.364974436
14616	-0.543948308	0.358629721	-0.387821712	-1.032592084	-1.46060855	-0.381381474	EVT1b	Interstitial	16_31767_17_1	126712	-0.768188763
14617	-0.543948308	-0.881961324	0.514536065	0.990756756	0.411523582	-0.381381474	EVT1a	Interstitial	16_31767_17_1	126716	0.121208801
14618	-0.543948308	1.859917235	1.061293564	-1.62805683	1.108127009	0	EVT1b	Interstitial	16_31767_17_1	126717	-0.5596546
14619	-0.500069318	1.330628918	0.610696894	0.057265081	1.038715112	-0.381381474	EVT1a	Interstitial	16_31767_17_1	126719	-0.543358655
14620	-0.469780853	0.26636885	0.249441816	0.417259226	0.567665274	-0.381381474	EVT1a	Interstitial	16_31767_17_1	126722	-0.348774373
14621	0.236944153	1.77570301	0.879330969	-1.62805683	1.393053388	-0.381381474	EVT1b	Interstitial	16_31767_17_1	126724	0.131613953
14622	0.859174174	-0.055021459	0.728500738	0.975767993	0.943139824	-0.381381474	EVT1a	Interstitial	16_31767_17_1	126734	1.249801882
14623	-0.543948308	0.485285257	0.971004853	-1.62805683	1.53115244	0	EVT1b	Interstitial	16_31767_17_1	126735	-0.152854702
14624	-0.543948308	0.827439383	0.560308677	0.58068985	0.605772336	-0.381381474	EVT1a	Interstitial	16_31767_17_1	126736	-0.434384312
14625	-0.543948308	0.761320588	0.078449605	-0.394654301	-1.272904522	-0.381381474	EVT1a	Intravascular	16_31767_17_1	126740	-0.647654061
14626	0.884263066	-0.759346215	0.662679462	0.204117438	0.370762198	-0.381381474	EVT1a	Interstitial	16_31767_17_1	126741	1.484403187
14627	0.627911258	1.21605302	0.840453582	-0.00949595	0.949783036	-0.381381474	EVT1a	Interstitial	16_31767_17_1	126747	0.668572714
14628	1.359158788	1.492004092	-0.183117975	-0.722991597	0.314672471	-0.381381474	EVT1b	Interstitial	16_31767_17_1	126755	0.692407252
14629	-0.543948308	0.684084174	0.818035944	0.27354556	0.825272509	-0.381381474	EVT1a	Interstitial	16_31767_17_1	126760	-0.246122628
14630	-0.543948308	0.812572608	0.829061158	0.143123978	0.256913694	-0.381381474	EVT1a	Interstitial	16_31767_17_1	126762	-0.27341717
14631	0.712025992	1.259003456	0.56755488	-1.354865483	1.185274343	-0.381381474	EVT1b	Interstitial	16_31767_17_1	126764	0.575614663
14632	0.06018855	-0.881961324	1.014612763	1.116948101	1.321146785	-0.381381474	EVT1a	Interstitial	16_31767_17_1	126769	0.942926852
14633	-0.543948308	1.638389855	0.979030714	-0.805565049	1.271830977	0	EVT1b	Interstitial	16_31767_17_1	126773	-0.533521281
14634	0.846111962	0.138162	0.449984494	0.822444491	0.534089716	-0.381381474	EVT1a	Intravascular	16_31767_17_1	126777	1.024356293
14635	-0.543948308	-0.881961324	-0.016835809	0.251527705	-1.063778324	-0.381381474	EVT1b	Interstitial	16_31767_17_1	126778	-0.149091614
14636	-0.543948308	-0.881961324	0.909056844	1.319930708	0.521408728	-0.381381474	EVT1a	Interstitial	16_31767_17_1	126784	0.339203706
14637	-0.543948308	-0.881961324	0.418729476	0.606417475	0.686049295	-0.381381474	EVT1a	Interstitial	16_31767_17_1	126785	0.062979878
14638	-0.202649882	-0.086981678	0.937285122	0.824005383	0.794871645	-0.381381474	EVT1a	Interstitial	16_31767_17_1	126791	0.397228761
14639	-0.535926905	-0.881961324	0.530746816	0.004506422	0.736651168	-0.381381474	EVT1a	Interstitial	16_31767_17_1	126797	0.131956122
14640	0.865060748	1.310658322	0.829922488	-0.196536551	1.29092267	-0.381381474	EVT1b	Interstitial	16_31767_17_1	126802	0.844141251
14641	-0.543948308	-0.070235024	0.997500499	-0.094348449	-0.851201459	-0.381381474	EVT1a	Interstitial	16_31767_17_1	126803	0.138289295
14642	-0.543948308	-0.070482411	0.430418014	0.186441971	0.106682981	-0.381381474	EVT1a	Interstitial	16_31767_17_1	126808	-0.194570297
14643	-0.461628209	-0.547861504	0.895166304	0.875569167	0.086916481	-0.381381474	EVT1a	Interstitial	16_31767_17_1	126809	0.302341572
14644	-0.543948308	1.033761063	-2.921540122	-1.62805683	1.123007754	-0.381381474	EVT2	Interstitial	16_31767_17_1	126810	-2.454146371
14645	1.68684295	-0.684330984	-0.271608343	-0.993336829	-1.46060855	-0.381381474	EVT1b	Interstitial	16_31767_17_1	126812	1.712920895
14646	1.30493873	0.96986985	0.717388387	0.573718021	0.204838386	-0.381381474	EVT1a	Interstitial	16_31767_17_1	126816	1.322616273
14647	-0.543948308	-0.881961324	0.605822958	0.421307264	0.510298484	-0.381381474	EVT1b	Interstitial	16_31767_17_1	126818	0.170361656
14648	-0.315250965	0.23187714	0.57028398	-0.907780208	0.119793369	-0.381381474	EVT1b	Interstitial	16_31767_17_1	126822	-0.007432589
14649	-0.543948308	0.349107997	0.874151144	0.55406407	0.433634965	0	EVT1a	Interstitial	16_31767_17_1	126823	-0.141547541
14650	0.851504204	-0.096945329	0.343572944	0.38826981	0.620391091	-0.381381474	EVT1a	Perivascular	16_31767_17_1	126825	1.047965556
14651	-0.543948308	1.217091284	0.585671529	0.375821287	1.333093666	0	EVT1a	Interstitial	16_31767_17_1	126826	-0.611495513
14652	1.753933301	1.87468091	0.384342378	-1.62805683	1.542954878	1.737672364	EVT1b	Interstitial	16_31767_17_1	126827	0.963085928
14653	1.189829093	-0.228894955	0.755797823	1.207645237	0.326466881	-0.381381474	EVT1c	Interstitial	16_31767_17_1	126829	1.64052188
14654	-0.529643655	1.108815029	0.625809393	0.559838246	0.65378952	-0.381381474	EVT1a	Interstitial	16_31767_17_1	126832	-0.480571989
14655	-0.543948308	1.221307649	0.711246994	0.022517997	1.404319934	0	EVT1a	Interstitial	16_31767_17_1	126834	-0.544169631
14656	1.238827189	1.008614759	0.196832731	-0.166029264	0.65582517	-0.381381474	EVT1b	Interstitial	16_31767_17_1	126836	0.950254224
14657	0.489576193	0.771065429	0.521663509	-0.512654779	0.903132713	-0.381381474	EVT1b	Interstitial	16_31767_17_1	126838	0.514084972
14658	-0.218366127	0.688916605	0.659730285	0.807926032	0.875956242	-0.381381474	EVT1a	Interstitial	16_31767_17_1	126845	-0.035675207
14659	0.771605696	1.76369078	-0.212404941	-0.703369298	-1.15399763	-0.381381474	EVT1a	Interstitial	16_31767_17_1	126849	0.066474482
14660	-0.543948308	-0.198428974	0.627121007	0.504131733	1.01970044	0	EVT1a	Interstitial	16_31767_17_1	126857	-0.104505775
14661	0.576805394	0.21286444	0.132444963	1.875129917	-1.46060855	0	EVT1a	Interstitial	16_31767_17_1	126865	0.561188275
14662	0.486130802	0.794474975	0.537781813	0.55334687	0.922848564	-0.381381474	EVT1a	Interstitial	16_31767_17_1	126868	0.511624916
14663	-0.543948308	-0.672907835	0.705365113	1.089087022	1.269286127	-0.381381474	EVT1a	Interstitial	16_31767_17_1	126873	0.141870285
14664	-0.543948308	-0.642106425	0.732374419	1.153883151	0.143043221	-0.313209457	EVT1a	Interstitial	16_31767_17_1	126874	0.157934314
14665	-0.543948308	0.909909916	0.237870302	-0.102546155	0.04307925	-0.381381474	EVT1a	Interstitial	16_31767_17_1	126876	-0.632115158
14666	-0.25755484	1.019364361	0.843529716	0.104491497	0.661412997	-0.381381474	EVT1a	Perivascular	16_31767_17_1	126891	-0.0773803
14667	0.043237025	1.468592356	0.935842924	-0.365581189	1.36500032	-0.381381474	EVT1b	Interstitial	16_31767_17_1	126893	0.088186665
14668	-0.493709373	0.46801956	0.896432091	1.46815896	1.454100088	-0.381381474	EVT1a	Interstitial	16_31767_17_1	126894	-0.093966312
14669	-0.004272412	0.408001311	0.669799331	0.441189416	1.013429064	-0.381381474	EVT1a	Interstitial	16_31767_17_1	126896	0.260531896
14670	1.230929914	0.981158802	0.595404386	0.308557211	0.842369865	-0.381381474	EVT1a	Interstitial	16_31767_17_1	126905	1.171133376
14671	-0.449546927	-0.867652197	0.855391346	1.513969983	0.757370388	-0.381381474	EVT1a	Interstitial	16_31767_17_1	126906	0.387644839
14672	-0.543948308	0.873202764	0.729383144	-0.430462204	-0.894265988	-0.381381474	EVT1b	Interstitial	16_31767_17_1	126912	-0.329253574
14673	0.382196969	0.937083443	1.046590172	-1.61161282	1.411431711	0	EVT1b	Interstitial	16_31767_17_1	126917	0.595535611
14674	-0.543948308	1.356581421	0.687795555	-0.328060289	0.958488832	0	EVT1a	Interstitial	16_31767_17_1	126925	-0.595128298
14675	0.201726832	1.688917426	0.126505432	-1.62805683	0.284288131	2.149224722	EVT1b	Interstitial	16_31767_17_1	126926	-0.582301783
14676	-0.543948308	1.763648751	1.062197589	-1.62805683	1.269360303	0	EVT1b	Interstitial	16_31767_17_1	126930	-0.52944829
14677	-0.543948308	0.127327144	1.160486767	-1.554306668	1.907764253	0	EVT1b	Interstitial	16_31767_17_1	126931	0.06712997
14678	-0.543948308	0.471881652	0.386765537	-0.279141706	0.024764038	-0.381381474	EVT1a	Interstitial	16_31767_17_1	126935	-0.400759091
14679	0.963615122	0.268241814	1.040563073	0.708563192	1.730436178	-0.381381474	EVT1a	Interstitial	16_31767_17_1	126950	1.397310092
14680	0.220178029	0.632907444	0.291414438	-0.878711068	0.514153787	-0.381381474	EVT1b	Interstitial	16_31767_17_1	126952	0.190017548
14681	-0.543948308	0.681494297	0.879097622	0.260160917	1.526469314	0	EVT1a	Perivascular	16_31767_17_1	126963	-0.27031542
14682	-0.543948308	1.327822654	0.459781467	-1.62805683	1.098175947	0	EVT1b	Interstitial	16_31767_17_1	126969	-0.714968665
14683	1.036367941	1.169386354	-0.176211211	-0.867650282	1.395698071	1.877314177	EVT1b	Interstitial	16_31767_17_1	126973	0.210548798
14684	-0.543948308	-0.255272435	1.030268561	0.955244834	1.43006181	-0.381381474	EVT1a	Interstitial	16_31767_17_1	126976	0.179022133
14685	-0.543948308	-0.881961324	0.689072688	1.135869006	0.00381563	-0.381381474	EVT1a	Interstitial	16_31767_17_1	126986	0.225664826
14686	-0.543948308	0.698881502	0.753510495	1.126015348	0.984689994	-0.381381474	EVT1a	Interstitial	16_31767_17_1	126995	-0.289893001
14687	-0.543948308	0.120432615	-0.848565503	-1.62805683	-1.46060855	-0.381381474	EVT1b	Interstitial	16_31767_17_1	126997	-0.944530122
14688	-0.543948308	1.322320551	0.847276871	0.931186871	1.031169443	0	EVT1a	Interstitial	16_31767_17_1	126998	-0.495923704
14689	-0.543948308	-0.881961324	0.702269319	0.750806879	-0.878145303	-0.381381474	EVT1a	Interstitial	16_31767_17_1	127000	0.248511838
14690	2.219969127	0.844543359	0.558186639	0.245128614	0.4475577	-0.381381474	EVT1a	Interstitial	16_31767_17_1	127006	2.118517072
14691	-0.543948308	-0.121688042	0.940290328	0.914008224	1.354540691	0	EVT1a	Interstitial	16_31767_17_1	127010	0.038254007
14692	-0.543948308	1.222175614	0.708225221	1.029702243	0.60638615	-0.381381474	EVT1a	Interstitial	16_31767_17_1	127011	-0.485341604
14693	-0.543948308	1.571555518	0.55228378	-1.62805683	1.299347159	0	EVT1b	Interstitial	16_31767_17_1	127016	-0.749307016
14694	-0.543948308	1.43349091	0.021936312	-0.141109075	-1.005453849	-0.381381474	EVT1a	Interstitial	16_31767_17_1	127028	-0.911016772
14695	0.526457134	1.128978838	-1.250248768	-0.623056789	-1.46060855	-0.381381474	EVT1b	Interstitial	16_31767_17_1	127033	-0.518985018
14696	-0.543948308	0.008235895	0.580572798	-0.511856162	0.895858011	-0.381381474	EVT1b	Interstitial	16_31767_17_1	127034	-0.151330777
14697	-0.543948308	-0.027009285	0.670289288	1.128985655	0.862184541	-0.381381474	EVT1a	Interstitial	16_31767_17_1	127045	-0.088815829
14698	-0.543948308	-0.710585665	0.844808585	1.302170914	0.893945095	-0.381381474	EVT1a	Interstitial	16_31767_17_1	127048	0.238928548
14699	0.160723711	-0.788009877	0.865983932	1.283766341	0.699090388	-0.381381474	EVT1a	Interstitial	16_31767_17_1	127052	0.932260295
14700	0.82028056	1.439584956	0.591129309	1.28795781	0.804993124	0	EVT1a	Interstitial	16_31767_17_1	127057	0.587769768
14701	-0.356784707	1.233538944	0.237960691	-1.62805683	0.940715933	-0.381381474	EVT1b	Interstitial	16_31767_17_1	127065	-0.584044469
14702	-0.081537408	0.900109888	1.073256494	0.136528406	1.067060959	-0.381381474	EVT1a	Interstitial	16_31767_17_1	127068	0.246703742
14703	-0.459527331	0.559041258	0.21878439	-1.62805683	1.182131941	0	EVT1b	Interstitial	16_31767_17_1	127075	-0.512871083
14704	-0.543948308	-0.506243676	0.794829872	0.730369345	1.04365521	-0.381381474	EVT1a	Interstitial	16_31767_17_1	127080	0.139380523
14705	-0.543948308	-0.871104751	0.225880753	0.11837908	-0.609153839	-0.381381474	EVT1b	Interstitial	16_31767_17_1	127087	-0.025443639
14706	0.066887884	-0.680473857	0.491089527	-1.394534968	-0.470155638	-0.381381474	EVT1a	Interstitial	16_31767_17_1	127090	0.620656507
14707	0.686375681	-0.124091189	0.473507899	1.078583645	0.188897412	-0.381381474	EVT1a	Interstitial	16_31767_17_1	127091	0.984378759
14708	0.002561464	1.332511987	0.346742613	0.380890166	0.627627642	-0.381381474	EVT1a	Interstitial	16_31767_17_1	127092	-0.218898112
14709	2.561755337	0.30882256	0.237059399	0.496255837	1.288708704	2.585783317	EVT1a	Interstitial	16_31767_17_1	127108	2.057952519
14710	-0.532955922	1.218022193	1.03163608	0.985249882	1.213267318	-0.381381474	EVT1a	Intravascular	16_31767_17_1	127110	-0.304142473
14711	-0.543948308	-0.805622311	0.348243808	-1.62805683	-1.46060855	0	EVT1b	Interstitial	16_31767_17_1	127113	-0.011198896
14712	-0.543948308	-0.830357348	0.740071651	1.981044445	0.891899916	-0.381381474	EVT1a	Interstitial	16_31767_17_1	127116	0.221056261
14713	-0.140921358	0.157891265	0.540924078	0.247606983	1.130488005	-0.381381474	EVT1b	Interstitial	16_31767_17_1	127117	0.144736952
14714	0.633551908	0.860373132	0.215575606	-1.62805683	0.106199251	0.869869534	EVT1b	Interstitial	16_31767_17_1	127121	0.306959741
14715	-0.543948308	1.433808705	0.824404681	1.170209041	1.351046893	-0.381381474	EVT1a	Interstitial	16_31767_17_1	127123	-0.505178689
14716	-0.494365477	0.637134816	0.257438498	-0.097636507	-1.46060855	-0.381381474	EVT1a	Interstitial	16_31767_17_1	127126	-0.456738855
14717	-0.131020954	0.555029283	-0.451069446	-1.62805683	-1.46060855	-0.381381474	EVT1b	Perivascular	16_31767_17_1	127134	-0.487793085
14718	-0.543948308	0.144413127	0.721773516	0.277026957	0.508718317	-0.381381474	EVT1b	Interstitial	16_31767_17_1	127135	-0.111840564
14719	0.002435531	1.203648819	1.251648337	-0.124965592	1.007338466	1.38007944	EVT1a	Interstitial	16_31767_17_1	127145	0.1061931
14720	-0.543948308	0.089665739	0.67720189	0.844698091	0.020506811	-0.381381474	EVT1a	Interstitial	16_31767_17_1	127150	-0.109610046
14721	-0.543948308	0.365837604	0.927318627	-1.62805683	0.75846603	0	EVT1b	Interstitial	16_31767_17_1	127160	-0.123268509
14722	-0.543948308	-0.703702161	-0.028123065	-1.62805683	-1.081194096	-0.381381474	EVT1b	Perivascular	16_31767_17_1	127165	-0.21532102
14723	-0.501168289	1.695459208	0.410479607	0.234870606	1.026442526	-0.381381474	EVT1a	Interstitial	16_31767_17_1	127166	-0.779066123
14724	-0.543948308	1.194459151	0.49541401	0.980051135	-0.422060273	-0.381381474	EVT1a	Interstitial	16_31767_17_1	127170	-0.576542556
14725	2.128858442	0.302177839	0.226611399	0.118338191	-0.169024064	-0.381381474	EVT1a	Interstitial	16_31767_17_1	127172	2.043512035
14726	-0.500558952	0.595361636	0.21778471	0.727938302	0.235792604	-0.381381474	EVT1a	Interstitial	16_31767_17_1	127174	-0.500251642
14727	-0.04186909	0.172589334	-0.564035931	-0.354687879	-0.309251279	-0.381381474	EVT1a	Interstitial	16_31767_17_1	127175	-0.359261105
14728	-0.543948308	1.052703356	1.070360805	0.686907474	0.435763615	1.757624027	EVT1a	Intravascular	16_31767_17_1	127190	-0.485630583
14729	-0.543948308	-0.260870558	0.731759678	1.462029467	1.358587659	-0.381381474	EVT1a	Interstitial	16_31767_17_1	127195	0.015766149
14730	2.678026915	1.058464681	0.459984921	0.444145508	0.359010339	2.991729758	EVT1a	Interstitial	8_31735_12_10	127198	2.002972829
14731	2.206850212	1.078287262	0.720064938	-0.035871076	-1.46060855	0	EVT1a	Interstitial	8_31735_12_10	127200	2.104347706
14732	0.116159889	-0.369428482	0.259757766	-1.072517679	-1.084007774	-0.381381474	EVT1b	Interstitial	8_31735_12_10	127203	0.4429487
14733	3.049908004	1.582612902	-0.228096378	0.739475577	-1.46060855	-0.381381474	EVT1a	Interstitial	8_31735_12_10	127204	2.232119003
14734	0.186671098	0.940705476	0.867812695	-0.320815562	0.558713258	-0.381381474	EVT1b	Interstitial	8_31735_12_10	127208	0.375526288
14735	0.461350216	1.033898538	0.235213	-1.62805683	0.614615039	-0.381381474	EVT1b	Perivascular	8_31735_12_10	127211	0.244532104
14736	0.304675421	1.696861736	0.805819143	-1.594631318	0.804037083	2.152319685	EVT1b	Interstitial	8_31735_12_10	127212	-0.120568187
14737	1.005586998	1.059814377	0.81573332	0.077391622	0.46654185	-0.381381474	EVT1a	Interstitial	8_31735_12_10	127219	1.065494537
14738	1.295773946	0.957427182	0.774051798	-0.894715572	0.200727807	-0.381381474	EVT1b	Interstitial	8_31735_12_10	127227	1.350001468
14739	1.018197912	0.993401188	0.661744017	-1.317741961	-0.060740999	1.26735634	EVT1b	Interstitial	8_31735_12_10	127242	0.820745223
14740	0.592308	0.643090037	0.752028834	-0.027227654	0.330787785	-0.381381474	EVT1a	Interstitial	8_31735_12_10	127243	0.790848033
14741	-0.09307096	0.157022291	0.660129868	-0.177595317	-0.266756044	-0.381381474	EVT1b	Interstitial	8_31735_12_10	127246	0.280292196
14742	2.271936686	0.167623338	0.285529379	0.173228999	0.701738673	-0.381381474	EVT1a	Perivascular	8_31735_12_10	127253	2.238906276
14743	2.674339146	1.011816399	-0.801274335	0.231260055	-0.754503905	-0.381381474	EVT1a	Interstitial	8_31735_12_10	127254	1.745638541
14744	0.321127315	1.881905394	-0.307553	-1.62805683	-1.287670511	-0.381381474	EVT1b	Interstitial	8_31735_12_10	127262	-0.440936655
14745	-0.128338024	0.598691458	0.703144628	0.270535391	0.301478119	0	EVT1a	Interstitial	8_31735_12_10	127264	0.065607866
14746	2.445076208	1.793686372	0.368036113	0.105371987	-1.46060855	0	EVT1a	Perivascular	8_31735_12_10	127267	1.886737416
14747	0.880954268	1.317397244	0.859367293	0.735337609	0.366477851	-0.381381474	EVT1a	Interstitial	8_31735_12_10	127272	0.889218683
14748	2.088113144	0.265441734	0.212428368	-0.132081419	0.708171757	-0.381381474	EVT1a	Interstitial	8_31735_12_10	127273	1.994917715
14749	-0.543948308	0.43616994	-1.429830235	-1.62805683	-1.46060855	-0.381381474	EVT1b	Interstitial	8_31735_12_10	127280	-1.375259511
14750	-0.543948308	0.633599253	0.416952983	-0.630190816	-0.116362103	-0.381381474	EVT1b	Interstitial	8_31735_12_10	127282	-0.436105404
14751	2.059586605	1.462695765	1.098045673	-0.681007094	1.523179382	0	EVT1a	Interstitial	8_31735_12_10	127288	1.996490276
14752	-0.543948308	1.247842408	0.172923583	-1.62805683	-0.168047788	-0.381381474	EVT1b	Interstitial	8_31735_12_10	127291	-0.778816726
14753	0.583638961	1.743101533	1.111598966	-1.62805683	0.993492781	-0.381381474	EVT1b	Interstitial	8_31735_12_10	127292	0.599877571
14754	3.072322672	1.132369129	-0.48991987	0.805297607	-1.46060855	0	EVT1a	Interstitial	8_31735_12_10	127296	2.212273448
14755	-0.023939647	0.259676909	0.393652987	-0.940784165	-0.89066981	-0.381381474	EVT1b	Interstitial	8_31735_12_10	127298	0.171969004
14756	1.039539367	1.312232945	0.574594732	-1.62805683	0.253431421	0	EVT1b	Interstitial	8_31735_12_10	127300	0.834130174
14757	3.246807297	1.607117117	0.579456061	0.991425323	0.748947377	-0.381381474	EVT1a	Interstitial	8_31735_12_10	127311	2.817362994
14758	2.28260042	0.753053575	-1.063892305	-0.601974052	-1.310516104	-0.381381474	EVT1a	Interstitial	8_31735_12_10	127316	1.334034167
14759	1.060693121	0.638725311	0.124847052	-1.553536352	-0.092495591	1.690623303	EVT1b	Interstitial	8_31735_12_10	127324	0.629259711
14760	-0.328482988	-0.862890902	-0.601784383	0.068024371	0.347740437	-0.381381474	EVT1b	Interstitial	8_31735_12_10	127328	-0.307065225
14761	2.784868416	1.241476409	0.150542309	0.329539581	-1.281466898	-0.381381474	EVT1a	Interstitial	8_31735_12_10	127330	2.310126246
14762	0.207221641	-0.157023386	-0.240803386	0.141479431	-0.005223083	-0.381381474	EVT1a	Interstitial	8_31735_12_10	127334	0.157428626
14763	2.503383831	0.401410537	-0.145013433	-0.215435337	0.003525641	-0.381381474	EVT1a	Interstitial	8_31735_12_10	127342	2.146282427
14764	2.470779507	0.677219987	-0.440875333	0.126404874	-0.014728806	-0.381381474	EVT1a	Interstitial	8_31735_12_10	127344	1.858300251
14765	-0.254461533	0.807827581	0.894725643	-0.331305378	0.276800655	-0.381381474	EVT1b	Interstitial	8_31735_12_10	127348	0.03226536
14766	-0.543948308	0.612818453	0.240372081	-1.002970302	0.68515296	-0.381381474	EVT1b	Interstitial	8_31735_12_10	127354	-0.541594817
14767	-0.543948308	0.74684499	0.233538113	-1.62805683	-1.04120493	-0.381381474	EVT1b	Intravascular	8_31735_12_10	127355	-0.560377699
14768	1.02997764	1.511477312	0.884308567	-1.201687653	1.095976258	0	EVT1b	Interstitial	8_31735_12_10	127361	0.915799877
14769	0.269035285	1.000590676	0.885916294	0.090179571	0.663470781	-0.381381474	EVT1a	Interstitial	8_31735_12_10	127367	0.439740426
14770	0.060209705	0.574621459	0.426002639	-0.481379938	-1.46060855	-0.381381474	EVT1a	Interstitial	8_31735_12_10	127372	0.171428284
14771	-0.477012589	1.030786754	0.478712385	-1.62805683	0.540917368	-0.381381474	EVT1b	Interstitial	8_31735_12_10	127374	-0.485526058
14772	0.538776168	-0.246873144	0.729240479	0.249874284	0.287696028	-0.365227362	EVT1a	Perivascular	8_31735_12_10	127378	1.028159537
14773	0.460574381	0.602224137	-0.970429626	-1.62805683	-0.640718927	-0.381381474	EVT1b	Interstitial	8_31735_12_10	127379	-0.260334893
14774	-0.425287078	0.996672852	0.791122942	-1.62805683	-0.080764568	-0.381381474	EVT1b	Interstitial	8_31735_12_10	127380	-0.241070616
14775	1.269669813	1.758602551	0.916720399	-1.62805683	-1.46060855	0	EVT1b	Interstitial	8_31735_12_10	127384	1.117009712
14776	2.401040068	1.774577808	0.769159561	-0.414767704	0.847757589	0	EVT1a	Interstitial	8_31735_12_10	127385	2.035516319
14777	-0.049183582	0.259551757	0.528980376	-1.62805683	0.50417359	0.999879232	EVT1b	Interstitial	8_31735_12_10	127390	0.030130986
14778	0.581184171	0.745763849	-2.921540122	-1.62805683	-1.46060855	-0.381381474	EVT2	Interstitial	8_31735_12_10	127398	-1.270503054
14779	3.098688551	1.530312217	-0.356863228	0.796632875	-0.936843996	0	EVT1a	Interstitial	8_31735_12_10	127402	2.167153102
14780	-0.475549441	0.850243108	0.18101501	-0.942464312	0.641622648	-0.381381474	EVT1b	Interstitial	8_31735_12_10	127405	-0.590876757
14781	2.105732202	0.003657553	0.945267189	0.243864553	0.991665771	-0.381381474	EVT1a	Interstitial	8_31735_12_10	127407	2.503229525
14782	2.813369746	1.733126716	0.707582885	-0.05237549	0.247630648	2.537065622	EVT1a	Interstitial	8_31735_12_10	127410	2.095944798
14783	1.31554699	1.040719217	0.844216459	-0.172127318	1.010072168	-0.381381474	EVT1a	Interstitial	8_31735_12_10	127413	1.365044053
14784	1.140149303	0.873847153	0.42723359	0.132472607	0.301403104	-0.381381474	EVT1a	Perivascular	8_31735_12_10	127414	1.039167348
14785	0.445323926	1.317770591	0.908484415	-1.62805683	-0.933062411	0	EVT1b	Interstitial	8_31735_12_10	127416	0.489475596
14786	1.853301853	1.28455172	0.763014386	0.217894969	0.595204429	-0.381381474	EVT1a	Interstitial	8_31735_12_10	127428	1.742173977
14787	0.704499602	0.580241556	0.454025658	0.263515392	0.874215884	-0.381381474	EVT1a	Interstitial	8_31735_12_10	127433	0.740217869
14788	1.105275845	2.058796937	0.808843236	-1.058698363	-0.393574704	0	EVT1b	Interstitial	8_31735_12_10	127435	0.784589098
14789	2.899426327	1.084661844	0.034570249	0.406359892	0.555736345	-0.381381474	EVT1a	Interstitial	8_31735_12_10	127449	2.37219077
14790	3.086624973	0.978744277	-0.151413181	0.806159878	-1.46060855	-0.381381474	EVT1a	Interstitial	8_31735_12_10	127455	2.512914511
14791	0.324192206	0.55002811	0.163451265	-1.291873825	-1.036872057	2.386956656	EVT1b	Interstitial	8_31735_12_10	127458	-0.069476681
14792	-0.543948308	0.713017325	0.359888502	-1.62805683	-1.46060855	1.387088684	EVT1b	Intravascular	8_31735_12_10	127459	-0.688116278
14793	0.470816877	2.445013759	0.5014713	-1.62805683	0.388006514	0	EVT1b	Interstitial	8_31735_12_10	127463	-0.117986168
14794	0.379517314	1.321281852	0.228450123	0.199846932	-0.113931061	-0.381381474	EVT1a	Interstitial	8_31735_12_10	127468	0.080726984
14795	2.801142725	1.62464428	-0.803190051	0.185260879	0.261878893	-0.381381474	EVT1a	Interstitial	8_31735_12_10	127475	1.636926543
14796	2.461269728	1.444084934	0.96204533	-0.613198785	1.073517332	0	EVT1a	Interstitial	8_31735_12_10	127481	2.306488543
14797	1.192855894	0.998548606	0.123213584	-1.376487419	-0.62242632	-0.381381474	EVT1b	Interstitial	8_31735_12_10	127486	0.892537051
14798	2.699775986	1.656768629	-0.523106364	-0.940767428	-1.050493936	-0.381381474	EVT1a	Interstitial	8_31735_12_10	127487	1.711471225
14799	0.110466225	1.099871445	0.852459387	-1.597016979	0.282832197	0.094243726	EVT1b	Interstitial	8_31735_12_10	127494	0.189166533
14800	2.138266295	1.138362645	0.547804457	-0.81578026	1.075266245	-0.381381474	EVT1a	Interstitial	8_31735_12_10	127496	1.926818691
14801	1.379882965	1.338116635	0.474200894	-1.071252683	1.263282097	0	EVT1b	Interstitial	8_31735_12_10	127499	1.066556273
14802	-0.433169588	0.699417165	0.430123583	-1.62805683	0.15787941	-0.381381474	EVT1b	Interstitial	8_31735_12_10	127514	-0.353334722
14803	0.316030218	1.372313682	1.055994477	0.458281138	0.825637787	-0.381381474	EVT1a	Interstitial	8_31735_12_10	127517	0.449555176
14804	0.770277591	1.006683078	0.667888107	-0.107352716	0.175778551	-0.381381474	EVT1a	Interstitial	8_31735_12_10	127522	0.788440729
14805	2.487989957	0.650911023	-0.790298501	-0.194596898	-1.46060855	-0.381381474	EVT1a	Interstitial	8_31735_12_10	127523	1.713723793
14806	0.001046481	0.817213458	-2.921540122	-1.62805683	-1.46060855	-0.381381474	EVT2	Interstitial	8_31735_12_10	127526	-1.831374042
14807	0.094234297	1.175656251	0.950480847	-0.0652452	0.682757408	-0.381381474	EVT1a	Interstitial	8_31735_12_10	127527	0.254508981
14808	-0.543948308	0.695311507	0.775484841	0.676415843	0.426903594	-0.381381474	EVT1a	Interstitial	8_31735_12_10	127529	-0.266640109
14809	2.117661256	0.126758371	-0.327436792	-1.007221276	-0.732379242	-0.381381474	EVT1a	Interstitial	8_31735_12_10	127530	1.79347779
14810	-0.543948308	1.170741781	0.464793146	-0.949746112	0.780536318	0	EVT1b	Intravascular	8_31735_12_10	127533	-0.653509995
14811	-0.543948308	1.903587892	1.256475099	0.137683687	1.775122902	0	EVT1a	Interstitial	8_31735_12_10	127534	-0.477324609
14812	-0.01070089	1.147858659	0.699204241	-0.131205435	0.979530624	-0.381381474	EVT1b	Interstitial	8_31735_12_10	127539	0.02153451
14813	-0.543948308	1.001836025	0.523833311	-1.62805683	-0.162891452	-0.381381474	EVT1b	Interstitial	8_31735_12_10	127542	-0.500154675
14814	-0.449249205	0.675854502	1.053430255	-0.417726922	0.838549871	-0.381381474	EVT1b	Interstitial	8_31735_12_10	127543	-0.024741942
14815	2.578230031	1.60319892	-0.489684414	-0.231055648	-0.906938025	0.291970223	EVT1a	Interstitial	8_31735_12_10	127562	1.550622087
14816	0.795143803	1.213708325	0.864058878	0.162058751	0.106650205	0	EVT1a	Interstitial	8_31735_12_10	127563	0.805259414
14817	-0.543948308	1.116779272	-0.632758567	-1.62805683	-1.46060855	1.965327271	EVT1b	Interstitial	8_31735_12_10	127579	-1.448861402
14818	-0.37805753	0.66265418	0.876144862	0.080948373	-0.406612969	-0.381381474	EVT1a	Interstitial	8_31735_12_10	127588	-0.031374299
14819	0.702372611	0.426283514	0.837471573	-0.181058005	0.759152793	-0.381381474	EVT1b	Intravascular	8_31735_12_10	127594	1.006052826
14820	0.490097952	0.649042754	0.706062592	-0.194777881	0.626241351	-0.381381474	EVT1a	Interstitial	8_31735_12_10	127611	0.663461825
14821	0.175070653	0.555213679	-0.667963296	-1.449228954	-0.379984823	-0.381381474	EVT1b	Interstitial	8_31735_12_10	127613	-0.344556416
14822	-0.543948308	1.007195033	-0.36337795	-1.604171063	0.209658658	-0.381381474	EVT1b	Interstitial	8_31735_12_10	127617	-1.003083493
14823	0.598694726	0.535121879	0.111089317	-1.62805683	-1.46060855	0.028889096	EVT1b	Interstitial	8_31735_12_10	127620	0.457082649
14824	2.029866094	0.752287131	-0.024694387	-0.637939991	-0.888128156	1.493121125	EVT1b	Interstitial	8_31735_12_10	127624	1.442372156
14825	-0.543948308	1.501358513	0.750529824	-1.62805683	1.603125368	-0.381381474	EVT1b	Interstitial	8_31735_12_10	127633	-0.573616214
14826	-0.543948308	0.385990193	0.981268587	-0.551912229	0.781130052	0	EVT1a	Interstitial	8_31735_12_10	127635	-0.100402896
14827	1.557105765	1.190772862	1.071639438	-0.295771602	0.113225397	-0.381381474	EVT1a	Interstitial	8_31735_12_10	127637	1.680343782
14828	-0.543948308	0.96849419	0.303880128	-1.113823692	0.51223151	0.91602721	EVT1b	Interstitial	8_31735_12_10	127643	-0.782533981
14829	0.940252402	-0.470739762	-0.794846359	-1.62805683	-1.46060855	-0.381381474	EVT1b	Interstitial	8_31735_12_10	127653	0.658337885
14830	0.990353574	0.71292362	0.774859275	-0.461646308	-0.803283994	-0.381381474	EVT1b	Interstitial	8_31735_12_10	127658	1.168151659
14831	-0.39601038	1.475489448	1.143448903	0.440605749	1.646327787	0	EVT1a	Interstitial	8_31735_12_10	127661	-0.256524222
14832	3.394774495	1.159169197	-0.109542757	1.259677856	-0.514022489	2.680291076	EVT1a	Interstitial	8_31735_12_10	127663	2.368112295
14833	2.058185089	2.024539629	0.75604985	-1.591283362	1.197739638	1.082892541	EVT1a	Interstitial	8_31735_12_10	127667	1.487529366
14834	1.01184328	0.412468931	-0.068886978	-1.19699926	-0.96065399	-0.305716455	EVT1b	Interstitial	8_31735_12_10	127677	0.812708765
14835	2.194335162	0.533117557	-0.49053337	-0.328505423	-1.46060855	1.615018583	EVT1a	Interstitial	8_31735_12_10	127679	1.404020983
14836	-0.543948308	-0.228091806	0.504349206	0.113538478	-0.500843015	-0.381381474	EVT1a	Interstitial	8_31735_12_10	127682	-0.089422449
14837	3.157172745	1.635530375	-0.175233494	1.112060121	-1.46060855	0	EVT1a	Interstitial	8_31735_12_10	127698	2.296150421
14838	1.008022819	1.698220488	0.856543149	-0.847552913	0.872110725	1.92904135	EVT1b	Interstitial	8_31735_12_10	127706	0.584160622
14839	2.755750115	1.362709559	-1.562637392	0.255469231	-1.245190659	-0.381381474	EVT1a	Interstitial	8_31735_12_10	127709	1.286569717
14840	0.299864629	-0.655018192	0.35991347	-1.62805683	-0.731020068	3.104091268	EVT1b	Interstitial	8_31735_12_10	127710	0.331426803
14841	2.181697173	0.624818328	-0.089756336	-0.813502212	-1.46060855	-0.381381474	EVT1a	Interstitial	8_31735_12_10	127714	1.829685837
14842	-0.401813161	0.696321603	0.405906368	-1.62805683	0.13258775	1.399026291	EVT1b	Interstitial	8_31735_12_10	127716	-0.554769719
14843	2.66775046	0.905702544	-0.113097795	0.034526607	-0.447175321	3.039754022	EVT1a	Interstitial	8_31735_12_10	127720	1.733895538
14844	2.961762822	1.385947061	-0.556674851	0.654000007	-1.46060855	0	EVT1a	Interstitial	8_31735_12_10	127723	1.987077211
14845	1.548417642	1.028284494	0.50903403	0.615087059	-0.735686291	-0.381381474	EVT1a	Interstitial	8_31735_12_10	127724	1.428505983
14846	2.163576956	1.333233489	0.271495637	-0.904302174	-1.371454554	-0.381381474	EVT1a	Interstitial	8_31735_12_10	127730	1.773323907
14847	-0.543948308	0.784608613	0.246826792	0.42062404	0.226063201	0	EVT1a	Interstitial	8_31735_12_10	127734	-0.634781409
14848	-0.282056129	0.831420489	0.839710305	-1.62805683	0.46908038	0	EVT1b	Interstitial	8_31735_12_10	127740	-0.082074014
14849	2.222306575	1.421139234	0.634300154	0.126762165	-1.46060855	0	EVT1a	Interstitial	8_31735_12_10	127747	1.95497012
14850	-0.4689219	0.717676013	0.789102326	1.077243166	-1.227012272	-0.381381474	EVT1a	Interstitial	8_31735_12_10	127750	-0.16814622
14851	-0.543948308	0.494794323	0.710129447	1.03659601	-1.46060855	-0.381381474	EVT1a	Interstitial	8_31735_12_10	127756	-0.202155095
14852	-0.543948308	1.072138429	-0.005209567	-0.430400015	-0.056247074	-0.381381474	EVT1a	Interstitial	8_31735_12_10	127757	-0.820700676
14853	0.035401185	0.656901532	0.834091585	-0.233912089	0.793436187	-0.381381474	EVT1a	Interstitial	8_31735_12_10	127758	0.308568343
14854	-0.543948308	-0.053599714	0.504908882	-1.137073965	0.317637668	0.588394473	EVT1a	Interstitial	8_31735_12_10	127763	-0.281436524
14855	0.35965337	0.848632593	1.096884894	-1.62805683	1.029634594	-0.381381474	EVT1b	Interstitial	8_31735_12_10	127788	0.686104856
14856	0.794796082	0.211310981	-0.091268568	-1.62805683	-0.074518306	-0.381381474	EVT1b	Interstitial	8_31735_12_10	127790	0.661128508
14857	0.065477694	-0.62872527	-0.587466443	-1.62805683	-1.10723949	3.282772151	EVT1b	Interstitial	8_31735_12_10	127798	-0.437735563
14858	-0.406337751	1.148104077	0.097163566	-1.62805683	-0.387331974	1.63700597	EVT1b	Interstitial	8_31735_12_10	127803	-0.903810721
14859	-0.543948308	-0.787861278	-0.560050509	-0.407701456	-0.299900153	-0.381381474	EVT1b	Interstitial	8_31735_12_10	127804	-0.497123672
14860	-0.543948308	1.67057217	0.887424154	-1.62805683	-1.46060855	0	EVT1b	Interstitial	8_31735_12_10	127808	-0.547471321
14861	3.073733484	1.548346811	-0.979264733	0.691476764	-1.46060855	0	EVT1a	Interstitial	8_31735_12_10	127809	1.800213327
14862	-0.543948308	-0.224258732	-0.066618675	-1.62805683	-1.248406241	-0.381381474	EVT1b	Interstitial	8_31735_12_10	127814	-0.395872833
14863	-0.543948308	0.968432315	0.408278374	-0.01764383	-0.520274748	-0.381381474	EVT1a	Interstitial	8_31735_12_10	127817	-0.547004678
14864	0.013076411	1.711186598	0.79434855	-1.62805683	0.93546288	0	EVT1b	Interstitial	8_31735_12_10	127824	-0.139825
14865	0.021083611	1.09896958	0.572441889	0.422095791	0.223761135	-0.381381474	EVT1a	Interstitial	8_31735_12_10	127825	0.010073431
14866	2.476648751	0.606758724	-0.695769659	0.13858043	-1.46060855	-0.381381474	EVT1a	Interstitial	8_31735_12_10	127826	1.770847621
14867	1.905097287	1.386195774	0.902276366	-1.018826905	1.823461195	0	EVT1a	Interstitial	8_31735_12_10	127829	1.765009895
14868	-0.461785503	1.430476656	0.666994983	-0.981341559	0.179003581	-0.353839716	EVT1b	Interstitial	8_31735_12_10	127834	-0.498579571
14869	0.041624059	0.459472252	0.445245372	0.092339807	-0.171692969	-0.381381474	EVT1a	Interstitial	8_31735_12_10	127836	0.181237071
14870	0.555920923	0.494507735	0.669158556	-0.316284231	-0.776776303	-0.381381474	EVT1b	Interstitial	8_31735_12_10	127838	0.78065488
14871	0.512005601	0.939729037	0.784009214	-1.428075051	0.969757913	1.559004881	EVT1b	Interstitial	8_31735_12_10	127845	0.384846505
14872	-0.543948308	1.70291966	0.997785507	0.03109455	1.199868247	-0.381381474	EVT1a	Interstitial	8_31735_12_10	127848	-0.496819463
14873	0.376256202	1.525005037	0.654740618	-1.62805683	-1.46060855	0	EVT1b	Interstitial	8_31735_12_10	127849	0.223357564
14874	3.073192185	1.362296895	-0.461811759	1.016659107	-0.319484785	-0.381381474	EVT1a	Interstitial	8_31735_12_10	127856	2.177790559
14875	-0.543948308	1.521187377	0.656095738	-1.62805683	0.61419446	0	EVT1b	Interstitial	8_31735_12_10	127894	-0.662381281
14876	-0.036964423	0.294024449	0.601472054	-0.585735306	0.522999458	-0.381381474	EVT1b	Interstitial	8_31735_12_10	127896	0.239330034
14877	0.620391243	0.940866616	-0.677299989	-1.62805683	-1.46060855	2.570326731	EVT1b	Interstitial	8_31735_12_10	127897	-0.411258376
14878	0.107961211	0.615597208	0.145144872	-1.62805683	-0.930113527	-0.381381474	EVT1b	Interstitial	8_31735_12_10	127900	0.035877368
14879	2.411578342	0.413892645	-1.108759293	0.12520919	-1.46060855	3.318619018	EVT1a	Interstitial	8_31735_12_10	127902	1.091658647
14880	-0.543948308	1.685282325	0.860353454	-1.62805683	1.179821266	0	EVT1b	Interstitial	8_31735_12_10	127906	-0.613909123
14881	-0.543948308	1.169353156	0.06354231	-1.62805683	-0.554663806	1.407261955	EVT1b	Interstitial	8_31735_12_10	127911	-1.025920881
14882	-0.321405464	1.062013234	0.302144277	-0.902350161	0.481392884	-0.381381474	EVT1b	Interstitial	8_31735_12_10	127917	-0.449498634
14883	2.632998415	0.854554352	-1.010237948	0.170049249	-1.46060855	-0.381381474	EVT1a	Interstitial	8_31735_12_10	127918	1.656454123
14884	-0.543948308	-0.08491794	0.356314914	0.113034159	-0.692274672	-0.381381474	EVT1b	Interstitial	8_31735_12_10	127922	-0.216967685
14885	-0.409790542	0.439003335	0.066047915	-0.525404618	-0.01175883	-0.381381474	EVT1b	Interstitial	8_31735_12_10	127933	-0.443671381
14886	-0.543948308	1.22868888	0.542075115	0.497268243	1.336388617	0	EVT1a	Intravascular	8_31735_12_10	127942	-0.639775571
14887	0.98514699	1.929234272	0.730292556	-0.476549131	0.981363214	0	EVT1b	Interstitial	8_31735_12_10	127944	0.649298868
14888	-0.530033452	1.082351878	0.941511178	0.293722392	0.341750648	-0.381381474	EVT1a	Interstitial	8_31735_12_10	127950	-0.290521331
14889	-0.433097016	0.493748209	0.253084247	-0.29129205	-0.085176781	-0.381381474	EVT1b	Interstitial	8_31735_12_10	127958	-0.378182399
14890	1.562598962	1.792697478	0.602923474	-1.62805683	-1.46060855	0	EVT1b	Interstitial	8_31735_12_10	127969	1.201570136
14891	0.960168232	0.145163334	0.476040235	0.029899125	0.014441751	-0.381381474	EVT1a	Interstitial	8_31735_12_10	127971	1.151163005
14892	2.545351393	1.263255951	0.023362265	0.057552894	-1.46060855	-0.381381474	EVT1a	Interstitial	8_31735_12_10	127972	2.013422603
14893	1.653477527	-0.337317729	-0.727100602	-1.62805683	-1.46060855	2.463528118	EVT1b	Interstitial	8_31735_12_10	127975	0.961827214
14894	0.024439754	1.310258306	0.836943062	-0.724874196	0.941969235	0	EVT1b	Interstitial	8_31735_12_10	127981	0.029812901
14895	-0.543948308	-0.477265829	0.116336105	-1.387192533	-0.929894362	-0.381381474	EVT1b	Interstitial	8_31735_12_10	127985	-0.213974765
14896	-0.543948308	-0.409293016	-1.060962746	-1.62805683	-1.46060855	-0.381381474	EVT1b	Intravascular	8_31735_12_10	127991	-0.883908179
14897	-0.533625438	1.134689104	0.783942335	-0.477104388	-0.013035221	-0.381381474	EVT1a	Interstitial	8_31735_12_10	127998	-0.393137133
14898	0.831996869	-0.349245292	-0.850284501	-1.62805683	-1.46060855	-0.381381474	EVT1b	Interstitial	8_31735_12_10	128007	0.486220091
14899	-0.543948308	1.418995723	0.48006021	-1.62805683	0.237103262	0	EVT1b	Interstitial	8_31735_12_10	128016	-0.719352838
14900	-0.190509133	0.174974276	0.623223874	0.27757249	-0.086526859	0	EVT1b	Interstitial	8_31735_12_10	128024	0.113548876
14901	-0.543948308	1.746911034	0.812880751	0.176378295	1.031001404	0	EVT1a	Interstitial	8_31735_12_10	128025	-0.658586468
14902	1.729987187	0.82087814	0.883183165	-1.62805683	0.625759668	0	EVT1b	Perivascular	8_31735_12_10	128027	1.804447309
14903	0.548072229	1.345671054	1.012879305	-0.425701754	1.06782036	-0.381381474	EVT1b	Interstitial	8_31735_12_10	128033	0.644948677
14904	0.921053239	0.885434703	0.551302219	-0.219370125	0.199868946	-0.381381474	EVT1a	Interstitial	8_31735_12_10	128036	0.903495963
14905	2.911356625	0.211369154	-0.553280181	0.415278613	-1.46060855	-0.381381474	EVT1a	Interstitial	8_31735_12_10	128038	2.386078723
14906	-0.4233309	-0.003178302	0.588673125	0.425948612	-0.295779608	-0.381381474	EVT1a	Interstitial	8_31735_12_10	128040	-0.010436861
14907	0.179025499	-0.448211264	-0.044593266	-1.171472958	-0.296483122	0	EVT1b	Interstitial	8_31735_12_10	128051	0.297451829
14908	0.350430518	1.467994884	0.369152801	-1.62805683	-0.084522293	0	EVT1b	Interstitial	8_31735_12_10	128061	0.035361539
14909	2.291814551	1.008667717	0.069557011	0.022555278	-0.917549163	0.839275014	EVT1a	Perivascular	8_31735_12_10	128067	1.731350055
14910	1.1357316	0.73340924	0.729831221	-0.658181691	0.604916821	-0.381381474	EVT1b	Interstitial	8_31735_12_10	128071	1.245893317
14911	0.021798379	0.703495667	0.490687587	0.14323938	0.171887149	-0.381381474	EVT1a	Interstitial	8_31735_12_10	128074	0.09972365
14912	0.263157378	1.092831435	0.669082052	-1.62805683	-0.148510151	0	EVT1b	Interstitial	8_31735_12_10	128078	0.249725829
14913	0.218567345	1.292552751	0.26200579	-1.088360526	0.980992549	2.312937234	EVT1b	Interstitial	8_31735_12_10	128079	-0.389556799
14914	-0.543948308	1.052053219	0.790337186	-0.248705239	0.71872649	-0.381381474	EVT1b	Interstitial	8_31735_12_10	128081	-0.384048171
14915	-0.543948308	0.405387403	-0.06458688	-1.62805683	-1.46060855	2.778068318	EVT1b	Interstitial	8_31735_12_10	128084	-0.991431974
14916	1.81039749	0.661487757	0.565459869	-0.549184008	0.495709746	-0.381381474	EVT1a	Interstitial	8_31735_12_10	128085	1.804667742
14917	1.008682047	1.29358142	0.78426363	-0.618481735	-0.030994695	-0.381381474	EVT1b	Interstitial	8_31735_12_10	128091	0.980551587
14918	-0.543948308	-0.881961324	-0.568026256	-1.2330787	-1.46060855	-0.381381474	EVT1b	Interstitial	8_31735_12_10	128095	-0.449381903
14919	-0.199430996	0.708179576	0.636487904	0.255343863	-0.088828624	-0.381381474	EVT1a	Interstitial	8_31735_12_10	128096	-0.020678173
14920	2.595138121	0.606546957	-0.624188231	0.134223682	-0.85951923	-0.381381474	EVT1a	Interstitial	8_31735_12_10	128108	1.909887204
14921	2.803291345	0.614886832	-0.639199306	0.210212357	0.216185693	0	EVT1a	Interstitial	8_31735_12_10	128125	2.025592806
14922	-0.306714869	1.019678406	0.857289498	0.373071651	1.218893632	-0.381381474	EVT1a	Interstitial	8_31735_12_10	128135	-0.125088784
14923	0.561051809	0.705107326	0.905994079	-0.349206834	0.892592441	0	EVT1b	Interstitial	8_31735_12_10	128138	0.770141029
14924	-0.543948308	-0.582132827	-0.436330732	-1.62805683	-1.208829754	-0.381381474	EVT1b	Interstitial	8_31735_12_10	128140	-0.481718621
14925	1.02584156	0.571264774	0.79844554	-0.298241571	0.842321271	-0.381381474	EVT1b	Interstitial	8_31735_12_10	128141	1.233103085
14926	-0.179115301	0.991156612	-1.817929856	-1.62805683	-1.46060855	-0.381381474	EVT2	Interstitial	8_31735_12_10	128151	-1.441632869
14927	0.002092354	1.086303693	0.344731961	-1.122344459	0.241187654	-0.381381474	EVT1b	Interstitial	8_31735_12_10	128154	-0.130458751
14928	2.672459876	0.681690544	-0.157515532	0.296199316	-1.254561487	0	EVT1a	Interstitial	8_31735_12_10	128162	2.17632095
14929	0.330007082	0.579532901	0.679021231	-0.197820695	0.093096637	-0.381381474	EVT1a	Interstitial	8_31735_12_10	128169	0.533131951
14930	-0.543948308	1.404683683	-2.688850568	-1.62805683	-1.46060855	-0.381381474	EVT2	Interstitial	8_31735_12_10	128173	-2.404410349
14931	2.583085228	2.057383351	0.965971222	0.117483456	1.092374471	-0.381381474	EVT1a	Interstitial	8_31735_12_10	128186	2.26057054
14932	-0.543948308	0.528693616	0.46585468	-0.210135984	0.317989836	-0.381381474	EVT1b	Interstitial	8_31735_12_10	128200	-0.381020922
14933	2.429624374	1.211358019	0.921269143	0.188752656	1.303222315	0	EVT1a	Interstitial	8_31735_12_10	128206	2.329096973
14934	0.783088404	1.27220152	0.684039184	-0.252009303	0.097502477	-0.381381474	EVT1b	Interstitial	8_31735_12_10	128211	0.720938311
14935	2.070604003	0.903677933	0.596651881	-1.62805683	0.44813422	-0.381381474	EVT1b	Interstitial	8_31735_12_10	128219	1.9817769
14936	1.324102931	1.335856077	0.755817377	0.124938734	0.753619256	-0.381381474	EVT1a	Interstitial	8_31735_12_10	128220	1.228443693
14937	-0.304928184	1.549718475	0.295053385	-1.228637837	0.994600735	2.338576156	EVT1b	Interstitial	8_31735_12_10	128223	-0.945749938
14938	0.215397492	0.423880595	0.551738289	-0.93179287	0.639792044	-0.35139495	EVT1b	Interstitial	8_31735_12_10	128225	0.395467401
14939	1.001272391	1.209366209	-0.333554324	-1.62805683	-0.480093031	-0.381381474	EVT1b	Interstitial	8_31735_12_10	128226	0.38691945
14940	-0.543948308	1.281958925	0.43911581	-1.62805683	0.750937909	0	EVT1b	Interstitial	8_31735_12_10	128235	-0.704890096
14941	-0.516036986	1.070322123	0.868836361	-0.010697079	0.801138052	-0.381381474	EVT1a	Interstitial	8_31735_12_10	128240	-0.322087797
14942	-0.543948308	-0.083680234	0.627707051	-0.587156682	0.660243829	0	EVT1b	Interstitial	8_31735_12_10	128250	-0.136645357
14943	2.110218587	0.796935731	-1.120063142	-0.501359703	-0.748182656	3.739792883	EVT1a	Interstitial	8_31735_12_10	128251	0.612912517
14944	1.567907	1.368512929	1.03087297	-0.063712634	0.545359639	-0.381381474	EVT1a	Interstitial	8_31735_12_10	128261	1.599953819
14945	2.138927565	1.395809209	0.149692029	-0.354386869	0.490516164	-0.381381474	EVT1a	Interstitial	8_31735_12_10	128262	1.62876898
14946	-0.52219463	0.340618436	0.549401604	-0.697131956	0.633389337	0.024624681	EVT1b	Interstitial	8_31735_12_10	128263	-0.306113338
14947	-0.543948308	1.849062954	0.834006414	-1.62805683	0.828739363	0	EVT1b	Interstitial	8_31735_12_10	128277	-0.677780074
14948	1.198636934	0.994292378	1.035052827	0.274066514	0.988964553	-0.381381474	EVT1a	Interstitial	8_31735_12_10	128278	1.379324918
14949	-0.543948308	0.374431233	-0.278399463	-1.131445562	-1.46060855	-0.381381474	EVT1b	Interstitial	8_31735_12_10	128282	-0.712531695
14950	1.227826195	0.878188233	0.537530351	0.418746869	0.419445958	1.319260826	EVT1a	Interstitial	8_31735_12_10	128285	0.969578342
14951	2.685335392	0.559344888	-0.572552199	0.03062215	-1.2668948	1.008605065	EVT1a	Interstitial	8_31735_12_10	128286	1.874691028
14952	0.23537172	1.179001273	0.49844998	-1.62805683	1.002846798	-0.381381474	EVT1b	Interstitial	8_31735_12_10	128287	0.126348455
14953	0.895271381	0.762337453	0.540732479	-1.321811677	0.288083659	-0.381381474	EVT1b	Interstitial	8_31735_12_10	128288	0.91380306
14954	3.275445184	1.510775641	0.147939353	1.06631679	-1.46060855	-0.381381474	EVT1a	Intravascular	8_31735_12_10	128295	2.674676678
14955	0.018081113	0.654233639	0.649481903	-0.531144313	0.094093335	-0.381381474	EVT1b	Interstitial	8_31735_12_10	128296	0.202818775
14956	-0.543948308	1.75003091	-2.921540122	-1.62805683	-1.46060855	-0.381381474	EVT2	Interstitial	8_31735_12_10	128298	-2.650833884
14957	1.288100808	1.351549435	0.453535369	-0.300547627	-0.788913177	-0.381381474	EVT1a	Interstitial	8_31735_12_10	128307	1.048418235
14958	0.881293826	1.330442987	0.934333725	0.442907146	1.242670906	-0.381381474	EVT1a	Interstitial	8_31735_12_10	128309	0.911524616
14959	0.885786185	1.7197203	1.065118211	-1.62805683	1.081244106	0	EVT1b	Interstitial	8_31735_12_10	128318	0.813073077
14960	1.50636585	1.274342985	1.011647235	0.082730082	1.178728056	-0.381381474	EVT1a	Interstitial	8_31735_12_10	128327	1.553001287
14961	3.261687922	1.480912534	0.28014704	0.992211078	-1.176677078	0	EVT1a	Interstitial	8_31735_12_10	128328	2.693962166
14962	1.439250477	1.215030364	0.85275243	-0.629161292	-0.048552557	-0.381381474	EVT1b	Interstitial	8_31735_12_10	128334	1.443933297
14963	2.02239491	1.2492157	0.31190102	0.199105438	-0.11340383	-0.381381474	EVT1a	Interstitial	8_31735_12_10	128335	1.671528751
14964	-0.517924103	1.394566054	0.868878064	-1.62805683	1.271938429	0	EVT1b	Interstitial	8_31735_12_10	128336	-0.488449821
14965	-0.543948308	0.448475366	-1.466690475	-1.62805683	-1.46060855	1.638388306	EVT1b	Interstitial	8_31735_12_10	128339	-1.647768261
14966	0.257486904	2.118901145	1.030653722	-1.62805683	0.805113237	0	EVT1b	Interstitial	8_31735_12_10	128346	0.08252452
14967	-0.35279482	0.823759889	-0.043203358	-1.62805683	-1.46060855	-0.381381474	EVT1b	Interstitial	8_31735_12_10	128349	-0.556425109
14968	2.175108969	1.343870969	0.906905751	-1.62805683	0.980766931	0	EVT1b	Interstitial	8_31735_12_10	128350	2.046501195
14969	-0.543948308	1.045964133	0.462737983	-0.380284106	0.138808878	1.186353886	EVT1a	Interstitial	8_31735_12_10	128356	-0.746767403
14970	-0.311652073	0.262160479	-0.147463777	-1.62805683	0.700827698	-0.381381474	EVT1b	Interstitial	8_31735_12_10	128358	-0.42464973
14971	1.991200627	0.761720379	0.067028617	-0.74097499	-0.021461098	-0.381381474	EVT1a	Interstitial	8_31735_12_10	128372	1.66930082
14972	0.570636695	1.476202638	0.7309522	-1.62805683	0.524271096	0	EVT1b	Interstitial	8_31735_12_10	128374	0.427306952
14973	0.197683932	-0.445284839	0.120293828	-1.250207684	-0.421245078	0.450555009	EVT1b	Interstitial	8_31735_12_10	128375	0.35255442
14974	2.157261489	1.68461977	0.927468866	0.11017929	1.059009244	1.766851875	EVT1a	Interstitial	8_31735_12_10	128382	1.708148513
14975	-0.543948308	2.072033435	0.11580123	-1.62805683	0.214239946	0	EVT1b	Interstitial	8_31735_12_10	128387	-1.142702895
14976	-0.413858171	0.446040166	0.450092151	-0.531928614	-0.214356055	-0.381381474	EVT1b	Interstitial	8_31735_12_10	128388	-0.232169588
14977	1.724199881	1.464906286	0.688467199	-1.62805683	1.662301202	0	EVT1b	Interstitial	8_31735_12_10	128392	1.454692126
14978	3.348260611	-0.881961324	-0.337623597	1.151743273	-1.46060855	0	EVT1a	Interstitial	8_31735_12_10	128399	3.233208646
14979	-0.543948308	0.767949074	0.33429386	0.180318515	-1.46060855	-0.381381474	EVT1a	Interstitial	8_31735_12_10	128401	-0.503977462
14980	0.985927741	1.168405126	0.553280016	0.103061806	-0.889469305	0.337311712	EVT1a	Intravascular	8_31735_12_10	128408	0.799945074
14981	0.83900239	1.254689891	1.008859368	0.522336752	0.83726089	0	EVT1a	Interstitial	8_31735_12_10	128420	0.899872578
14982	-0.41637841	0.353403254	0.123698749	-1.62805683	-0.694393579	1.846637283	EVT1b	Interstitial	8_31735_12_10	128427	-0.650062606
14983	0.014895512	1.518901101	0.728509068	-0.402656118	0.565890001	1.948253596	EVT1b	Interstitial	8_31735_12_10	128428	-0.342397763
14984	1.809571064	1.5702362	0.888116479	-0.727631628	1.335749224	0	EVT1a	Interstitial	8_31735_12_10	128435	1.615107802
14985	-0.543948308	1.00773685	-1.329155361	-1.62805683	-1.46060855	-0.381381474	EVT2	Interstitial	8_31735_12_10	128438	-1.512301278
14986	0.754766403	0.344869626	0.37536883	-0.297513151	-0.947549418	-0.381381474	EVT1b	Interstitial	8_31735_12_10	128439	0.854417724
14987	1.127126102	0.641038982	0.627696538	-0.918061424	-1.001386418	-0.381381474	EVT1b	Interstitial	8_31735_12_10	128441	1.240426577
14988	-0.543948308	0.817815216	0.570686697	-0.208636129	0.806519213	-0.381381474	EVT1a	Interstitial	8_31735_12_10	128450	-0.428872462
14989	-0.543948308	0.853724094	-0.098798071	-1.62805683	-0.602390139	-0.381381474	EVT1b	Intravascular	8_31735_12_10	128455	-0.789465283
14990	-0.330352368	1.109517914	0.812434815	-0.225558741	-0.847223322	0	EVT1a	Interstitial	8_31735_12_10	128457	-0.212825388
14991	0.994767427	0.613058385	0.476744671	-0.619861122	-0.56670045	0.245486012	EVT1a	Interstitial	8_31735_12_10	128460	0.95873682
14992	-0.543948308	0.853454351	0.770688201	-0.397533526	0.230069713	0	EVT1a	Interstitial	8_31735_12_10	128467	-0.3660928
14993	0.100884323	1.054911633	0.833479901	0.65419723	0.546566034	-0.381381474	EVT1a	Interstitial	8_31735_12_10	128468	0.23863745
14994	2.324747206	0.590667052	-0.116103597	-0.144356208	-1.148112683	3.739792883	EVT1a	Interstitial	8_31735_12_10	128472	1.44777624
14995	-0.543948308	0.33723186	0.541409889	-1.62805683	0.789380494	-0.381381474	EVT1b	Interstitial	8_31735_12_10	128473	-0.282477121
14996	0.272113184	0.892459203	0.572144109	-0.465697621	0.786718416	-0.381381474	EVT1b	Interstitial	8_31735_12_10	128474	0.302054922
14997	-0.543948308	-0.881961324	-1.272473701	-1.62805683	-1.46060855	-0.381381474	EVT1b	Interstitial	8_31735_12_10	128476	-0.842074874
14998	-0.018312555	0.541340262	0.489707357	-0.18299314	-0.288429088	-0.381381474	EVT1a	Interstitial	8_31735_12_10	128479	0.124953717
14999	1.053590035	0.312288626	0.576434265	-0.872083915	0.771074326	-0.381381474	EVT1b	Interstitial	8_31735_12_10	128480	1.223788428
15000	2.528228441	1.678060125	-0.30645044	-0.14405062	-1.46060855	-0.381381474	EVT1a	Interstitial	8_31735_12_10	128489	1.673543157
15001	-0.379906527	-0.69948947	0.528374113	-1.17125417	0.033057311	-0.381381474	EVT1b	Interstitial	8_31735_12_10	128491	0.22566925
15002	-0.465805943	0.554752082	0.484447058	0.378446943	-1.46060855	-0.381381474	EVT1a	Interstitial	8_31735_12_10	128492	-0.275929496
15003	1.611864524	1.101749845	0.310182592	-1.62805683	-1.46060855	0	EVT1b	Interstitial	8_31735_12_10	128493	1.317469017
15004	-0.543948308	0.924992409	-0.007256417	-1.62805683	-0.133589646	3.260558451	EVT1b	Interstitial	8_31735_12_10	128496	-1.217578764
15005	0.477499326	1.049819215	0.652809927	-1.62805683	0.401885382	3.32777123	EVT1b	Interstitial	8_31735_12_10	128498	0.035547104
15006	0.684241117	0.941283721	-0.779999099	-1.62805683	-1.46060855	2.305719244	EVT1b	Interstitial	8_31735_12_10	128501	-0.377112682
15007	-0.543948308	1.315810605	-0.093339722	-1.62805683	-1.46060855	-0.381381474	EVT1b	Interstitial	8_31735_12_10	128508	-0.92751253
15008	0.523731458	1.43691358	0.238925441	-1.62805683	0.29438451	0	EVT1b	Interstitial	8_31735_12_10	128518	0.126947863
15009	0.600422208	1.624120872	0.861065622	-1.62805683	0.936476843	0	EVT1b	Interstitial	8_31735_12_10	128520	0.47016571
15010	0.768904018	1.014280975	0.086560017	-1.62805683	0.132138709	-0.381381474	EVT1b	Interstitial	8_31735_12_10	128521	0.461308386
15011	-0.543948308	0.719495458	0.515129385	-1.62805683	-0.054072048	0	EVT1b	Interstitial	8_31735_12_10	128537	-0.458291181
15012	-0.279319363	1.051576579	0.087612392	-0.247729019	0.340572557	-0.381381474	EVT1a	Interstitial	8_31735_12_10	128540	-0.524151932
15013	2.894747091	1.719949734	-1.092596778	0.758897841	-1.46060855	0	EVT1a	Interstitial	8_31735_12_10	128548	1.513450501
15014	-0.119028324	0.912709833	-0.265845676	-1.62805683	-1.46060855	-0.288666759	EVT1b	Interstitial	8_31735_12_10	128552	-0.505699504
15015	-0.281896798	-0.787512719	0.544535581	-0.909104776	0.039498409	-0.381381474	EVT1b	Interstitial	8_31735_12_10	128553	0.354988418
15016	1.214629134	0.882144261	0.690218639	-1.214862265	0.145718964	1.646418361	EVT1b	Interstitial	8_31735_12_10	128566	1.005816949
15017	0.770700876	0.636740859	0.496013996	-1.62805683	0.269666096	2.075740421	EVT1b	Interstitial	8_31735_12_10	128571	0.514935042
15018	0.952544977	0.552124814	0.402106921	-0.679863297	0.120513901	-0.381381474	EVT1b	Interstitial	8_31735_12_10	128582	0.963499312
15019	-0.20312477	-0.755069398	-1.127155988	-1.245561293	-0.86297115	-0.381381474	EVT1b	Interstitial	8_31735_12_10	128592	-0.499129303
15020	1.719852684	0.603007797	0.727784024	1.042691128	-0.154531737	-0.381381474	EVT1a	Interstitial	8_31735_12_10	128606	1.842570152
15021	0.306604748	-0.438960227	-0.416067154	-1.62805683	-0.688124777	-0.381381474	EVT1b	Interstitial	8_31735_12_10	128607	0.258949907
15022	-0.543948308	0.508065799	0.324340246	-0.01746006	1.053509386	-0.381381474	EVT1a	Interstitial	8_31735_12_10	128612	-0.465855165
15023	-0.340613318	0.073808559	0.751092763	-0.816877761	0.847829733	0	EVT1b	Interstitial	8_31735_12_10	128619	0.063736115
15024	0.063824872	0.833385306	0.508471497	-0.487511137	0.389994986	-0.381381474	EVT1b	Interstitial	8_31735_12_10	128623	0.10079139
15025	1.039621742	0.859514908	0.511010144	-0.670588407	0.620715304	-0.381381474	EVT1b	Interstitial	8_31735_12_10	128632	0.992098929
15026	0.049691543	0.965477851	0.622036119	-0.939882755	1.047388013	-0.381381474	EVT1b	Interstitial	8_31735_12_10	128635	0.0948347
15027	-0.351580183	1.052066423	0.399772541	0.145463529	0.412071711	-0.381381474	EVT1a	Interstitial	8_31735_12_10	128641	-0.418413495
15028	-0.543948308	1.943889076	0.243154537	-1.62805683	-1.46060855	0	EVT1b	Interstitial	8_31735_12_10	128648	-0.998986559
15029	2.864096064	1.585588766	0.658635355	0.307543268	0.980248401	2.75199778	EVT1a	Interstitial	8_31735_12_10	128649	2.126213079
15030	-0.543948308	0.042990881	-0.376201434	-1.62805683	-1.193043208	-0.381381474	EVT1b	Interstitial	8_31735_12_10	128650	-0.659739403
15031	0.673705905	0.827658681	0.586215461	-0.044381093	0.821640051	0.871674848	EVT1b	Interstitial	8_31735_12_10	128651	0.548990037
15032	-0.543948308	0.383197652	-0.516813696	-1.62805683	-1.46060855	-0.381381474	EVT1b	Interstitial	8_31735_12_10	128655	-0.848397923
15033	1.100947795	0.937608324	0.934296617	-0.571997257	1.263037909	-0.381381474	EVT1b	Perivascular	8_31735_12_10	128656	1.247122544
15034	-0.097748781	0.98281355	0.750219357	0.404119151	0.307854583	1.213551077	EVT1a	Interstitial	8_31735_12_10	128659	-0.15866618
15035	3.190368866	1.143905797	-0.573188213	0.977647729	-1.46060855	-0.381381474	EVT1a	Interstitial	8_31735_12_10	128663	2.317960376
15036	-0.483186037	0.278010081	0.818396361	-0.239996915	0.855587009	1.035134054	EVT1a	Interstitial	8_31735_12_10	128671	-0.226794991
15037	0.016353981	0.652950977	0.570504351	-0.805347155	-0.033832595	-0.361827475	EVT1b	Interstitial	8_31735_12_10	128681	0.157476287
15038	-0.198257142	0.718022949	0.565234298	-0.276881716	0.424467142	1.665848543	EVT1a	Interstitial	8_31735_12_10	128688	-0.322825844
15039	1.284773388	1.553992763	0.403318742	-1.313120202	-1.46060855	0	EVT1b	Interstitial	8_31735_12_10	128691	0.913936714
15040	0.317168062	0.703576251	0.359760474	-1.313120202	0.478782641	-0.381381474	EVT1b	Interstitial	8_31735_12_10	128695	0.294587433
15041	1.075437764	0.987060644	0.887033666	0.078008183	0.62880132	-0.381381474	EVT1a	Interstitial	8_31735_12_10	128701	1.191601884
15042	0.063991163	1.109695427	-0.167451763	-1.62805683	-1.46060855	-0.381381474	EVT1b	Interstitial	8_31735_12_10	128711	-0.336723227
15043	2.045538663	1.647828719	1.237281578	-0.59848773	1.628038158	0	EVT1a	Interstitial	8_31735_12_10	128714	1.99670242
15044	0.410309656	0.200981327	0.237401377	-0.517522505	0.239491775	-0.381381474	EVT1b	Interstitial	8_31735_12_10	128718	0.486606477
15045	1.537352748	1.164590866	-2.921540122	-1.62805683	-1.46060855	-0.381381474	EVT2	Interstitial	8_31735_12_10	128723	-0.527431111
15046	0.471099482	0.947940831	-1.162219816	-1.62805683	-1.46060855	-0.381381474	EVT1b	Interstitial	8_31735_12_10	128726	-0.459946169
15047	0.168758022	0.510163766	0.701421293	0.287671669	0.067410833	-0.381381474	EVT1a	Interstitial	8_31735_12_10	128728	0.420331134
15048	1.854908435	1.639791351	0.405707636	0.041283826	0.395764296	-0.381381474	EVT1a	Interstitial	8_31735_12_10	128729	1.427928921
15049	-0.543948308	0.516362467	0.79059934	0.02056925	0.398522827	-0.381381474	EVT1a	Interstitial	8_31735_12_10	128730	-0.197239706
15050	-0.186654884	0.258222179	0.475180434	-0.285820896	-0.420459733	-0.381381474	EVT1b	Interstitial	8_31735_12_10	128741	0.059110491
15051	-0.543948308	1.110304423	0.159188867	-1.62805683	-1.46060855	-0.381381474	EVT1b	Interstitial	8_31735_12_10	128743	-0.717289471
15052	-0.543948308	1.414280344	0.750356794	-0.388728387	1.315486188	0	EVT1b	Interstitial	8_31735_12_10	128744	-0.586023402
15053	0.459030582	0.779377323	0.767616411	0.225258657	0.347058784	0	EVT1a	Interstitial	8_31735_12_10	128745	0.583097813
15054	-0.148586737	1.35473716	0.775712484	-0.416938087	0.565752362	-0.381381474	EVT1b	Interstitial	8_31735_12_10	128747	-0.126031284
15055	-0.543948308	1.464653317	0.986696379	-1.62805683	1.104746552	0	EVT1b	Interstitial	8_31735_12_10	128748	-0.467598637
15056	1.875832553	0.400172527	-0.030981803	-1.62805683	-0.927656699	-0.381381474	EVT1b	Interstitial	8_31735_12_10	128755	1.646032762
15057	1.163506402	0.702589751	0.708033115	-0.13933998	0.210865687	-0.381381474	EVT1a	Interstitial	8_31735_12_10	128762	1.276774909
15058	-0.114725446	1.522440799	0.800533113	-0.152037462	0.585688278	0	EVT1a	Interstitial	8_31735_12_10	128765	-0.184684924
15059	1.251906234	0.602686421	0.652277253	-0.094487459	-0.814466106	1.509244625	EVT1a	Interstitial	8_31735_12_10	128770	1.147291897
15060	-0.228078335	1.426057127	0.6955782	0.691402996	0.189227145	0	EVT1a	Interstitial	8_31735_12_10	128778	-0.308525714
15061	0.453039132	0.491630851	0.338680739	-0.006457244	0.327915022	-0.332068832	EVT1a	Interstitial	8_31735_12_10	128788	0.476767347
15062	1.141807983	1.23718787	-0.849962868	-1.62805683	-0.83293738	-0.381381474	EVT1b	Interstitial	8_31735_12_10	128789	0.225862219
15063	1.052439598	0.629954598	0.692199847	-1.62805683	-1.46060855	0	EVT1b	Interstitial	8_31735_12_10	128791	1.172306907
15064	1.249390139	0.376170508	0.534242395	-0.157560472	-1.180825336	1.436281906	EVT1b	Interstitial	8_31735_12_10	128794	1.171103856
15065	1.132780002	0.369517396	0.924128192	-0.052646926	0.696832757	0	EVT1b	Interstitial	8_31735_12_10	128811	1.426045972
15066	-0.543948308	-0.576324224	0.310560979	0.187145212	-1.095426669	-0.381381474	EVT1b	Interstitial	8_31735_12_10	128814	-0.069319992
15067	-0.271117892	-0.79743149	0.603365911	0.360886335	-0.947062927	-0.381381474	EVT1a	Interstitial	8_31735_12_10	128817	0.418435403
15068	0.687059579	1.338263438	0.875914901	-0.013585509	0.567889974	-0.381381474	EVT1b	Interstitial	8_31735_12_10	128819	0.708468752
15069	2.684748026	0.947595465	-0.760907193	0.201925614	-1.107953322	3.305063483	EVT1a	Interstitial	8_31735_12_10	128821	1.353398452
15070	0.622088289	1.244265163	0.494801174	-0.958979696	0.567750756	1.094470408	EVT1b	Interstitial	8_31735_12_10	128830	0.286607754
15071	1.658178187	1.831135942	0.887933236	-1.571439608	0.415440888	0	EVT1a	Interstitial	8_31735_12_10	128842	1.402934155
15072	1.004578822	1.449085717	0.362533711	-1.62805683	0.520494004	-0.381381474	EVT1b	Interstitial	8_31735_12_10	128843	0.679423441
15073	1.202596578	1.319887119	0.514880645	-1.62805683	1.092690686	0	EVT1b	Interstitial	8_31735_12_10	128845	0.934370527
15074	0.334989616	1.482862619	0.686343607	-1.022139286	0.330500072	0	EVT1b	Interstitial	8_31735_12_10	128852	0.185579611
15075	0.900140278	0.896459923	0.468305855	-1.18108536	-1.46060855	-0.381381474	EVT1b	Intravascular	8_31735_12_10	128859	0.863320068
15076	-0.543948308	0.729873663	0.694145694	-1.335237583	0.811636377	0	EVT1a	Interstitial	8_31735_12_10	128860	-0.377211324
15077	-0.543948308	-0.881961324	-0.649291611	-1.62805683	-1.113565178	2.296876308	EVT1b	Interstitial	8_31735_12_10	128862	-0.829369814
15078	0.050805699	-0.497630161	0.939272425	0.213291127	0.437512231	0	EVT1a	Interstitial	8_31735_12_10	128867	0.731090777
15079	0.422790209	0.827696574	0.795786601	0.01168818	0.36323346	-0.381381474	EVT1b	Interstitial	8_31735_12_10	128872	0.595450203
15080	-0.30076374	0.954393779	0.564252612	-0.437187737	0.782105035	-0.381381474	EVT1a	Interstitial	8_31735_12_10	128875	-0.253201082
15081	0.010707139	-0.075835353	-1.218529287	-0.864868057	-1.46060855	1.886999177	EVT1b	Interstitial	8_31735_12_10	128886	-0.849591473
15082	0.663783562	0.776721228	0.267037178	-1.62805683	-1.46060855	-0.381381474	EVT1b	Interstitial	8_31735_12_10	128887	0.572919779
15083	3.036855574	0.991802142	0.387285793	0.837127725	0.220707096	0	EVT1a	Interstitial	8_31735_12_10	128897	2.686431959
15084	1.928812289	1.172401463	-0.694861645	-0.63895998	-1.46060855	2.289833232	EVT1a	Interstitial	8_31735_12_10	128900	0.745625567
15085	-0.543948308	1.45667554	0.865334606	-1.62805683	0.590874496	0	EVT1b	Interstitial	8_31735_12_10	128901	-0.523529887
15086	1.288939618	1.275666229	1.111827007	-0.018928263	1.476165806	0	EVT1b	Interstitial	8_31735_12_10	128902	1.355228271
15087	0.75006084	0.164261824	0.135536196	0.186242783	-0.888084795	-0.381381474	EVT1b	Interstitial	8_31735_12_10	128907	0.776362556
15088	3.291024928	1.46139186	0.864541292	1.105318918	1.6106142	0	EVT1a	Interstitial	8_31735_12_10	128916	3.004515017
15089	-0.543948308	0.850282221	0.860883941	-0.564867706	0.881831	-0.381381474	EVT1b	Interstitial	8_31735_12_10	128939	-0.279397611
15090	1.674246865	1.801646165	0.955166431	0.228740023	0.90822474	0	EVT1a	Interstitial	8_31735_12_10	128941	1.456590404
15091	2.586352717	1.216459755	0.458494725	0.208013111	0.928087261	0	EVT1a	Interstitial	8_31735_12_10	128942	2.220988769
15092	-0.453913445	0.820039175	0.327684896	-0.272856119	-1.46060855	0	EVT1a	Interstitial	8_31735_12_10	128961	-0.488759424
15093	3.239028264	2.016670495	-0.736616972	0.907704376	-1.46060855	0	EVT1a	Interstitial	8_31735_12_10	128976	1.930130769
15094	1.018243184	1.156888526	0.767930028	-1.62805683	0.53298022	0	EVT1b	Interstitial	8_31735_12_10	128979	0.969791248
15095	2.614070114	0.046889277	-0.219500441	0.30507345	-0.005640537	-0.381381474	EVT1a	Interstitial	8_31735_12_10	128981	2.327135642
15096	1.256551554	0.56027771	-0.573085699	-1.62805683	-1.46060855	-0.381381474	EVT1b	Interstitial	8_31735_12_10	128983	0.726152048
15097	2.031421122	1.0263138	-0.240210956	-0.427461761	-1.407542199	1.517674836	EVT1b	Interstitial	8_31735_12_10	128989	1.237173755
15098	1.98205871	1.210420346	0.35499686	-1.62805683	-1.197511	-0.381381474	EVT1b	Interstitial	8_31735_12_10	128990	1.690386757
15099	-0.543948308	2.012843246	0.20620057	-1.62805683	0.217518694	0	EVT1b	Interstitial	8_31735_12_10	129003	-1.072364025
15100	2.414494066	1.247240788	1.068733744	0.001723916	1.081935081	-0.381381474	EVT1a	Interstitial	8_31735_12_10	129010	2.435853838
15101	-0.543948308	1.299921251	0.033565936	-1.185559583	-0.431180024	-0.381381474	EVT1b	Interstitial	8_31735_12_10	129012	-0.869480004
15102	0.786157114	-0.009769778	0.253405507	-0.616810966	-0.205529021	2.153665364	EVT1a	Interstitial	8_31735_12_10	129014	0.611268973
15103	-0.445239781	1.601079415	0.92058222	-1.62805683	1.238256782	0	EVT1b	Interstitial	8_31735_12_10	129016	-0.461582529
15104	-0.543948308	1.342905887	-2.164484845	-1.62805683	-1.196702874	-0.381381474	EVT2	Interstitial	8_31735_12_10	129018	-2.095860799
15105	3.076395363	1.486347932	0.179578628	0.797822814	0.485788542	0	EVT1a	Perivascular	8_31735_12_10	129025	2.435437781
15106	1.992276337	1.184204837	0.902344755	0.066537093	0.781694894	-0.381381474	EVT1a	Interstitial	8_31735_12_10	129031	1.979055139
15107	3.246550053	1.380659521	-0.176943301	0.883636314	-1.46060855	0	EVT1a	Interstitial	8_31735_12_10	129034	2.464020637
15108	0.945629715	0.70999139	0.463158955	-0.669706598	0.35001729	1.553969393	EVT1b	Interstitial	8_31735_12_10	129038	0.696307249
15109	-0.543948308	0.441085896	-0.429153474	-0.388040466	-1.46060855	-0.381381474	EVT1b	Interstitial	8_31735_12_10	129046	-0.819095398
15110	0.250886632	0.984829227	0.621883768	-1.357395063	0.361948882	-0.381381474	EVT1b	Interstitial	8_31735_12_10	129051	0.286387923
15111	-0.491585835	0.851146606	0.11573001	-0.479656741	-1.46060855	-0.381381474	EVT1a	Interstitial	8_31735_12_10	129055	-0.605488309
15112	-0.543948308	0.886837472	-2.921540122	-1.113135372	-1.46060855	-0.381381474	EVT2	Interstitial	8_31735_12_10	129056	-2.359115005
15113	0.465172296	0.83621235	0.475092405	-0.214596837	-0.134159696	-0.381381474	EVT1a	Interstitial	8_31735_12_10	129073	0.461748488
15114	-0.543948308	1.043726538	0.935716504	-0.88438624	1.068896427	0	EVT1b	Interstitial	8_31735_12_10	129074	-0.353134112
15115	-0.543948308	1.386688308	-0.73891559	-1.62805683	-1.46060855	-0.381381474	EVT1b	Interstitial	8_31735_12_10	129077	-1.311340983
15116	2.804473715	0.740207062	-0.0045598	0.372876325	-1.377929632	-0.381381474	EVT1a	Interstitial	8_31735_12_10	129078	2.412902802
15117	2.431675742	1.349484854	-0.51397611	-0.650252642	-1.297324885	3.524829211	EVT1a	Interstitial	8_31735_12_10	129087	1.097459173
15118	2.388732776	0.454884755	-0.557381636	-0.044308008	-1.046061311	-0.381381474	EVT1a	Perivascular	8_31735_12_10	129094	1.810700055
15119	0.07156455	-0.881961324	-0.139209959	-1.197838808	0.024958989	1.524011592	EVT1b	Interstitial	8_31735_12_10	129104	0.099251386
15120	-0.01817083	0.741935945	0.323381452	-1.62805683	-1.46060855	1.119758028	EVT1b	Interstitial	8_31735_12_10	129127	-0.199009735
15121	-0.170592724	0.591358855	-1.359903493	-1.62805683	-1.306248074	-0.381381474	EVT1b	Interstitial	8_31735_12_10	129132	-1.046020353
15122	0.037209131	-0.419898445	-1.469231392	-1.62805683	-1.46060855	1.721353269	EVT1b	Interstitial	8_31735_12_10	129147	-0.82822612
15123	-0.218340196	1.276525921	0.691797352	-1.62805683	0.769839564	-0.381381474	EVT1b	Interstitial	8_31735_12_10	129150	-0.214496054
15124	-0.124077975	0.543782482	0.728276451	-0.85231967	1.262985352	-0.381381474	EVT1a	Interstitial	8_31735_12_10	129153	0.132018864
15125	-0.543948308	1.046316529	-2.921540122	-1.62805683	-1.46060855	-0.381381474	EVT2	Interstitial	8_31735_12_10	129160	-2.413011443
15126	1.314899432	2.013949856	0.419971734	-1.62805683	-1.46060855	0	EVT1b	Interstitial	8_31735_12_10	129165	0.795647609
15127	-0.543948308	0.262990042	0.771880259	0.319721924	0.742654775	-0.381381474	EVT1a	Interstitial	8_31735_12_10	129176	-0.128090894
15128	1.593759916	1.423364795	0.934325085	-1.62805683	1.14233384	0	EVT1b	Interstitial	8_31735_12_10	129179	1.494238058
15129	0.675168641	0.847378307	0.669491378	-0.471344183	0.836631154	-0.381381474	EVT1b	Interstitial	8_31735_12_10	129188	0.74357325
15130	0.35394273	1.314922149	0.74760859	-0.769417237	0.809370354	0.894542528	EVT1b	Interstitial	8_31735_12_10	129204	0.175861656
15131	1.430376811	1.08170565	0.616274172	0.148905539	1.008344673	-0.381381474	EVT1a	Interstitial	8_31735_12_10	129213	1.330393669
15132	2.65929499	0.294959852	-1.055851121	0.265115223	-1.46060855	-0.381381474	EVT1a	Interstitial	8_31735_12_10	129215	1.844472554
15133	1.150803707	1.349002136	0.776048687	-1.397670769	0.385103963	-0.381381474	EVT1b	Intravascular	8_31735_12_10	129217	1.081420613
15134	1.336314907	0.517262883	0.389798415	0.155432233	-1.331660531	-0.381381474	EVT1a	Interstitial	8_31735_12_10	129218	1.348976696
15135	2.20399163	1.971476349	0.761448902	-1.62805683	1.46389646	0	EVT1a	Interstitial	8_31735_12_10	129220	1.771551071
15136	0.431412246	-0.540933467	-0.393912981	-1.62805683	-1.46060855	-0.381381474	EVT1b	Interstitial	8_31735_12_10	129224	0.434797428
15137	3.052459731	0.997353367	-0.134545517	1.005345765	-1.352471228	0	EVT1a	Interstitial	8_31735_12_10	129226	2.435729397
15138	2.269612836	0.45363295	0.113457493	-0.749150381	0.183278767	-0.381381474	EVT1a	Interstitial	8_31735_12_10	129230	2.053283451
15139	0.345088032	1.638082023	0.245811642	-1.62805683	-0.206357582	0	EVT1b	Interstitial	8_31735_12_10	129232	-0.093679046
15140	-0.18460689	0.623448044	0.680043121	0.633069016	0.439993169	-0.381381474	EVT1a	Interstitial	8_31735_12_10	129234	0.03666355
15141	-0.441653245	0.673501733	0.565799617	-0.41486889	0.579340985	-0.381381474	EVT1a	Interstitial	8_31735_12_10	129247	-0.284195423
15142	1.320567922	1.01409921	0.782015028	0.192045376	0.413420379	1.751657821	EVT1a	Interstitial	8_31735_12_10	129249	1.092791679
15143	1.976173753	1.237947735	-0.888285015	-0.479918387	-1.208564137	-0.381381474	EVT1a	Interstitial	8_31735_12_10	129250	0.982768094
15144	2.559415894	1.059843815	0.421356794	0.1001344	1.043881297	-0.381381474	EVT1a	Interstitial	8_31735_12_10	129252	2.273051388
15145	-0.543948308	1.995507895	0.299725063	-1.62805683	-1.46060855	-0.381381474	EVT1b	Interstitial	8_31735_12_10	129254	-0.938105058
15146	0.934879044	0.678811546	0.368577773	0.324847906	0.482480358	-0.381381474	EVT1a	Interstitial	8_31735_12_10	129255	0.879292934
15147	1.065508649	1.290493605	1.139154381	-1.145715998	1.43080669	0	EVT1b	Interstitial	8_31735_12_10	129257	1.15953658
15148	1.669222914	1.108281156	1.075342062	0.257820159	0.837535371	-0.381381474	EVT1a	Interstitial	8_31735_12_10	129269	1.801291613
15149	-0.543948308	1.18229088	0.026866731	-1.62805683	0.046944156	0	EVT1b	Interstitial	8_31735_12_10	129270	-0.888649691
15150	-0.284584797	0.874744318	-0.178672648	-1.62805683	-0.94672796	-0.381381474	EVT1b	Interstitial	8_31735_12_10	129273	-0.595092579
15151	0.019285668	0.498074662	0.800912207	0.038515929	0.643022218	-0.381381474	EVT1a	Interstitial	8_31735_12_10	129275	0.331480879
15152	2.379857462	1.274952504	0.076707974	-0.178389371	-1.46060855	-0.381381474	EVT1a	Interstitial	8_31735_12_10	129278	1.886097627
15153	0.029201508	0.568807626	0.921356436	-0.334682879	0.488008267	-0.381381474	EVT1b	Interstitial	8_31735_12_10	129280	0.386614319
15154	-0.009498514	1.200532356	0.710529297	-1.62805683	1.186272542	0	EVT1b	Interstitial	8_31735_12_10	129283	-0.039263468
15155	2.506894148	1.157693402	0.209171292	0.035573662	-0.389912958	2.188682785	EVT1a	Perivascular	8_31735_12_10	129290	1.782974657
15156	2.687561359	1.384382362	-0.300315273	0.076030601	-1.46060855	-0.381381474	EVT1a	Interstitial	8_31735_12_10	129291	1.923622091
15157	1.260233693	0.301039851	0.242757283	-1.149141735	0.79094992	2.872963721	EVT1b	Interstitial	8_31735_12_10	129303	0.833142637
15158	0.072302604	1.076217528	0.342352498	-1.62805683	-1.46060855	0	EVT1b	Interstitial	8_31735_12_10	129312	-0.08032142
15159	-0.543948308	1.518112715	-2.921540122	-1.62805683	-1.46060855	-0.381381474	EVT2	Interstitial	8_31735_12_10	129313	-2.572456416
15160	1.124796402	1.094259259	0.63098987	-0.473163045	-0.121271663	-0.381381474	EVT1a	Interstitial	8_31735_12_10	129316	1.071481742
15161	1.095958636	-0.301517343	0.250081073	-0.382109875	-0.017858523	0.326721202	EVT1a	Interstitial	8_31735_12_10	129318	1.215479711
15162	3.23916713	1.457818084	-0.247437972	0.918106558	-0.314457478	-0.381381474	EVT1a	Interstitial	8_31735_12_10	129321	2.418477444
15163	0.57017004	0.836047837	-0.341544288	-1.513743518	-1.245190659	1.096976877	EVT1b	Interstitial	8_31735_12_10	129326	-0.058151689
15164	-0.543948308	1.268978867	-2.921540122	-1.62805683	-1.185737329	-0.381381474	EVT2	Interstitial	8_31735_12_10	129327	-2.493088645
15165	-0.213572336	0.773706436	1.026839376	-1.62805683	0.881049074	0	EVT1b	Interstitial	8_31735_12_10	129329	0.097868624
15166	-0.543948308	0.044252776	-1.214369617	-1.62805683	-1.46060855	-0.381381474	EVT1b	Interstitial	8_31735_12_10	129331	-1.122701762
15167	0.574899336	1.557668671	1.055085895	0.825953334	0.781538175	0	EVT1b	Interstitial	8_31735_12_10	129335	0.579888077
15168	1.01874276	1.332770743	0.955094122	-1.62805683	1.124695064	0	EVT1b	Interstitial	8_31735_12_10	129341	1.00475504
15169	-0.461125101	0.767746491	0.865805463	0.690583586	0.769337819	-0.381381474	EVT1a	Interstitial	8_31735_12_10	129342	-0.170159792
15170	-0.446822819	-0.123895278	0.185859003	-1.62805683	0.717278849	-0.381381474	EVT1a	Interstitial	8_31735_12_10	129344	-0.233715297
15171	0.749618562	-0.002755607	0.51650161	0.082505329	-0.70841139	-0.381381474	EVT1a	Interstitial	8_31735_12_10	129345	1.041610174
15172	1.042917144	1.159044608	0.837925291	-1.568629339	1.47733882	0	EVT1b	Interstitial	8_31735_12_10	129347	1.014322354
15173	0.928902039	1.262778383	0.732496076	-0.558846014	0.502718441	-0.381381474	EVT1b	Interstitial	8_31735_12_10	129350	0.878919966
15174	1.127551948	0.696416562	0.801775766	-0.155510635	0.985133155	-0.381381474	EVT1b	Interstitial	8_31735_12_10	129353	1.284254881
15175	1.646351848	0.572559023	0.681468124	0.703567174	0.902362724	-0.381381474	EVT1a	Interstitial	8_31735_12_10	129354	1.740478059
15176	-0.543948308	1.556739284	-2.195194655	-1.62805683	-1.46060855	-0.381381474	EVT2	Interstitial	8_31735_12_10	129366	-2.1806104
15177	-0.45010699	1.665510858	0.719953274	-1.62805683	-1.46060855	0	EVT1b	Interstitial	8_31735_12_10	129369	-0.552298267
15178	2.702510499	1.39493486	-0.932264406	0.01695136	-1.46060855	0	EVT1a	Interstitial	8_31735_12_10	129371	1.534816279
15179	3.078572603	1.502979334	0.997294212	0.773041544	1.428482028	0	EVT1a	Interstitial	8_31735_12_10	129377	2.871108284
15180	3.316577652	1.172441456	-0.302818946	1.143372227	-0.253943296	0	EVT1a	Interstitial	8_31735_12_10	129381	2.507813047
15181	2.620592356	0.503300311	-0.534402857	0.16476347	-1.46060855	-0.381381474	EVT1a	Interstitial	8_31735_12_10	129392	2.02893725
15182	-0.543948308	-0.480310239	0.333016227	-0.371206681	-0.992746307	-0.381381474	EVT1b	Interstitial	8_31735_12_10	129395	-0.091054032
15183	-0.543948308	1.520325247	0.084320585	-1.62805683	-1.46060855	0	EVT1b	Interstitial	8_31735_12_10	129399	-0.944383562
15184	0.285930403	1.251470467	0.728154871	-1.62805683	0.061920651	1.681333219	EVT1b	Interstitial	8_31735_12_10	129400	0.04013605
15185	1.237094092	-0.04020584	-0.12384966	-1.400031084	-1.46060855	-0.381381474	EVT1b	Interstitial	8_31735_12_10	129402	1.161511734
15186	-0.543948308	0.5728135	0.178125596	-1.175109085	-1.46060855	-0.381381474	EVT1b	Interstitial	8_31735_12_10	129406	-0.525086514
15187	2.405057868	0.457070154	0.166008397	-0.160935954	-0.501166583	2.57239222	EVT1a	Interstitial	8_31735_12_10	129409	1.856353093
15188	-0.543948308	0.506435064	0.590107514	-0.383117157	0.208690569	1.681091391	EVT1b	Interstitial	8_31735_12_10	129410	-0.55535594
15189	-0.543948308	1.384457794	0.508116038	-0.953323606	0.102546152	-0.381381474	EVT1b	Interstitial	8_31735_12_10	129425	-0.642886535
15190	2.68931429	1.752730526	0.671973319	-0.00772812	-1.46060855	0	EVT1a	Interstitial	8_31735_12_10	129426	2.29596889
15191	0.113244757	-0.859641122	-1.209790422	-1.62805683	-1.46060855	3.237721781	EVT1b	Interstitial	8_31735_12_10	129428	-0.650684052
15192	0.382627325	1.020649835	0.058438261	-1.62805683	0.015801333	0	EVT1b	Interstitial	8_31735_12_10	129434	0.041361277
15193	-0.098335172	0.859328929	0.490083927	-0.507931514	0.180570416	1.854210242	EVT1b	Interstitial	8_31735_12_10	129440	-0.338854599
15194	2.59436442	1.075748783	-0.38929528	-0.00232758	-1.46060855	-0.381381474	EVT1a	Interstitial	8_31735_12_10	129445	1.89210126
15195	-0.277873843	0.621088496	0.470682728	-1.62805683	0.002733009	-0.381381474	EVT1b	Interstitial	8_31735_12_10	129448	-0.157854194
15196	-0.527396725	-0.468335056	0.357433357	-1.053552223	0.025461576	0.887683675	EVT1b	Interstitial	8_31735_12_10	129456	-0.239760034
15197	1.718117921	0.963416614	0.749794263	-0.365366923	0.442659872	-0.381381474	EVT1a	Interstitial	8_31735_12_10	129458	1.720944559
15198	0.597759193	0.742988374	-0.594806152	-0.610348614	-1.46060855	-0.381381474	EVT1b	Interstitial	8_31735_12_10	129463	0.042803292
15199	-0.543948308	0.885953298	-1.13632632	-1.62805683	-0.734828252	-0.381381474	EVT1b	Interstitial	8_31735_12_10	129466	-1.376399398
15200	0.762855941	0.956291305	0.707666494	0.096488	0.101616036	-0.381381474	EVT1a	Interstitial	8_31735_12_10	129472	0.822081482
15201	1.571330639	1.731307939	1.147858099	-0.326207997	1.171480334	-0.381381474	EVT1b	Interstitial	8_31735_12_10	129475	1.534729668
15202	0.916725652	0.574012754	0.859217791	-1.532801627	0.612548167	1.897899674	EVT1b	Interstitial	8_31735_12_10	129482	0.889495539
15203	2.764532513	1.05400591	-0.537007283	0.537519353	-1.46060855	-0.381381474	EVT1a	Interstitial	8_31735_12_10	129491	1.97454148
15204	1.507837699	2.062020298	0.718292747	-1.62805683	-1.46060855	0	EVT1b	Interstitial	8_31735_12_10	129494	1.124200731
15205	2.846752452	1.206585513	-0.507259184	0.684054428	-1.313745058	-0.381381474	EVT1a	Interstitial	8_31735_12_10	129509	2.013047472
15206	1.418014123	0.906716373	0.8923968	-0.159534676	1.285497215	-0.381381474	EVT1a	Interstitial	8_31735_12_10	129529	1.527150498
15207	0.167749637	0.831813485	0.835043947	-1.131847262	0.330238451	-0.381381474	EVT1b	Interstitial	8_31735_12_10	129536	0.380567158
15208	-0.310915393	0.547730715	0.620667001	-0.238240166	0.519261139	-0.381381474	EVT1a	Interstitial	8_31735_12_10	129545	-0.08909539
15209	2.1607675	0.94544125	0.410975159	-0.644924967	0.271431636	-0.381381474	EVT1a	Interstitial	8_31735_12_10	129546	1.950677579
15210	0.575582128	0.737882956	0.811861881	0.148935689	-0.227319789	-0.209291349	EVT1a	Interstitial	8_31735_12_10	129550	0.765381084
15211	2.904143411	1.090755272	-1.0223272	0.682389146	-1.46060855	3.611959525	EVT1a	Interstitial	8_31735_12_10	129556	1.330807819
15212	-0.543948308	0.856296015	0.381427048	-1.62805683	0.583513953	-0.381381474	EVT1b	Interstitial	8_31735_12_10	129557	-0.543462803
15213	2.04425978	1.197639382	0.311039822	0.115406094	0.235898959	2.379355074	EVT1a	Interstitial	8_31735_12_10	129558	1.363862154
15214	2.172786792	0.817884656	0.793061863	0.311221773	1.096762501	-0.381381474	EVT1a	Interstitial	8_31735_12_10	129573	2.203403193
15215	-0.543948308	0.333715306	0.648989357	0.469997958	0.223879996	-0.381381474	EVT1a	Intravascular	8_31735_12_10	129577	-0.211386378
15216	-0.543948308	1.26528087	0.611061064	-0.78118459	0.259726809	0	EVT1b	Interstitial	8_31735_12_10	129593	-0.594775593
15217	-0.543948308	1.093991141	0.787353327	0.187802075	-1.46060855	0	EVT1a	Interstitial	8_31735_12_10	129595	-0.408398291
15218	1.983718077	1.023830777	-0.267569351	-0.481453486	0.514329462	1.860088169	EVT1a	Intravascular	8_31735_12_10	129597	1.102863213
15219	1.457622887	0.809037021	0.970716995	-1.319649106	1.139535882	-0.381381474	EVT1b	Interstitial	8_31735_12_10	129598	1.643029352
15220	0.667936477	0.786831062	0.945818835	-1.280340684	0.496291002	-0.381381474	EVT1b	Interstitial	8_31735_12_10	129602	0.917360327
15221	2.938471226	1.075048195	0.717242256	-0.11294542	1.605522959	0	EVT1a	Interstitial	8_31735_12_10	129609	2.726887757
15222	-0.543948308	1.656059898	0.684078536	-1.62805683	0.360966375	0	EVT1b	Interstitial	8_31735_12_10	129619	-0.687915259
15223	-0.300176406	0.397302946	0.730979785	0.224683776	0.316784018	-0.381381474	EVT1a	Interstitial	8_31735_12_10	129621	0.036727426
15224	2.47574768	1.336736902	-0.40773696	-0.152037462	-0.631186376	-0.381381474	EVT1a	Interstitial	8_31735_12_10	129623	1.669311126
15225	2.295639969	0.320158341	-1.240510541	0.056245553	-1.46060855	-0.381381474	EVT1a	Interstitial	8_31735_12_10	129627	1.396576879
15226	-0.543948308	0.720586574	0.732863368	-0.023391526	0.539663703	-0.381381474	EVT1a	Interstitial	8_31735_12_10	129641	-0.300921654
15227	1.949632829	1.130806586	0.749560304	0.262764026	0.7965693	0	EVT1a	Interstitial	8_31735_12_10	129647	1.825427095
15228	2.645295046	0.839479793	0.586412481	0.76653775	-1.46060855	0	EVT1a	Interstitial	8_31735_12_10	129656	2.516183888
15229	-0.543948308	0.906541798	-2.921540122	-1.62805683	-1.46060855	-0.381381474	EVT2	Interstitial	8_31735_12_10	129659	-2.365774142
15230	0.449837161	1.518486972	0.90233559	-0.028153046	0.507642666	0	EVT1a	Interstitial	8_31735_12_10	129662	0.397086485
15231	0.522827088	1.361703248	-1.486172158	-1.62805683	-1.46060855	1.771698323	EVT1b	Interstitial	8_31735_12_10	129663	-0.996666438
15232	1.885030247	0.44706059	1.074575469	-0.787971632	0.884596604	0	EVT1b	Interstitial	8_31735_12_10	129666	2.176365999
15233	2.05250806	1.074781274	0.460823098	-1.048754854	0.3188902	2.620527437	EVT1a	Interstitial	8_31735_12_10	129667	1.465463185
15234	0.739970248	-0.036832835	-0.070943129	-0.952094237	-1.39908119	0.810472211	EVT1b	Interstitial	8_31735_12_10	129670	0.582634452
15235	1.251431532	1.064967105	0.679050955	-0.777867115	1.140954425	0	EVT1b	Interstitial	8_31735_12_10	129679	1.156370781
15236	1.283182604	1.213131346	0.977228327	-0.06603649	1.593557879	0	EVT1b	Interstitial	8_31735_12_10	129689	1.293942283
15237	-0.543948308	0.708879472	0.107459121	-1.62805683	-0.456474988	-0.381381474	EVT1b	Interstitial	8_31735_12_10	129692	-0.628099717
15238	0.132679565	0.802984791	0.430670068	-1.484356347	0.140364783	-0.381381474	EVT1b	Interstitial	8_31735_12_10	129693	0.135781627
15239	1.622589855	0.825609388	0.686307096	-1.166144751	-1.46060855	0	EVT1b	Interstitial	8_31735_12_10	129702	1.630384193
15240	-0.543948308	0.613624277	-2.921540122	-1.62805683	-1.46060855	1.966411966	EVT2	Interstitial	8_31735_12_10	129712	-2.554828896
15241	0.581498278	1.00448454	1.050670655	-0.02002321	1.188868489	0	EVT1a	Interstitial	8_31735_12_10	129715	0.763327951
15242	0.210366536	1.257620925	0.819748883	-0.426642574	1.06309949	1.76030477	EVT1b	Interstitial	8_31735_12_10	129717	-0.008066199
15243	-0.367128489	1.273836013	-0.746903457	-1.62805683	-1.46060855	1.827635177	EVT1b	Interstitial	8_31735_12_10	129721	-1.385087947
15244	0.026980162	1.646890422	0.659168605	-1.62805683	1.135936097	0	EVT1b	Interstitial	8_31735_12_10	129722	-0.184109503
15245	-0.543948308	0.079099905	0.172725306	-1.62805683	-0.349798832	-0.381381474	EVT1b	Interstitial	8_31735_12_10	129726	-0.380754893
15246	0.553692233	0.783227776	0.28295367	-0.914702832	0.087034467	-0.381381474	EVT1b	Interstitial	8_31735_12_10	129728	0.45055813
15247	0.650571919	0.38931053	0.805778603	0.432135961	0.69118222	-0.381381474	EVT1a	Interstitial	8_31735_12_10	129731	0.954150289
15248	-0.341225079	0.528594192	0.464255753	-0.330202434	0.443973913	-0.381381474	EVT1a	Interstitial	8_31735_12_10	129732	-0.196538513
15249	1.06524641	0.826625889	0.694220777	-0.057323477	-0.041559266	-0.381381474	EVT1b	Interstitial	8_31735_12_10	129733	1.140683467
15250	0.578223259	1.054605542	0.362199592	-1.62805683	-1.46060855	-0.381381474	EVT1b	Interstitial	8_31735_12_10	129740	0.452898449
15251	2.548882591	1.173396114	-0.286653185	0.335152862	-0.331795684	-0.381381474	EVT1a	Interstitial	8_31735_12_10	129759	1.854414172
15252	0.796212709	0.393088327	0.235431373	-0.090100875	-1.46060855	-0.381381474	EVT1a	Interstitial	8_31735_12_10	129766	0.807470205
15253	3.121972024	0.691408716	-0.809333463	1.082887998	-1.46060855	-0.381381474	EVT1a	Interstitial	8_31735_12_10	129773	2.275965893
15254	2.985641782	1.164768486	-0.227055639	0.768158716	-1.46060855	0	EVT1a	Interstitial	8_31735_12_10	129794	2.267662865
15255	1.903418914	1.705454136	0.493608204	-0.924353499	-1.46060855	0	EVT1a	Interstitial	8_31735_12_10	129796	1.485432138
15256	-0.543948308	0.446924049	-0.370388168	-1.62805683	-1.080420497	-0.381381474	EVT1b	Intravascular	8_31735_12_10	129798	-0.794987347
15257	0.804730208	0.840554143	0.525176889	-1.62805683	-0.338210807	0	EVT1b	Interstitial	8_31735_12_10	129799	0.75914133
15258	1.646065446	1.54107266	0.048948975	-1.549595769	0.473429731	1.706318488	EVT1b	Interstitial	8_31735_12_10	129811	0.811701275
15259	0.394353196	0.985112331	0.826756229	0.874990933	1.003795924	0	EVT1a	Interstitial	8_31735_12_10	129813	0.475164231
15260	1.030237729	1.684728685	0.462541864	-1.62805683	0.763759102	-0.381381474	EVT1b	Interstitial	8_31735_12_10	129814	0.675002664
15261	0.550580368	1.212355196	0.130568343	-1.194853865	0.387904506	-0.381381474	EVT1b	Interstitial	8_31735_12_10	129815	0.212422856
15262	1.111901778	1.274810068	0.677954468	-0.091044206	1.044728303	-0.381381474	EVT1b	Interstitial	8_31735_12_10	129823	1.004235313
15263	-0.543948308	0.800690921	0.565107663	0.078527929	0.725455642	-0.381381474	EVT1a	Interstitial	8_31735_12_10	129825	-0.424771493
15264	2.189689641	1.119414644	-0.216547584	-1.62805683	-0.631837312	-0.381381474	EVT1b	Interstitial	8_31735_12_10	129836	1.584693942
15265	1.964347975	1.48839086	-0.769305722	-1.62805683	-1.46060855	-0.381381474	EVT1a	Interstitial	8_31735_12_10	129839	0.957940896
15266	-0.531902013	0.488069557	0.324508465	-0.827781047	-1.46060855	-0.381381474	EVT1b	Interstitial	8_31735_12_10	129841	-0.403701332
15267	1.115119945	1.710444143	0.797005157	-1.503365919	0.855676297	0	EVT1b	Interstitial	8_31735_12_10	129845	0.882882742
15268	-0.385283209	0.753286297	-0.047628591	0.659134812	0.742555936	-0.381381474	EVT1a	Interstitial	20_31792_18_14	129852	-0.603828284
15269	0.639053202	-0.881961324	0.527588353	-1.62805683	-0.196637586	0	EVT1b	Interstitial	20_31792_18_14	129856	1.186849505
15270	-0.543948308	1.949466086	-2.921540122	-1.62805683	-1.46060855	-0.381381474	EVT2	Interstitial	20_31792_18_14	129879	-2.718233616
15271	-0.222439304	0.293294745	-0.028554998	0.286690688	-0.383270642	-0.381381474	EVT1a	Interstitial	20_31792_18_14	129882	-0.267308562
15272	-0.435277432	0.859770997	0.873731514	0.3950871	0.609273469	-0.381381474	EVT1a	Interstitial	20_31792_18_14	129885	-0.170116641
15273	-0.543948308	-0.881961324	-0.726613869	0.491586734	-1.042414611	-0.381381474	EVT1b	Interstitial	20_31792_18_14	129886	-0.545131354
15274	-0.543948308	-0.522181897	0.606807226	1.021051767	0.200042323	-0.381381474	EVT1a	Interstitial	20_31792_18_14	129902	0.054771042
15275	-0.543948308	0.891629016	0.387088646	-1.594631318	-1.46060855	-0.381381474	EVT1b	Interstitial	20_31792_18_14	129909	-0.51634512
15276	0.816709651	-0.392767713	0.139347438	-0.104174002	0.709216215	-0.381381474	EVT1a	Interstitial	20_31792_18_14	129925	1.000343613
15277	0.646405921	2.133334338	-0.514614734	-1.62805683	1.302306457	-0.381381474	EVT1b	Interstitial	20_31792_18_14	129933	-0.385886736
15278	-0.543948308	-0.881961324	1.017476068	0.24271837	1.407330639	0	EVT1a	Interstitial	20_31792_18_14	129953	0.337290564
15279	-0.543948308	-0.881961324	-0.634237394	0.412616391	0.080149305	-0.381381474	EVT1b	Interstitial	20_31792_18_14	129964	-0.513352726
15280	-0.485904599	-0.122788437	0.04065974	-0.140321908	-1.069587269	-0.381381474	EVT1b	Interstitial	20_31792_18_14	129975	-0.319803473
15281	-0.543948308	-0.881961324	-0.008392795	0.576343838	-1.46060855	0	EVT1a	Interstitial	20_31792_18_14	129976	-0.184206329
15282	-0.543948308	-0.881961324	0.857186172	-1.62805683	0.670945953	0	EVT1b	Interstitial	20_31792_18_14	129977	0.260870952
15283	-0.543948308	0.132843397	0.285235875	0.901669689	-0.580410875	0	EVT1a	Interstitial	20_31792_18_14	130011	-0.378939535
15284	-0.543948308	-0.821614919	-0.26004636	-0.118355104	-0.377804167	-0.381381474	EVT1b	Interstitial	20_31792_18_14	130013	-0.317111458
15285	-0.530856706	-0.196306288	0.969706702	0.682121074	1.04502674	-0.381381474	EVT1a	Interstitial	20_31792_18_14	130021	0.144208837
15286	-0.523476931	-0.572998814	0.519987313	0.438126547	0.453655941	-0.381381474	EVT1a	Interstitial	20_31792_18_14	130022	0.038032201
15287	1.811087986	3.290929293	-2.921540122	0.965655419	1.010388565	-0.381381474	EVT2	Interstitial	20_31792_18_14	130029	-1.036182926
15288	-0.240418434	0.594090692	-0.029970891	0.508306425	0.170788629	-0.381381474	EVT1a	Interstitial	20_31792_18_14	130031	-0.396117846
15289	-0.514377553	1.045017421	0.327228126	0.522680506	-1.239612575	0	EVT1a	Interstitial	20_31792_18_14	130041	-0.624867077
15290	1.03448138	2.669762979	-2.921540122	-0.997912864	1.092194492	-0.381381474	EVT2	Interstitial	20_31792_18_14	130052	-1.546185654
15291	-0.069140384	0.233219053	0.540907365	0.557507454	0.535825792	-0.381381474	EVT1a	Interstitial	20_31792_18_14	130056	0.196124303
15292	0.608137559	0.860553018	0.141605292	1.081926668	-0.171334654	0.572372751	EVT1a	Interstitial	20_31792_18_14	130060	0.283525772
15293	-0.543948308	-0.664373794	0.872419632	0.718805134	0.754886098	-0.381381474	EVT1a	Interstitial	20_31792_18_14	130069	0.241145235
15294	-0.154195717	0.109358271	0.305071392	0.251201951	-0.188299667	0	EVT1a	Interstitial	20_31792_18_14	130077	-0.006246029
15295	-0.543948308	-0.727311888	0.222277887	0.566503349	-1.46060855	0	EVT1a	Interstitial	20_31792_18_14	130078	-0.107883622
15296	0.410502885	1.667891158	0.057369058	-1.576332169	1.134127245	1.863424935	EVT1b	Interstitial	20_31792_18_14	130089	-0.400445141
15297	0.395781162	0.07861884	-0.7673733	-1.62805683	-0.351347729	-0.381381474	EVT1b	Interstitial	20_31792_18_14	130092	-0.035214501
15298	-0.543948308	0.128832797	0.107800342	0.99798383	0.20079579	0	EVT1a	Interstitial	20_31792_18_14	130093	-0.490216209
15299	1.402491574	1.371259	1.485643617	0.546021118	1.790706335	0	EVT1b	Interstitial	20_31792_18_14	130128	1.630835827
15300	-0.543948308	1.10920178	0.29213199	1.352828222	1.02765627	-0.381381474	EVT1a	Interstitial	20_31792_18_14	130129	-0.686511276
15301	-0.543948308	0.783343654	-2.921540122	-1.62805683	-1.46060855	2.034217705	EVT2	Interstitial	20_31792_18_14	130139	-2.620505063
15302	-0.520969569	-0.555640866	0.900636779	0.60273905	1.039187102	-0.381381474	EVT1a	Interstitial	20_31792_18_14	130143	0.236393979
15303	-0.543948308	0.497651839	0.06749562	0.652521771	0.689253082	-0.381381474	EVT1a	Interstitial	20_31792_18_14	130151	-0.599115594
15304	-0.543948308	-0.348944843	0.349102922	0.005276035	-0.422648855	-0.381381474	EVT1a	Interstitial	20_31792_18_14	130154	-0.136494943
15305	0.758748176	1.752243636	-0.783144067	-1.62805683	0.630781408	-0.381381474	EVT1b	Interstitial	20_31792_18_14	130167	-0.291057263
15306	-0.524563338	0.165337489	-0.094545871	0.857957635	-0.438110519	-0.381381474	EVT1a	Interstitial	20_31792_18_14	130169	-0.539403564
15307	-0.543948308	-0.881961324	0.012897547	0.607023593	0.276157751	0	EVT1a	Interstitial	20_31792_18_14	130175	-0.20284226
15308	-0.543948308	-0.881961324	-0.403101263	-0.743837296	-0.09351498	-0.381381474	EVT1b	Interstitial	20_31792_18_14	130183	-0.3814561
15309	-0.543948308	-0.881961324	0.384725385	-1.62805683	-0.31349695	0	EVT1b	Interstitial	20_31792_18_14	130185	0.014789075
15310	-0.543948308	-0.524500315	0.759139821	-0.19702061	1.07179126	-0.381381474	EVT1a	Interstitial	20_31792_18_14	130200	0.125160879
15311	1.439093684	-0.881961324	-0.869606901	-1.512685391	-1.46060855	-0.381381474	EVT1b	Interstitial	20_31792_18_14	130203	1.217147948
15312	-0.085952057	0.819976089	0.747675724	1.282112939	-1.095685928	0	EVT1a	Interstitial	20_31792_18_14	130213	0.079401424
15313	0.346690106	0.146517754	-0.215270281	0.335210742	0.248044382	-0.381381474	EVT1b	Interstitial	20_31792_18_14	130233	0.193662663
15314	1.621485001	2.981552432	-2.921540122	-0.150893778	1.070647189	-0.381381474	EVT2	Interstitial	20_31792_18_14	130239	-1.1081009
15315	-0.543948308	1.908737799	-1.148912433	0.578647488	1.449127284	-0.381381474	EVT1a	Interstitial	20_31792_18_14	130248	-1.767427205
15316	-0.543948308	-0.733501033	0.631618494	0.509998428	0.344146282	-0.381381474	EVT1a	Interstitial	20_31792_18_14	130254	0.137486981
15317	-0.543948308	0.721842864	0.528499249	-0.396132985	0.62787112	-0.381381474	EVT1b	Interstitial	20_31792_18_14	130258	-0.416817891
15318	-0.543948308	-0.881961324	0.04307562	-1.62805683	-1.46060855	0	EVT1b	Interstitial	20_31792_18_14	130275	-0.155515353
15319	-0.543948308	0.386431208	0.06055078	1.042173626	-0.641477638	0	EVT1a	Interstitial	20_31792_18_14	130276	-0.588818058
15320	-0.543948308	-0.723491193	0.487022452	0.716474818	1.730906692	0	EVT1a	Interstitial	20_31792_18_14	130277	-0.017648547
15321	-0.543948308	1.603246096	0.332533403	0.712239846	1.225084655	3.739792883	EVT1a	Interstitial	20_31792_18_14	130290	-1.340041451
15322	-0.442441023	0.036160216	0.360008776	0.370823071	0.493212233	0	EVT1a	Interstitial	20_31792_18_14	130298	-0.229528811
15323	-0.543948308	-0.881961324	0.4080744	-1.62805683	-1.46060855	0	EVT1b	Interstitial	20_31792_18_14	130307	0.047952565
15324	-0.543948308	-0.881961324	0.331536279	-0.588659679	-1.46060855	0	EVT1a	Interstitial	20_31792_18_14	130313	0.005286526
15325	-0.543948308	0.816043659	0.010638778	-0.238914346	0.605241585	-0.381381474	EVT1a	Interstitial	20_31792_18_14	130329	-0.736936275
15326	-0.147657882	1.101357404	0.46997973	1.115663148	0.196688008	-0.381381474	EVT1a	Interstitial	20_31792_18_14	130335	-0.20348948
15327	-0.433008693	0.640261489	0.573180865	-0.158787845	-1.46060855	-0.381381474	EVT1a	Interstitial	20_31792_18_14	130337	-0.225020221
15328	-0.543948308	0.732956136	-0.227563256	0.821457741	-1.287529436	-0.381381474	EVT1a	Interstitial	20_31792_18_14	130344	-0.808397662
15329	-0.543948308	-0.553482306	0.596377544	0.514417136	0.805792139	-0.381381474	EVT1a	Interstitial	20_31792_18_14	130352	0.048895843
15330	-0.543948308	-0.297679847	-0.346455065	1.017179139	-1.46060855	-0.381381474	EVT1a	Interstitial	20_31792_18_14	130353	-0.523327162
15331	0.530001553	-0.775748129	0.793552139	0.047555716	0.592821473	-0.381381474	EVT1a	Interstitial	20_31792_18_14	130355	1.231249665
15332	-0.445361506	-0.295600599	0.186099586	0.812273474	0.020167259	0	EVT1a	Interstitial	20_31792_18_14	130359	-0.208748065
15333	-0.428584578	0.78754511	-0.100588345	0.541613498	-0.599721021	-0.348674072	EVT1a	Interstitial	20_31792_18_14	130386	-0.665426837
15334	-0.243222261	0.860392405	0.183030924	0.640478464	-0.194681667	-0.381381474	EVT1a	Interstitial	20_31792_18_14	130409	-0.363552814
15335	-0.377301723	0.434652177	0.259521359	0.816317268	0.392848376	-0.381381474	EVT1a	Interstitial	20_31792_18_14	130414	-0.311398312
15336	2.235623727	-0.11706858	0.115913546	0.888588736	-1.26980287	0	EVT1c	Interstitial	20_31792_18_14	130418	2.194807818
15337	-0.487283204	0.473205781	0.315248923	0.182103125	-1.400829799	-0.381381474	EVT1a	Interstitial	20_31792_18_14	130439	-0.36360987
15338	-0.543948308	0.29073275	0.086314681	-1.497334835	0.485527749	0	EVT1b	Interstitial	20_31792_18_14	130444	-0.561908912
15339	1.362382193	-0.881961324	0.684949317	0.440407749	0.994577356	-0.381381474	EVT1c	Interstitial	20_31792_18_14	130456	1.969639218
15340	2.100342584	-0.881961324	0.185483733	-1.62805683	1.147768487	0	EVT1b	Interstitial	20_31792_18_14	130458	2.324468064
15341	-0.543948308	-0.881961324	0.173966998	0.708954261	0.163924788	0	EVT1a	Interstitial	20_31792_18_14	130478	-0.111083146
15342	-0.543948308	1.199103241	-0.350137708	0.493955438	1.119143752	-0.381381474	EVT1a	Interstitial	20_31792_18_14	130486	-1.076532716
15343	-0.488388575	-0.881961324	0.623030638	0.834436767	0.736037329	-0.381381474	EVT1a	Interstitial	20_31792_18_14	130491	0.22739126
15344	0.870726357	1.060335145	0.546820446	0.54380319	-0.163411593	-0.381381474	EVT1a	Interstitial	20_31792_18_14	130494	0.801709265
15345	-0.543948308	-0.851279553	0.072827584	-0.112679513	-0.917313468	-0.381381474	EVT1b	Interstitial	20_31792_18_14	130533	-0.112050392
15346	-0.481753683	-0.497251127	0.501532313	-0.52863723	-1.46060855	-0.381381474	EVT1b	Interstitial	20_31792_18_14	130577	0.074368045
15347	-0.543948308	0.464977497	0.7558898	-0.132356233	-0.663192556	-0.381381474	EVT1b	Interstitial	20_31792_18_14	130585	-0.180575025
15348	-0.040560825	0.233914026	-0.21249531	0.108048034	0.397445458	3.739792883	EVT1b	Interstitial	20_31792_18_14	130588	-0.700842671
15349	-0.543948308	-0.817888521	0.347333826	0.866410313	-0.010850995	0	EVT1a	Interstitial	20_31792_18_14	130589	-0.033023994
15350	0.734044669	-0.881961324	0.116173765	-0.951399132	0.190253753	-0.381381474	EVT1b	Interstitial	20_31792_18_14	130592	1.085385991
15351	-0.543948308	-0.439849093	0.431062898	0.074300063	-0.58399521	-0.381381474	EVT1b	Interstitial	20_31792_18_14	130605	-0.057251276
15352	-0.543948308	-0.860398727	0.75212072	0.73493047	0.990046713	0	EVT1a	Interstitial	20_31792_18_14	130609	0.189410639
15353	1.886971724	1.045506697	-0.340834131	0.346762482	0.772795878	-0.381381474	EVT1c	Interstitial	20_31792_18_14	130612	1.235652675
15354	-0.468465821	-0.523335512	0.020818518	1.071807852	0.905710775	0	EVT1a	Interstitial	20_31792_18_14	130632	-0.260848839
15355	0.513384578	-0.5265087	0.740522222	-1.62805683	0.30661835	0	EVT1b	Interstitial	20_31792_18_14	130649	1.06031923
15356	-0.543948308	0.212740703	0.692449788	0.89328589	0.176942439	0	EVT1a	Interstitial	20_31792_18_14	130652	-0.192242399
15357	0.637259743	-0.881961324	-0.663094374	-1.50455328	-1.46060855	-0.381381474	EVT1b	Interstitial	20_31792_18_14	130662	0.590437511
15358	-0.543948308	0.359989728	0.579975164	0.459079622	-1.46060855	-0.381381474	EVT1a	Interstitial	20_31792_18_14	130679	-0.229151741
15359	-0.543948308	-0.296263459	0.161313203	0.852927339	0.31731477	-0.381381474	EVT1a	Interstitial	20_31792_18_14	130693	-0.271978385
15360	-0.543948308	0.31512037	0.774232382	0.119051502	1.085528711	-0.381381474	EVT1a	Interstitial	20_31792_18_14	130694	-0.150419476
15361	-0.543948308	-0.881961324	0.449846091	-0.018492888	0.497512161	0	EVT1a	Interstitial	20_31792_18_14	130706	0.036846105
15362	-0.263994286	0.413747848	0.789723755	0.990644439	0.221115154	-0.381381474	EVT1a	Interstitial	20_31792_18_14	130707	0.099071361
15363	0.037783884	0.16009486	0.764805252	0.983010369	-0.654678298	-0.381381474	EVT1a	Interstitial	20_31792_18_14	130728	0.465480914
15364	-0.464641642	-0.881961324	0.701047279	-0.394390676	1.402492972	-0.381381474	EVT1a	Interstitial	20_31792_18_14	130733	0.281145897
15365	-0.464126292	-0.375811369	0.591229205	0.176787998	-1.46060855	-0.381381474	EVT1a	Interstitial	20_31792_18_14	130736	0.099636762
15366	-0.543948308	-0.881961324	-0.12877717	0.036990974	-1.46060855	-0.381381474	EVT1b	Interstitial	20_31792_18_14	130744	-0.204523284
15367	-0.438697299	-0.089370932	0.648289248	0.504387113	0.384204563	-0.381381474	EVT1a	Interstitial	20_31792_18_14	130750	0.02576552
15368	-0.543948308	-0.881961324	0.499484683	1.439746556	0.482910336	0	EVT1a	Interstitial	20_31792_18_14	130753	0.064773513
15369	-0.543948308	-0.833418616	0.656243912	0.129145917	0.990928506	0	EVT1a	Interstitial	20_31792_18_14	130755	0.126830784
15370	-0.543948308	0.641655072	0.601483874	0.525871044	-1.302514808	-0.381381474	EVT1a	Interstitial	20_31792_18_14	130757	-0.315128143
15371	0.936686855	0.101571364	-0.1368458	-1.62805683	-1.46060855	-0.381381474	EVT1b	Interstitial	20_31792_18_14	130764	0.828426088
15372	-0.543948308	-0.881961324	-1.385344613	-0.816822952	-1.46060855	-0.381381474	EVT1b	Interstitial	20_31792_18_14	130770	-0.904994563
15373	0.858886465	-0.881961324	0.605361186	0.46018612	0.80487824	0	EVT1a	Interstitial	20_31792_18_14	130772	1.415995948
15374	-0.470181834	0.921528998	0.949136323	0.181628833	-0.943537732	0	EVT1a	Interstitial	20_31792_18_14	130778	-0.200763935
15375	-0.543948308	-0.202219055	0.062123433	0.196373884	-0.671854905	-0.381381474	EVT1a	Interstitial	20_31792_18_14	130781	-0.341680576
15376	-0.543948308	-0.746403485	-0.032333114	-1.498380038	-0.24669319	0	EVT1b	Interstitial	20_31792_18_14	130787	-0.264684958
15377	-0.543948308	-0.520763591	0.297278283	-0.11289014	-1.46060855	-0.381381474	EVT1a	Interstitial	20_31792_18_14	130789	-0.089087317
15378	-0.543948308	-0.415021869	0.583013071	-1.62805683	0.735523097	0	EVT1b	Interstitial	20_31792_18_14	130794	-0.050904199
15379	-0.150668943	-0.270735836	0.609114049	1.7506671	0.579981037	-0.381381474	EVT1a	Interstitial	20_31792_18_14	130807	0.328256019
15380	-0.543948308	-0.881961324	0.202546954	0.785334516	-1.46060855	0	EVT1a	Interstitial	20_31792_18_14	130810	-0.066618343
15381	-0.543948308	-0.856582768	0.053185633	-0.820674053	-1.272558153	0	EVT1b	Interstitial	20_31792_18_14	130817	-0.161759183
15382	0.566857964	2.151206991	-0.511339659	-1.62805683	-1.46060855	-0.381381474	EVT1b	Interstitial	20_31792_18_14	130827	-0.415169079
15383	-0.543948308	0.158556198	0.411604962	0.88314062	0.018041312	0	EVT1a	Interstitial	20_31792_18_14	130831	-0.32769612
15384	-0.543948308	-0.881961324	0.455552931	0.742922871	-0.290955052	-0.381381474	EVT1a	Interstitial	20_31792_18_14	130844	0.100666944
15385	-0.069855223	0.28282551	0.465298585	0.721340857	-1.46060855	-0.381381474	EVT1a	Interstitial	20_31792_18_14	130848	0.17161527
15386	-0.113826398	0.82005679	0.545441868	-0.791390618	0.606189453	0	EVT1b	Interstitial	20_31792_18_14	130849	-0.089040555
15387	0.279712644	0.58747368	0.852866248	0.47136065	0.451004929	-0.381381474	EVT1a	Interstitial	20_31792_18_14	130867	0.574540944
15388	-0.543948308	0.301650502	0.414317878	0.753783861	-1.46060855	-0.381381474	EVT1a	Interstitial	20_31792_18_14	130868	-0.301781178
15389	-0.543948308	0.883354124	-0.176635582	1.389951311	0.857336861	0	EVT1a	Interstitial	20_31792_18_14	130875	-0.91529866
15390	-0.453531364	-0.116081132	0.731699464	0.404912819	0.254233297	-0.381381474	EVT1a	Interstitial	20_31792_18_14	130879	0.069847987
15391	-0.543948308	-0.881961324	0.039458133	0.089528951	-1.46060855	0	EVT1a	Interstitial	20_31792_18_14	130887	-0.157531915
15392	-0.543948308	0.606224353	-0.111049099	0.063332827	-0.683599962	-0.381381474	EVT1a	Interstitial	20_31792_18_14	130889	-0.711224946
15393	-0.543948308	0.881488557	-0.821084329	1.021063939	-1.136211077	-0.381381474	EVT1a	Interstitial	20_31792_18_14	130893	-1.192109637
15394	0.564829018	-0.881961324	0.690749132	0.680020709	0.524444432	0	EVT1a	Interstitial	20_31792_18_14	130899	1.196468476
15395	-0.543948308	-0.881961324	0.867854562	0.622173638	-0.641983417	-0.381381474	EVT1a	Interstitial	20_31792_18_14	130904	0.336669139
15396	0.887834722	-0.206925703	-0.551131555	0.143205586	0.097839847	-0.381381474	EVT1b	Interstitial	20_31792_18_14	130910	0.629172119
15397	-0.543948308	0.395095694	0.635384752	0.787669746	-1.46060855	0	EVT1a	Interstitial	20_31792_18_14	130919	-0.256919035
15398	-0.543948308	-0.881961324	-0.361283895	0.845352814	0.316289161	-0.381381474	EVT1a	Interstitial	20_31792_18_14	130922	-0.365342796
15399	-0.543948308	-0.468108242	-0.013238806	0.729033022	1.102869697	0	EVT1a	Interstitial	20_31792_18_14	130942	-0.371795038
15400	-0.543948308	1.560334726	-0.00765129	-0.262830852	0.091658991	-0.381381474	EVT1b	Interstitial	20_31792_18_14	130943	-0.989647042
15401	-0.426807192	0.166105395	0.316185469	0.777360588	-0.03948442	0	EVT1a	Interstitial	20_31792_18_14	130960	-0.274053331
15402	-0.543948308	1.031360571	-0.238141859	-0.154246903	0.787497002	-0.381381474	EVT1a	Interstitial	20_31792_18_14	130963	-0.951586705
15403	-0.543948308	-0.784275643	-0.263408404	-0.574993027	-0.486416577	-0.381381474	EVT1b	Interstitial	20_31792_18_14	130965	-0.329696902
15404	0.781924018	0.099824125	-0.70179141	0.419980667	-0.634246702	-0.381381474	EVT1a	Interstitial	20_31792_18_14	130977	0.356393104
15405	-0.543948308	-0.881961324	-0.624130582	-0.08463615	0.25194301	-0.381381474	EVT1b	Interstitial	20_31792_18_14	130980	-0.51073605
15406	1.00196196	1.683243675	-0.887596471	0.008456999	-0.773084295	2.917463441	EVT1a	Interstitial	20_31792_18_14	131017	-0.481024861
15407	-0.527600521	-0.686887298	0.569482467	0.195075583	-0.518417029	-0.381381474	EVT1a	Interstitial	20_31792_18_14	131020	0.117370423
15408	-0.543948308	1.195501262	-1.818203543	0.07771426	0.680678652	-0.381381474	EVT2	Interstitial	20_31792_18_14	131026	-1.885984988
15409	-0.543948308	-0.881961324	0.570154419	-1.62805683	-1.46060855	0	EVT1b	Interstitial	20_31792_18_14	131035	0.138303783
15410	-0.045697485	0.657956188	0.62431062	1.26938964	0.626620632	0	EVT1a	Interstitial	20_31792_18_14	131062	0.072378876
15411	-0.543948308	-0.881961324	0.663279213	-0.602289225	1.384557875	0	EVT1b	Interstitial	20_31792_18_14	131067	0.140244136
15412	-0.543948308	-0.681824877	-0.110910037	-1.488926961	-1.46060855	-0.381381474	EVT1b	Interstitial	20_31792_18_14	131078	-0.262200011
15413	0.508282547	1.830155005	-1.07229432	0.282531253	0.982701484	-0.381381474	EVT1a	Interstitial	20_31792_18_14	131081	-0.716477581
15414	-0.543948308	0.379738788	0.314379001	0.784822496	-1.000098288	-0.381381474	EVT1a	Interstitial	20_31792_18_14	131097	-0.391970408
15415	-0.543948308	-0.138667981	0.530313597	-1.62805683	0.409002628	0	EVT1b	Interstitial	20_31792_18_14	131111	-0.167941138
15416	-0.543948308	1.04524686	0.344893681	0.629112586	-0.41334855	-0.381381474	EVT1a	Interstitial	20_31792_18_14	131141	-0.610176102
15417	-0.543948308	-0.033066898	0.651749938	0.515429782	-0.444593352	0	EVT1a	Interstitial	20_31792_18_14	131143	-0.1209425
15418	-0.426852808	1.335446787	0.244704965	0.132392758	-1.46060855	-0.381381474	EVT1a	Interstitial	20_31792_18_14	131144	-0.637373312
15419	-0.543948308	0.337365864	0.713022292	0.379792478	-1.21691824	0	EVT1a	Interstitial	20_31792_18_14	131150	-0.198410278
15420	-0.543948308	0.096547853	0.93269911	0.630541411	1.007579641	0	EVT1a	Interstitial	20_31792_18_14	131194	-0.033637246
15421	-0.543948308	0.774350385	0.695504794	0.737339207	0.608663106	-0.381381474	EVT1a	Interstitial	20_31792_18_14	131196	-0.341128661
15422	-0.543948308	-0.881961324	-0.290886202	-1.62805683	-1.46060855	0	EVT1b	Interstitial	20_31792_18_14	131198	-0.341681775
15423	-0.490937075	0.834794885	0.851564987	0.46544492	0.27727417	-0.381381474	EVT1a	Interstitial	20_31792_18_14	131200	-0.21969589
15424	0.452875559	0.89284602	-0.098306592	-0.83950402	1.354157943	3.739792883	EVT1b	Interstitial	20_31792_18_14	131237	-0.420168797
15425	0.392311615	1.650398832	0.033389819	1.448536321	1.542247961	-0.381381474	EVT1a	Interstitial	20_31792_18_14	131257	-0.156487038
15426	-0.543948308	1.584912731	0.235173316	-0.32986691	-0.885286354	-0.381381474	EVT1a	Interstitial	20_31792_18_14	131269	-0.845432251
15427	-0.493709373	0.868222123	0.688637744	0.413573982	-0.578158739	-0.381381474	EVT1a	Interstitial	20_31792_18_14	131277	-0.309356427
15428	-0.25670637	-0.325080031	0.381931898	1.035517001	-1.176095462	-0.381381474	EVT1a	Interstitial	20_31792_18_14	131283	0.152720525
15429	-0.543948308	-0.402999956	0.361557178	-1.62805683	0.506041415	-0.381381474	EVT1b	Interstitial	20_31792_18_14	131289	-0.127595566
15430	0.016895976	1.509343981	1.017911813	0.287554396	1.621227604	-0.381381474	EVT1a	Interstitial	20_31792_18_14	131292	0.091293487
15431	-0.543948308	0.772969357	0.059386567	-0.283842438	-0.273976968	-0.381381474	EVT1a	Interstitial	20_31792_18_14	131301	-0.679762406
15432	-0.518093005	-0.587433738	0.294014533	1.190551765	0.008439643	-0.381381474	EVT1a	Interstitial	20_31792_18_14	131302	-0.070256879
15433	-0.543948308	-0.209812663	0.445629845	0.164818256	-1.46060855	0	EVT1a	Interstitial	20_31792_18_14	131304	-0.158266928
15434	0.989956104	0.398359472	-0.09057214	-0.167691384	-0.079554482	-0.381381474	EVT1a	Interstitial	20_31792_18_14	131328	0.778947226
15435	-0.543948308	-0.881961324	0.417021975	-0.776765092	-0.542906894	0	EVT1b	Interstitial	20_31792_18_14	131331	0.036822058
15436	-0.543948308	-0.114375892	-0.454496895	0.513134008	-1.46060855	-0.381381474	EVT1b	Interstitial	20_31792_18_14	131346	-0.645503023
15437	-0.353133713	-0.699381633	-0.045057419	-0.94694745	-1.409632733	0	EVT1b	Interstitial	20_31792_18_14	131351	-0.090708248
15438	0.031485969	0.218093317	0.816773505	0.922609046	0.722302816	-0.381381474	EVT1a	Interstitial	20_31792_18_14	131353	0.444838139
15439	-0.543948308	-0.309993451	0.132714674	0.590339426	0.581876315	-0.381381474	EVT1a	Interstitial	20_31792_18_14	131357	-0.287927195
15440	-0.543948308	0.799000652	-2.921540122	-0.276339908	0.962895515	-0.381381474	EVT2	Interstitial	20_31792_18_14	131366	-2.371996191
15441	-0.543948308	0.718127677	0.94658049	0.705245565	1.534639207	0	EVT1a	Interstitial	20_31792_18_14	131376	-0.245221073
15442	-0.543948308	-0.376766644	0.350413702	0.565938917	-0.545423106	-0.381381474	EVT1a	Interstitial	20_31792_18_14	131396	-0.124205406
15443	-0.099403654	1.268673251	0.092005746	0.886549195	1.048609889	-0.381381474	EVT1a	Interstitial	20_31792_18_14	131397	-0.441055054
15444	-0.512500962	0.037637238	0.553761999	0.901752616	0.257604094	-0.381381474	EVT1a	Interstitial	20_31792_18_14	131410	-0.135908474
15445	-0.543948308	-0.881961324	0.115789192	0.614638126	-1.46060855	0	EVT1a	Interstitial	20_31792_18_14	131418	-0.114981302
15446	-0.543948308	-0.068652412	0.382124258	1.264219152	-0.926053399	0	EVT1a	Interstitial	20_31792_18_14	131428	-0.250762358
15447	-0.459567872	0.969689975	0.629705696	0.427672916	0.181411552	-0.381381474	EVT1a	Interstitial	20_31792_18_14	131449	-0.358253698
15448	-0.543948308	-0.180742096	-0.605708929	-0.510906378	-0.134762376	-0.381381474	EVT1b	Interstitial	20_31792_18_14	131452	-0.730654118
15449	-0.543948308	1.10054614	0.662253026	0.352437699	0.48816925	-0.381381474	EVT1a	Interstitial	20_31792_18_14	131465	-0.46778733
15450	-0.543948308	0.391388961	0.297783273	-1.62805683	-1.46060855	0	EVT1b	Interstitial	20_31792_18_14	131466	-0.443861675
15451	-0.543948308	1.060208897	0.638115072	-0.180676364	-0.698963648	0	EVT1a	Interstitial	20_31792_18_14	131469	-0.493551446
15452	1.398675574	-0.688771686	-0.613937662	0.158933523	-1.46060855	-0.381381474	EVT1c	Interstitial	20_31792_18_14	131479	1.256987766
15453	-0.543948308	-0.185154791	1.00422855	-1.62805683	1.284937914	0	EVT1b	Interstitial	20_31792_18_14	131483	0.096567526
15454	0.609570227	0.302071438	0.779645066	-0.824956648	0.579788184	-0.381381474	EVT1b	Interstitial	20_31792_18_14	131497	0.933087994
15455	-0.365375907	-0.881961324	0.470384133	0.107694041	0.238990877	-0.381381474	EVT1b	Interstitial	20_31792_18_14	131510	0.264836044
15456	1.672951884	2.884098571	-2.921540122	-1.46996406	1.084047263	-0.381381474	EVT2	Interstitial	20_31792_18_14	131511	-1.02778595
15457	2.167134855	-0.881961324	0.022892253	-0.586362609	0.264691882	-0.381381474	EVT1b	Interstitial	20_31792_18_14	131517	2.357927024
15458	-0.543948308	-0.881961324	0.305993233	0.331265741	1.629673083	0	EVT1b	Interstitial	20_31792_18_14	131522	-0.063229448
15459	-0.543948308	0.425463956	0.34007535	1.130637612	-0.009269777	-0.381381474	EVT1a	Interstitial	20_31792_18_14	131526	-0.410501686
15460	-0.543948308	-0.881961324	-0.285185259	-0.125075692	-1.46060855	-0.381381474	EVT1b	Interstitial	20_31792_18_14	131529	-0.291712694
15461	-0.543948308	-0.832774808	-0.148410505	0.496712237	0.666991193	-0.381381474	EVT1a	Interstitial	20_31792_18_14	131533	-0.269459295
15462	0.760871861	0.285444349	0.194951885	-1.527385757	0.638930568	0	EVT1b	Interstitial	20_31792_18_14	131538	0.704920447
15463	-0.374819971	0.221851048	-0.013934854	-1.422322526	-1.46060855	-0.381381474	EVT1b	Interstitial	20_31792_18_14	131539	-0.357069436
15464	-0.543948308	1.486439477	-0.043946941	1.138515765	1.195161351	-0.381381474	EVT1a	Interstitial	20_31792_18_14	131591	-1.004288542
15465	-0.543948308	-0.881961324	0.480771145	0.361034966	-1.46060855	0	EVT1b	Interstitial	20_31792_18_14	131599	0.088477236
15466	1.070994652	1.399904865	0.545555977	0.185810837	-1.46060855	0	EVT1b	Interstitial	20_31792_18_14	131609	0.847520008
15467	0.426527154	-0.593184059	0.8549704	0.282188921	0.993182102	0	EVT1a	Interstitial	20_31792_18_14	131612	1.054235004
15468	-0.543948308	0.452790225	0.89183252	0.315238955	1.648669743	0	EVT1a	Interstitial	20_31792_18_14	131617	-0.18807143
15469	-0.543948308	0.960007028	0.354826655	0.617275756	-1.02659749	0	EVT1a	Interstitial	20_31792_18_14	131629	-0.611852047
15470	-0.543948308	0.500472744	0.568932002	1.028143325	-0.863871492	-0.381381474	EVT1a	Interstitial	20_31792_18_14	131630	-0.293265362
15471	-0.543948308	-0.881961324	0.21765889	0.302932287	-1.46060855	-0.381381474	EVT1b	Interstitial	20_31792_18_14	131635	-0.01140312
15472	-0.543948308	0.980112056	0.50555027	0.350905631	-0.46353906	0	EVT1a	Interstitial	20_31792_18_14	131642	-0.544515431
15473	-0.543948308	-0.149277392	0.699075351	0.840822217	-0.171112229	0	EVT1a	Interstitial	20_31792_18_14	131649	-0.060090703
15474	0.627680789	1.217628534	0.214524051	0.104412588	0.887608881	-0.381381474	EVT1b	Interstitial	20_31792_18_14	131653	0.319995756
15475	-0.543948308	0.487375719	0.853797626	0.112787005	-0.036136657	-0.381381474	EVT1a	Interstitial	20_31792_18_14	131663	-0.144579506
15476	-0.115670721	0.556630393	0.256608116	0.974478347	0.774479915	-0.381381474	EVT1a	Interstitial	20_31792_18_14	131669	-0.118895677
15477	-0.543948308	0.937161144	-0.118761917	0.526381801	0.967428818	-0.381381474	EVT1a	Interstitial	20_31792_18_14	131678	-0.856363867
15478	-0.543948308	-0.881961324	0.684104878	0.954583291	0.569868441	0	EVT1a	Interstitial	20_31792_18_14	131680	0.166162397
15479	-0.543948308	0.153722355	0.658038402	0.822651106	0.29910509	0	EVT1a	Interstitial	20_31792_18_14	131697	-0.193625171
15480	-0.543948308	0.45126703	0.190529727	-0.650626431	-1.370772392	-0.381381474	EVT1a	Interstitial	20_31792_18_14	131701	-0.478672713
15481	0.021052816	-0.881961324	-0.850901878	-1.62805683	0.226902801	0	EVT1b	Interstitial	20_31792_18_14	131717	-0.160780087
15482	3.360693838	1.217528093	-0.154633051	1.070321913	-1.46060855	0	EVT1a	Interstitial	20_31792_18_14	131726	2.637190302
15483	-0.505489408	-0.881961324	0.682624874	0.872661433	0.469662831	-0.381381474	EVT1a	Interstitial	20_31792_18_14	131739	0.249469375
15484	-0.543948308	-0.10807345	0.260795363	0.592893056	-0.600797371	-0.381381474	EVT1a	Interstitial	20_31792_18_14	131746	-0.2639961
15485	-0.543948308	-0.324011597	0.648928674	0.743566231	0.169893936	0	EVT1a	Interstitial	20_31792_18_14	131751	-0.034982276
15486	-0.543948308	0.67998803	-0.124294527	0.55304708	-0.060827208	-0.381381474	EVT1a	Interstitial	20_31792_18_14	131771	-0.754475495
15487	-0.543948308	-0.053405091	0.264040845	-0.190505126	-0.015251457	-0.381381474	EVT1b	Interstitial	20_31792_18_14	131784	-0.290946655
15488	-0.543948308	-0.854803627	0.059077709	1.495355322	0.965722983	-0.381381474	EVT1a	Interstitial	20_31792_18_14	131786	-0.151597515
15489	2.562769426	-0.881961324	-0.867301273	0.175009187	-1.46060855	-0.381381474	EVT1a	Interstitial	20_31792_18_14	131804	2.258021177
15490	-0.543948308	-0.881961324	0.537034818	-0.913781692	0.999981527	0	EVT1a	Interstitial	20_31792_18_14	131833	0.07662404
15491	-0.543948308	-0.030094596	0.463337856	0.47768899	0.052013358	-0.381381474	EVT1a	Interstitial	20_31792_18_14	131834	-0.188908171
15492	1.710900537	2.686635667	-0.739886277	0.015381434	1.264100663	0.827907091	EVT1a	Interstitial	20_31792_18_14	131836	0.138686983
15493	0.199837266	0.28292077	0.183178798	0.37953522	0.462210591	0	EVT1a	Interstitial	20_31792_18_14	131849	0.183263468
15494	0.008161654	0.025087277	-0.08353422	0.640993862	-0.494113135	-0.381381474	EVT1a	Interstitial	20_31792_18_14	131865	0.00797617
15495	-0.543948308	-0.881961324	0.164875337	-0.164828234	-1.46060855	0	EVT1a	Interstitial	20_31792_18_14	131868	-0.087618319
15496	1.438130019	2.656382166	-2.348368259	-1.62805683	1.088033347	2.597055046	EVT2	Interstitial	20_31792_18_14	131873	-1.214054112
15497	0.008066921	1.031880981	0.66536542	0.975758582	-0.200536378	-0.381381474	EVT1a	Interstitial	20_31792_18_14	131887	0.079955942
15498	-0.470615587	0.990658752	0.972261469	-0.779846826	0.661076112	-0.381381474	EVT1b	Interstitial	20_31792_18_14	131888	-0.193028766
15499	-0.543948308	-0.881961324	0.750213412	-1.087640692	1.356514333	0	EVT1b	Interstitial	20_31792_18_14	131910	0.189198001
15500	-0.543948308	-0.881961324	-0.358261855	-0.610557285	-1.321223438	-0.381381474	EVT1b	Interstitial	20_31792_18_14	131912	-0.334897242
15501	-0.543948308	-0.08724276	0.201457673	0.179139427	-0.759771497	0	EVT1b	Interstitial	20_31792_18_14	131913	-0.348112498
15502	-0.543948308	-0.109687552	0.038869873	-0.19702061	-1.092972166	-0.381381474	EVT1b	Interstitial	20_31792_18_14	131941	-0.378518124
15503	-0.543948308	0.76820472	0.597724204	1.421204349	-0.040112827	-0.381381474	EVT1a	Interstitial	20_31792_18_14	131956	-0.382164367
15504	-0.543948308	1.336461534	-2.921540122	-1.62805683	-0.752731605	-0.381381474	EVT2	Interstitial	20_31792_18_14	131957	-2.52349984
15505	-0.543948308	0.269057754	0.407848721	0.481947163	-1.46060855	-0.381381474	EVT1a	Interstitial	20_31792_18_14	131974	-0.294372578
15506	-0.543948308	-0.737208397	0.554336379	0.874682248	0.24119235	-0.381381474	EVT1a	Interstitial	20_31792_18_14	131979	0.097467379
15507	-0.543948308	1.567787063	-2.921540122	-0.827622367	-0.136625653	-0.381381474	EVT2	Interstitial	20_31792_18_14	131984	-2.612498169
15508	-0.150398903	-0.881961324	0.589207233	0.373024092	-0.129071488	-0.381381474	EVT1a	Interstitial	20_31792_18_14	131986	0.536428015
15509	-0.286861436	1.119288163	0.768859902	0.669327459	0.770051366	-0.381381474	EVT1a	Interstitial	20_31792_18_14	131996	-0.181796014
15510	-0.543948308	-0.134365609	0.669066572	0.573915008	-0.974461624	-0.381381474	EVT1a	Interstitial	20_31792_18_14	132003	-0.020957567
15511	-0.543948308	-0.881961324	0.12100279	0.472957598	-0.19194773	0	EVT1a	Interstitial	20_31792_18_14	132004	-0.13435748
15512	-0.543948308	-0.881961324	0.482824284	0.832682709	1.513726515	0	EVT1a	Interstitial	20_31792_18_14	132008	0.037381167
15513	-0.475284584	1.809471071	-2.921540122	-1.62805683	-1.46060855	2.42503539	EVT2	Interstitial	14_31759_16_18	132338	-2.951711371
15514	-0.543948308	2.217368943	-2.921540122	-1.62805683	-1.46060855	-0.381381474	EVT2	Interstitial	14_31759_16_18	132396	-2.808772211
15515	2.721476678	0.880504594	-0.849604421	0.348828048	1.601480448	2.272848579	EVT1a	Interstitial	14_31759_16_18	132641	1.439660978
15516	-0.543948308	1.255066012	-2.921540122	0.846838543	0.464076868	-0.381381474	EVT2	Interstitial	14_31759_16_18	132743	-2.517363738
15517	2.431399248	1.120908429	-0.593762156	-0.344363245	1.129299209	2.162638722	EVT1a	Interstitial	14_31759_16_18	132921	1.254479214
15518	0.354533947	0.707370424	-2.921540122	0.441802023	-1.281843985	-0.381381474	EVT2	Interstitial	14_31759_16_18	133036	-1.470357018
15519	-0.543948308	-0.881961324	-0.362359697	-1.62805683	-0.731452425	2.448946513	EVT1b	Interstitial	14_31759_16_18	133041	-0.694788735
15520	1.961425759	3.084055229	-2.921540122	0.571289556	1.073034921	2.003779378	EVT2	Interstitial	14_31759_16_18	133148	-1.120913608
15521	0.829181551	2.586410753	-2.921540122	-0.758271397	-0.172347977	-0.381381474	EVT2	Interstitial	14_31759_16_18	133179	-1.685743029
15522	-0.543948308	2.107875824	-2.921540122	-0.491026572	1.319524948	-0.381381474	EVT2	Interstitial	14_31759_16_18	133355	-2.820598347
15523	-0.543948308	0.687647196	-0.571368327	-1.62805683	1.609790319	2.660015789	EVT1b	Interstitial	14_31759_16_18	133641	-1.408771104
15524	-0.231783997	-0.881961324	-0.875877271	-1.62805683	-1.46060855	2.213267413	EVT1b	Interstitial	14_31759_16_18	133790	-0.650522158
15525	1.316024883	-0.881961324	-0.374266985	-1.62805683	-0.040894648	2.777921589	EVT1b	Interstitial	14_31759_16_18	133875	0.966869541
15526	0.812942442	-0.126110415	-0.561496906	-1.62805683	2.030712131	3.739792883	EVT1b	Interstitial	14_31759_16_18	133969	-0.012774724
15527	-0.543948308	-0.881961324	0.913917428	0.660244871	0.242007255	-0.381381474	EVT1a	Interstitial	16_31767_3_3	134111	0.346820578
15528	-0.543948308	-0.881961324	0.722410641	0.091292905	0.409507297	-0.381381474	EVT1b	Interstitial	16_31767_3_3	134113	0.237123526
15529	-0.543948308	-0.881961324	0.239926521	-1.278788706	0.423168686	-0.381381474	EVT1b	Interstitial	16_31767_3_3	134114	-0.032076332
15530	3.380232075	-0.881961324	1.01982287	1.208407634	1.898214201	0	EVT1c	Intravascular	16_31767_3_3	134116	3.960500059
15531	0.809405444	-0.881961324	0.7382642	-0.490924132	1.041644101	-0.381381474	EVT1a	Interstitial	16_31767_3_3	134118	1.486936873
15532	-0.377114175	-0.881961324	0.086481345	-0.805304472	-0.46021105	-0.381381474	EVT1b	Interstitial	16_31767_3_3	134123	0.052250893
15533	-0.543948308	-0.881961324	0.446921158	0.255526642	-0.993318155	-0.381381474	EVT1b	Interstitial	16_31767_3_3	134126	0.108191333
15534	0.789026317	-0.881961324	1.014700318	-1.62805683	1.588732329	0	EVT1b	Intravascular	16_31767_3_3	134127	1.565781552
15535	3.153823884	-0.881961324	0.988496962	0.941077181	1.759264534	0	EVT1c	Intravascular	16_31767_3_3	134129	3.736012534
15536	1.218019179	-0.881961324	0.307166739	0.810965165	-0.078637174	-0.381381474	EVT1c	Intravascular	16_31767_3_3	134130	1.644334778
15537	1.614465795	-0.881961324	0.505927261	0.89690352	0.934871233	-0.381381474	EVT1c	Intravascular	16_31767_3_3	134132	2.104111843
15538	-0.543948308	-0.881961324	0.808939037	-1.422668293	0.232324917	0	EVT1b	Interstitial	16_31767_3_3	134134	0.241679519
15539	0.127552731	-0.881961324	1.092053309	0.1671795	0.94533725	-0.381381474	EVT1b	Interstitial	16_31767_3_3	134135	1.055019716
15540	1.283765234	-0.881961324	0.933894841	0.767939474	1.072356035	-0.381381474	EVT1c	Intravascular	16_31767_3_3	134138	2.034313535
15541	1.063675513	-0.881961324	0.556562637	0.775792128	0.426249797	-0.381381474	EVT1c	Intravascular	16_31767_3_3	134139	1.631698649
15542	2.503696898	-0.881961324	-0.203124624	0.367529464	0.941579173	0	EVT1c	Intravascular	16_31767_3_3	134140	2.484630683
15543	-0.543948308	-0.881961324	0.843030051	-1.62805683	1.259753155	0	EVT1b	Interstitial	16_31767_3_3	134142	0.242637963
15544	-0.450264142	-0.881961324	0.835516772	-0.597536552	0.780202375	-0.381381474	EVT1b	Intravascular	16_31767_3_3	134143	0.380337046
15545	-0.543948308	-0.881961324	0.669455642	0.508319863	0.377635947	-0.381381474	EVT1a	Intravascular	16_31767_3_3	134144	0.208163638
15546	3.600936205	-0.881961324	1.201233298	1.664076834	1.964567711	0	EVT1c	Intravascular	16_31767_3_3	134146	4.264649786
15547	3.326351818	-0.881961324	0.98846137	1.387108123	1.800914984	-0.381381474	EVT1c	Intravascular	16_31767_3_3	134147	3.941669443
15548	2.115216301	-0.881961324	1.120614934	-0.516682079	1.790041127	-0.381381474	EVT1c	Intravascular	16_31767_3_3	134150	2.89502632
15549	-0.543948308	-0.881961324	0.616508048	-1.62805683	0.349109577	0	EVT1b	Interstitial	16_31767_3_3	134154	0.132358026
15550	1.605463833	-0.881961324	0.818497325	1.029406554	-0.337085122	-0.381381474	EVT1c	Intravascular	16_31767_3_3	134155	2.292365518
15551	-0.543948308	-0.881961324	0.586187989	1.973731955	-1.46060855	0	EVT1a	Interstitial	16_31767_3_3	134156	0.147241667
15552	-0.543948308	-0.881961324	1.031024908	-1.243962712	1.394103335	0	EVT1b	Interstitial	16_31767_3_3	134157	0.345075663
15553	1.687790794	-0.881961324	0.86978125	1.090048575	-0.160180632	-0.381381474	EVT1c	Intravascular	16_31767_3_3	134159	2.394012743
15554	0.133181264	-0.881961324	0.41782827	-1.62805683	0.701752596	-0.381381474	EVT1b	Interstitial	16_31767_3_3	134161	0.688659774
15555	1.212062069	-0.881961324	0.628636544	-1.196167375	0.13918584	0	EVT1b	Intravascular	16_31767_3_3	134163	1.767409326
15556	2.048324337	-0.881961324	0.637469423	0.541451887	0.237947035	-0.381381474	EVT1c	Intravascular	16_31767_3_3	134164	2.591072115
15557	-0.543948308	-0.881961324	-0.340530718	-0.063778748	-1.46060855	0	EVT1b	Intravascular	16_31767_3_3	134166	-0.369356022
15558	2.937457093	-0.881961324	0.348251878	0.457995524	2.480861854	0	EVT1c	Intravascular	16_31767_3_3	134168	3.16625961
15559	-0.543948308	-0.881961324	0.377829015	-1.324418814	-0.541502567	-0.381381474	EVT1b	Interstitial	16_31767_3_3	134169	0.061740448
15560	1.355035145	-0.881961324	0.806383958	0.866993216	0.911227515	0	EVT1c	Interstitial	16_31767_3_3	134171	1.985208333
15561	-0.543948308	-0.881961324	0.858750963	-0.365518644	0.841832698	0	EVT1b	Intravascular	16_31767_3_3	134172	0.258741823
15562	-0.543948308	-0.881961324	0.567726885	0.633368909	-1.176136549	-0.381381474	EVT1a	Interstitial	16_31767_3_3	134173	0.178745253
15563	1.674773415	-0.881961324	0.497934566	0.372493543	0.48037226	-0.381381474	EVT1c	Intravascular	16_31767_3_3	134174	2.163433685
15564	2.084407312	-0.881961324	0.975259562	1.281369522	0.290515757	0	EVT1c	Intravascular	16_31767_3_3	134175	2.765041005
15565	-0.543948308	-0.881961324	0.494093446	-1.62805683	0.184753552	0	EVT1b	Interstitial	16_31767_3_3	134177	0.067004939
15566	-0.543948308	-0.881961324	0.509717276	0.09386255	-1.226708079	-0.381381474	EVT1b	Interstitial	16_31767_3_3	134183	0.147296128
15567	0.096284204	-0.881961324	0.418781568	-0.553702038	0.04362747	-0.381381474	EVT1b	Interstitial	16_31767_3_3	134185	0.666614408
15568	0.735936099	-0.881961324	0.645605138	-1.62805683	1.828743691	0	EVT1b	Interstitial	16_31767_3_3	134186	1.306697265
15569	1.54429285	-0.881961324	0.911038394	0.431032162	1.263796104	-0.381381474	EVT1c	Intravascular	16_31767_3_3	134189	2.259241447
15570	-0.543948308	-0.881961324	0.427761341	-1.62805683	1.127133976	0	EVT1b	Interstitial	16_31767_3_3	134190	0.013476456
15571	1.172263422	-0.881961324	0.700498502	0.627947125	0.536569272	-0.381381474	EVT1c	Intravascular	16_31767_3_3	134191	1.810459786
15572	3.331115522	-0.881961324	0.965426966	1.491534791	1.864063911	0	EVT1c	Intravascular	16_31767_3_3	134197	3.885335943
15573	-0.543948308	-0.881961324	0.867496421	0.260674963	0.091745911	-0.381381474	EVT1b	Interstitial	16_31767_3_3	134198	0.323582428
15574	-0.337206293	-0.881961324	0.193480493	0.030943383	-1.46060855	0	EVT1b	Intravascular	16_31767_3_3	134200	0.119598509
15575	1.510224423	-0.881961324	1.184046308	-1.62805683	1.786646946	0	EVT1b	Intravascular	16_31767_3_3	134201	2.323935888
15576	-0.543948308	-0.881961324	0.738337058	0.382446158	-1.106625408	0	EVT1a	Interstitial	16_31767_3_3	134202	0.22583961
15577	-0.543948308	-0.881961324	0.619636937	-0.066193916	0.076259568	-0.381381474	EVT1b	Interstitial	16_31767_3_3	134203	0.1856856
15578	3.144701523	-0.881961324	1.198785933	0.912312251	1.822820277	0	EVT1c	Intravascular	16_31767_3_3	134204	3.843681757
15579	-0.543948308	-0.881961324	0.734586927	0.925911652	0.944884897	0	EVT1a	Perivascular	16_31767_3_3	134208	0.187716816
15580	1.568023413	-0.881961324	0.920104482	1.347394353	1.247079025	-0.381381474	EVT1c	Intravascular	16_31767_3_3	134210	2.286543675
15581	-0.543948308	-0.881961324	0.806216318	-1.62805683	1.203496516	0	EVT1b	Interstitial	16_31767_3_3	134211	0.223104292
15582	-0.543948308	-0.881961324	0.599700176	-1.62805683	0.671586108	0	EVT1b	Interstitial	16_31767_3_3	134214	0.117324599
15583	-0.543948308	-0.881961324	0.6442128	0.029047675	0.291654271	-0.381381474	EVT1b	Interstitial	16_31767_3_3	134215	0.195602225
15584	-0.543948308	-0.881961324	0.390888348	0.339095741	-1.060414679	-0.381381474	EVT1a	Interstitial	16_31767_3_3	134216	0.078134412
15585	0.166842221	-0.881961324	0.705097113	0.739902531	-0.013677806	-0.381381474	EVT1a	Interstitial	16_31767_3_3	134217	0.89250496
15586	-0.543948308	-0.881961324	-1.385920325	-1.49627272	-1.46060855	-0.381381474	EVT1b	Interstitial	16_31767_3_3	134220	-0.905315492
15587	1.477631016	-0.881961324	0.6561584	0.843857877	1.028750193	-0.381381474	EVT1c	Intravascular	16_31767_3_3	134221	2.059614002
15588	3.593877894	-0.881961324	0.871827901	1.620041231	1.779023337	0	EVT1c	Intravascular	16_31767_3_3	134225	4.077752078
