## Supplementary material for "Spatiotemporal coordination at the maternal-fetal interface promotes trophoblast invasion and vascular remodeling in the first half of human pregnancy": All Supplementary Tables: Supplementary_table_20_EVT_by_mask_ld1_values.csv (part 3 of 3)

	CD56	CD57	HLA-G	CK7	PD-L1	Ki67	lineage	loc_class	point	cell_ind_in_cell_table	ld1
15589	2.43140711	-0.881961324	1.06802941	1.320690975	1.323888729	0	EVT1c	Intravascular	16_31767_3_3	134226	3.119638286
15590	-0.410044971	-0.881961324	-0.029690367	0.13127549	-1.160544976	-0.381381474	EVT1b	Interstitial	16_31767_3_3	134227	-0.030674798
15591	0.076720457	-0.881961324	-0.604623243	-1.533372111	-1.154915935	-0.381381474	EVT1b	Interstitial	16_31767_3_3	134229	0.099070446
15592	1.821599536	-0.881961324	1.190411604	-0.26599031	1.458806048	0	EVT1c	Intravascular	16_31767_3_3	134230	2.621316385
15593	2.652010089	-0.881961324	0.750161513	0.99722581	0.615510973	0	EVT1c	Intravascular	16_31767_3_3	134233	3.158979834
15594	3.132141699	-0.881961324	0.864713716	1.065297405	1.439017844	0	EVT1c	Intravascular	16_31767_3_3	134234	3.652574881
15595	3.071720427	-0.881961324	0.91443857	0.834312661	1.566087796	-0.381381474	EVT1c	Intravascular	16_31767_3_3	134235	3.668953404
15596	0.608951111	-0.881961324	0.541270473	0.212129391	0.784180099	0	EVT1b	Intravascular	16_31767_3_3	134237	1.149400236
15597	2.203839797	-0.881961324	0.462901542	0.822409988	0.623104215	-0.381381474	EVT1c	Intravascular	16_31767_3_3	134238	2.630872548
15598	-0.543948308	-0.881961324	0.540451021	0.904068766	0.904976862	-0.381381474	EVT1a	Interstitial	16_31767_3_3	134240	0.126988139
15599	3.322028963	-0.881961324	1.062746014	1.330979768	1.641672927	0	EVT1c	Intravascular	16_31767_3_3	134241	3.935085714
15600	0.086094145	-0.881961324	0.397348292	0.919326896	0.511842185	-0.381381474	EVT1a	Interstitial	16_31767_3_3	134242	0.637015335
15601	1.880965051	-0.881961324	0.965597982	1.095315112	1.10366315	-0.381381474	EVT1c	Intravascular	16_31767_3_3	134245	2.603946217
15602	-0.543948308	-0.881961324	0.976262032	-1.62805683	0.291633924	0	EVT1b	Interstitial	16_31767_3_3	134246	0.333911733
15603	-0.543948308	-0.881961324	0.721682478	0.458631391	-0.156521168	-0.381381474	EVT1a	Interstitial	16_31767_3_3	134251	0.246659216
15604	2.942367316	-0.881961324	0.662446315	1.018000661	1.343074404	0	EVT1c	Intravascular	16_31767_3_3	134253	3.365933373
15605	0.099945502	-0.881961324	0.454066566	-1.62805683	0.941507871	-0.381381474	EVT1b	Intravascular	16_31767_3_3	134254	0.6739011
15606	1.902415062	-0.881961324	0.683588527	0.590025361	0.968873353	-0.381381474	EVT1c	Intravascular	16_31767_3_3	134255	2.468952815
15607	2.520861598	-0.881961324	-0.673730539	0.297516906	0.2425438	0	EVT1c	Interstitial	16_31767_3_3	134257	2.250450183
15608	0.650375559	-0.881961324	0.098595242	0.082305971	-0.747964679	0	EVT1b	Interstitial	16_31767_3_3	134258	0.967866525
15609	0.769746976	-0.881961324	0.769464143	1.498493271	0.571394255	0	EVT1a	Intravascular	16_31767_3_3	134259	1.429106779
15610	1.010159974	-0.881961324	0.947529042	1.764976629	0.41556383	-0.381381474	EVT1a	Intravascular	16_31767_3_3	134261	1.800319037
15611	2.095667375	-0.881961324	0.891062263	1.753617065	-0.660865217	0	EVT1c	Intravascular	16_31767_3_3	134264	2.745232665
15612	-0.543948308	-0.881961324	-1.100583919	-1.62805683	-1.213664717	0	EVT1b	Interstitial	16_31767_3_3	134265	-0.797383592
15613	-0.543948308	-0.881961324	0.783795061	0.486229573	-0.3391989	0	EVT1a	Intravascular	16_31767_3_3	134266	0.237701177
15614	-0.537062671	-0.881961324	0.926940802	1.020313883	-0.000133219	0	EVT1a	Intravascular	16_31767_3_3	134267	0.317912602
15615	-0.543948308	-0.881961324	0.384833224	0.893985709	-1.46060855	-0.381381474	EVT1a	Interstitial	16_31767_3_3	134269	0.081787914
15616	-0.543948308	-0.881961324	0.751622506	0.392974107	0.574098278	-0.381381474	EVT1a	Interstitial	16_31767_3_3	134274	0.250516787
15617	3.346326073	-0.881961324	0.840125581	1.435051769	0.466492744	0	EVT1c	Intravascular	16_31767_3_3	134275	3.854105855
15618	-0.543948308	-0.881961324	0.591714711	-1.62805683	0.462138197	0	EVT1b	Interstitial	16_31767_3_3	134277	0.116551815
15619	2.791169292	-0.881961324	1.141796915	0.534064064	1.822178465	0	EVT1c	Intravascular	16_31767_3_3	134278	3.484848172
15620	-0.543948308	-0.881961324	0.522008915	-0.547232071	0.419497823	-0.381381474	EVT1b	Interstitial	16_31767_3_3	134279	0.12523447
15621	-0.543948308	-0.881961324	0.426314887	0.763366056	-1.123007131	-0.381381474	EVT1a	Intravascular	16_31767_3_3	134280	0.098982234
15622	-0.543948308	-0.881961324	0.841086936	1.105412333	1.341995834	0	EVT1a	Intravascular	16_31767_3_3	134281	0.240110284
15623	-0.348246263	-0.881961324	-0.03929206	-1.62805683	-0.781794773	0	EVT1b	Interstitial	16_31767_3_3	134284	-0.032296494
15624	1.63562905	-0.881961324	0.077722627	0.161005541	-0.168124844	-0.381381474	EVT1c	Intravascular	16_31767_3_3	134285	1.904362272
15625	-0.543948308	-0.881961324	0.442858413	-1.62805683	0.562086813	-0.381381474	EVT1b	Interstitial	16_31767_3_3	134289	0.078607761
15626	0.558376061	-0.881961324	0.906387448	0.490892937	1.208072395	0	EVT1a	Intravascular	16_31767_3_3	134290	1.29869851
15627	-0.543948308	-0.881961324	0.734594188	-0.740648632	0.026879291	0	EVT1b	Interstitial	16_31767_3_3	134292	0.203844519
15628	-0.543948308	-0.881961324	0.739264955	-0.883916377	1.489134501	0	EVT1b	Intravascular	16_31767_3_3	134293	0.18076549
15629	-0.543948308	-0.881961324	-0.553962896	-1.62805683	-1.46060855	-0.381381474	EVT1b	Interstitial	16_31767_3_3	134294	-0.441542308
15630	-0.543948308	-0.881961324	0.436236456	1.192702676	-1.46060855	0	EVT1a	Interstitial	16_31767_3_3	134295	0.063651453
15631	2.343358418	-0.881961324	0.427244589	0.791298321	0.577459082	-0.381381474	EVT1c	Intravascular	16_31767_3_3	134296	2.740875399
15632	-0.543948308	-0.881961324	-0.785016365	-1.26955849	-1.46060855	-0.381381474	EVT1b	Intravascular	16_31767_3_3	134297	-0.570342652
15633	1.744393768	-0.881961324	0.596190075	0.729896035	-0.078727828	-0.381381474	EVT1c	Intravascular	16_31767_3_3	134298	2.292436427
15634	1.692653276	-0.881961324	0.771598767	0.189978725	0.254206805	-0.381381474	EVT1c	Intravascular	16_31767_3_3	134299	2.336501489
15635	-0.543948308	-0.881961324	1.094432348	1.690952442	1.432288382	0	EVT1a	Intravascular	16_31767_3_3	134300	0.379751353
15636	1.995735906	-0.881961324	0.702137072	-0.257584925	1.462820873	-0.381381474	EVT1c	Intravascular	16_31767_3_3	134301	2.556954465
15637	0.98831254	-0.881961324	1.21545949	-1.62805683	1.471671697	0	EVT1a	Interstitial	16_31767_3_3	134302	1.864123503
15638	-0.543948308	-0.881961324	0.155161676	0.931153481	-1.270655272	0	EVT1a	Intravascular	16_31767_3_3	134303	-0.096369481
15639	3.292644569	-0.881961324	0.999734989	1.110216622	2.058913035	0	EVT1c	Intravascular	16_31767_3_3	134304	3.865446537
15640	2.22675576	-0.881961324	1.230301051	0.93325118	1.690192507	0	EVT1c	Intravascular	16_31767_3_3	134308	3.014325921
15641	1.83948929	-0.881961324	0.280321252	0.731851666	-0.026108919	-0.381381474	EVT1c	Intravascular	16_31767_3_3	134309	2.203410988
15642	-0.543948308	-0.881961324	-0.685225737	-1.62805683	-0.339250053	-0.381381474	EVT1b	Interstitial	16_31767_3_3	134310	-0.534409846
15643	2.352557139	-0.881961324	0.816201872	1.341723874	0.805877595	-0.381381474	EVT1c	Intravascular	16_31767_3_3	134311	2.962197404
15644	-0.543948308	-0.881961324	0.564341191	0.409934787	-1.46060855	-0.381381474	EVT1a	Interstitial	16_31767_3_3	134313	0.18185431
15645	2.937042362	-0.881961324	0.953694406	0.799687563	1.847343152	0	EVT1c	Intravascular	16_31767_3_3	134315	3.514505759
15646	-0.543948308	-0.881961324	0.629121259	-1.62805683	-1.46060855	0	EVT1a	Interstitial	16_31767_3_3	134316	0.171174742
15647	2.144128129	-0.881961324	0.678853741	0.740702855	0.713331558	-0.381381474	EVT1c	Intravascular	16_31767_3_3	134317	2.694426704
15648	1.40487685	-0.881961324	1.00004204	-1.62805683	1.100159169	0	EVT1b	Interstitial	16_31767_3_3	134318	2.135956241
15649	-0.543948308	-0.881961324	0.867506646	-1.62805683	-1.46060855	0	EVT1b	Interstitial	16_31767_3_3	134319	0.304062251
15650	-0.543948308	-0.881961324	0.238621485	0.430848092	-1.46060855	0	EVT1b	Interstitial	16_31767_3_3	134320	-0.04650866
15651	-0.505765785	-0.881961324	-1.010625921	-1.62805683	-1.340292982	-0.381381474	EVT1b	Interstitial	16_31767_3_3	134323	-0.662896276
15652	0.579816981	-0.881961324	0.446583805	0.411448463	-0.16933445	-0.381381474	EVT1b	Intravascular	16_31767_3_3	134325	1.133201808
15653	0.744517775	-0.881961324	0.777601014	1.394379056	0.604301927	0	EVT1a	Intravascular	16_31767_3_3	134326	1.40972345
15654	-0.543948308	-0.881961324	-0.288566786	0.891681666	0.647781475	-0.381381474	EVT1a	Intravascular	16_31767_3_3	134331	-0.330629033
15655	-0.543948308	-0.881961324	0.504974157	0.267757903	0.221093062	-0.381381474	EVT1b	Interstitial	16_31767_3_3	134332	0.119223214
15656	1.870542679	-0.881961324	0.717870189	1.161094468	0.773124902	0	EVT1c	Interstitial	16_31767_3_3	134333	2.415222766
15657	2.299507992	-0.881961324	0.784095333	1.469016882	0.536765046	-0.381381474	EVT1c	Intravascular	16_31767_3_3	134336	2.899946974
15658	-0.543948308	-0.881961324	0.733232312	1.562655675	-1.134130513	-0.381381474	EVT1a	Interstitial	16_31767_3_3	134340	0.270268173
15659	-0.543948308	-0.881961324	0.353168168	-1.62805683	0.975518031	0	EVT1b	Intravascular	16_31767_3_3	134342	-0.025442424
15660	2.648988981	-0.881961324	0.918981833	1.679267946	1.122600779	-0.381381474	EVT1c	Intravascular	16_31767_3_3	134343	3.288178074
15661	-0.543948308	-0.881961324	0.559361793	0.068169198	0.6559802	-0.381381474	EVT1b	Intravascular	16_31767_3_3	134344	0.141903239
15662	-0.543948308	-0.881961324	1.11558384	-1.62805683	2.040799557	0	EVT1b	Interstitial	16_31767_3_3	134348	0.380854453
15663	-0.543948308	-0.881961324	1.138009311	-1.62805683	1.342446316	0	EVT1b	Interstitial	16_31767_3_3	134349	0.40562122
15664	-0.543948308	-0.881961324	0.294103219	-1.62805683	0.016381512	0	EVT1b	Intravascular	16_31767_3_3	134350	-0.041522005
15665	-0.543948308	-0.881961324	-0.733904276	-1.62805683	-1.46060855	0	EVT1b	Interstitial	16_31767_3_3	134351	-0.58864141
15666	0.74010537	-0.881961324	0.619987219	0.81408771	0.542550133	0	EVT1a	Intravascular	16_31767_3_3	134356	1.318864305
15667	2.371557977	-0.881961324	0.905905376	1.545592844	1.1427435	-0.381381474	EVT1c	Intravascular	16_31767_3_3	134357	3.023864774
15668	1.774273131	-0.881961324	0.491105322	0.547319644	-0.192883433	-0.381381474	EVT1c	Intravascular	16_31767_3_3	134358	2.263505531
15669	1.491160072	-0.881961324	0.648492524	0.606961986	0.402901153	-0.381381474	EVT1c	Intravascular	16_31767_3_3	134359	2.078849591
15670	-0.543948308	-0.881961324	0.638624486	-1.62805683	1.100354483	0	EVT1b	Interstitial	16_31767_3_3	134360	0.13149209
15671	0.871164847	-0.881961324	0.004372123	0.411639003	-0.091173578	-0.381381474	EVT1b	Intravascular	16_31767_3_3	134361	1.154864388
15672	1.692266598	-0.881961324	1.093717152	1.137661494	1.362612345	0	EVT1c	Intravascular	16_31767_3_3	134362	2.449449167
15673	1.883710535	-0.881961324	0.910401861	1.221483812	0.767590439	-0.381381474	EVT1c	Intravascular	16_31767_3_3	134363	2.581619979
15674	0.935449299	-0.881961324	0.469288316	0.573434206	0.004006483	0	EVT1a	Interstitial	16_31767_3_3	134366	1.425042136
15675	2.233448531	-0.881961324	0.083492748	0.125762974	0.495753879	-0.381381474	EVT1c	Intravascular	16_31767_3_3	134368	2.449001577
15676	-0.526130656	-0.881961324	0.641019635	0.60481236	0.256449901	-0.381381474	EVT1a	Intravascular	16_31767_3_3	134371	0.21092483
15677	2.686736043	-0.881961324	0.510899423	0.715200676	1.113016514	0	EVT1c	Intravascular	16_31767_3_3	134373	3.048992842
15678	0.507382647	-0.881961324	0.014698082	-0.770529552	-1.46060855	0	EVT1a	Interstitial	16_31767_3_3	134374	0.801322574
15679	1.23431028	-0.881961324	0.368237483	-1.62805683	0.30145034	1.234087992	EVT1b	Interstitial	16_31767_3_3	134375	1.488575331
15680	0.447417693	-0.558760926	0.412026746	0.296268204	0.063014983	-0.381381474	EVT1a	Interstitial	16_31767_3_3	134377	0.87813905
15681	-0.061626446	-0.881961324	0.821519037	0.425213663	0.602313609	0	EVT1a	Intravascular	16_31767_3_3	134379	0.68842219
15682	2.506482489	-0.881961324	1.052063987	1.066685656	1.236755221	0	EVT1c	Intravascular	16_31767_3_3	134380	3.181726063
15683	3.218350314	-0.881961324	1.341365318	1.553055002	2.175206291	0	EVT1c	Intravascular	16_31767_3_3	134381	3.985110594
15684	-0.543948308	-0.76604688	0.784756745	1.233376979	-0.034441653	-0.381381474	EVT1a	Interstitial	16_31767_3_3	134382	0.240502032
15685	1.698531201	-0.881961324	0.717752142	1.204993793	0.039491746	-0.381381474	EVT1c	Intravascular	16_31767_3_3	134385	2.315694057
15686	2.757812743	-0.881961324	-0.205659655	0.63981847	0.863757699	0	EVT1c	Interstitial	16_31767_3_3	134387	2.719684024
15687	1.395034661	-0.881961324	0.948105584	0.219721484	1.367533751	-0.381381474	EVT1c	Intravascular	16_31767_3_3	134388	2.139993676
15688	-0.452119899	-0.881961324	-0.174596406	-0.100987816	-1.46060855	-0.381381474	EVT1a	Interstitial	16_31767_3_3	134390	-0.145108502
15689	-0.543948308	-0.881961324	0.846598482	1.575492253	-0.366039229	0	EVT1a	Intravascular	16_31767_3_3	134391	0.27318225
15690	-0.052829463	-0.881961324	0.841555134	-1.488727877	0.997141515	0	EVT1b	Interstitial	16_31767_3_3	134392	0.700795283
15691	0.221403051	-0.881961324	0.701953403	0.331084597	0.473447037	-0.381381474	EVT1b	Interstitial	16_31767_3_3	134393	0.932674639
15692	-0.543948308	-0.881961324	0.534254712	-1.62805683	0.643786405	0	EVT1b	Intravascular	16_31767_3_3	134394	0.08133041
15693	3.136556936	-0.881961324	0.9685655	1.319053217	1.400313195	0	EVT1c	Intravascular	16_31767_3_3	134396	3.715231507
15694	-0.543948308	-0.673860431	0.639786839	-1.62805683	0.000338703	-0.381381474	EVT1b	Interstitial	16_31767_3_3	134397	0.127923248
15695	-0.543948308	-0.881961324	0.753897478	1.268046857	-1.46060855	0	EVT1a	Interstitial	16_31767_3_3	134402	0.240731023
15696	1.492013127	-0.881961324	0.591055298	0.039401619	0.896050773	0	EVT1c	Interstitial	16_31767_3_3	134403	1.992167855
15697	2.162104428	-0.881961324	0.738358958	0.845093521	0.825355524	-0.381381474	EVT1c	Intravascular	16_31767_3_3	134405	2.742261299
15698	-0.543948308	-0.881961324	0.627539025	1.289451834	-0.370990859	0	EVT1a	Interstitial	16_31767_3_3	134406	0.151154916
15699	-0.543948308	-0.881961324	0.459603144	-1.62805683	-1.46060855	0	EVT1b	Interstitial	16_31767_3_3	134408	0.076677171
15700	-0.543948308	-0.881961324	0.095807939	-1.62805683	-1.46060855	0	EVT1b	Interstitial	16_31767_3_3	134409	-0.126119816
15701	-0.543948308	-0.881961324	0.997691456	1.583128094	-1.04735384	0	EVT1a	Interstitial	16_31767_3_3	134410	0.369375223
15702	3.413636997	-0.881961324	0.694263304	1.331387885	1.577904027	0	EVT1c	Intravascular	16_31767_3_3	134411	3.815548459
15703	2.424428696	-0.881961324	0.742027461	1.301388612	1.245189098	-0.381381474	EVT1c	Intravascular	16_31767_3_3	134412	2.979626245
15704	3.591304053	-0.881961324	1.043729173	1.729478799	1.965434901	-0.381381474	EVT1c	Intravascular	16_31767_3_3	134413	4.21471391
15705	0.542243289	-0.881961324	0.453476498	-0.097776101	0.386799118	-0.381381474	EVT1a	Interstitial	16_31767_3_3	134414	1.092514368
15706	2.639873278	-0.881961324	0.807756042	1.589407455	0.784519626	0	EVT1c	Intravascular	16_31767_3_3	134415	3.17688879
15707	-0.543948308	-0.881961324	0.761796077	-0.447763888	0.794904756	0	EVT1a	Interstitial	16_31767_3_3	134416	0.205518727
15708	2.494858821	-0.881961324	0.736272059	0.223768005	1.381576453	0	EVT1c	Intravascular	16_31767_3_3	134417	2.992390971
15709	-0.543948308	-0.875783012	0.816216337	1.046502521	-0.260523181	-0.381381474	EVT1a	Interstitial	16_31767_3_3	134418	0.299095637
15710	2.186182968	-0.881961324	-0.134752062	0.112615277	-1.46060855	0	EVT1b	Interstitial	16_31767_3_3	134419	2.27118288
15711	-0.543948308	0.024913022	0.246854416	-1.62805683	-1.46060855	0	EVT1b	Interstitial	16_31767_3_3	134420	-0.348400203
15712	-0.543948308	-0.881961324	-0.289697002	-1.62805683	-0.909639355	-0.381381474	EVT1b	Interstitial	16_31767_3_3	134421	-0.303904862
15713	1.612401471	-0.881961324	0.857994996	0.7277257	0.57974812	-0.381381474	EVT1c	Intravascular	16_31767_3_3	134422	2.304698835
15714	2.514516455	-0.881961324	0.726346952	1.50777879	-0.21188877	0	EVT1c	Intravascular	16_31767_3_3	134423	3.03303212
15715	1.421877023	-0.881961324	0.545154263	1.515168256	0.789489292	-0.381381474	EVT1c	Intravascular	16_31767_3_3	134424	1.950355504
15716	-0.543948308	-0.881961324	0.533465434	0.956949207	-0.87769065	-0.064747338	EVT1a	Perivascular	16_31767_3_3	134425	0.115557078
15717	1.075891734	-0.881961324	0.973866827	0.956755026	0.957417903	-0.381381474	EVT1c	Intravascular	16_31767_3_3	134426	1.866296849
15718	-0.543948308	-0.881961324	0.441259739	-1.62805683	0.091283519	0	EVT1b	Interstitial	16_31767_3_3	134427	0.039194572
15719	-0.543948308	-0.881961324	0.029369984	0.770420217	-1.154539843	-0.381381474	EVT1a	Interstitial	16_31767_3_3	134430	-0.12174016
15720	-0.543948308	-0.881961324	0.570033334	-1.62805683	-0.229483406	0	EVT1b	Interstitial	16_31767_3_3	134431	0.116613064
15721	-0.543948308	-0.881961324	0.048930695	0.363661244	-1.102120198	0	EVT1b	Perivascular	16_31767_3_3	134433	-0.158547865
15722	-0.543948308	-0.881961324	1.036660038	0.26680926	0.965138292	-0.381381474	EVT1b	Interstitial	16_31767_3_3	134434	0.402542307
15723	0.350583477	-0.881961324	0.329955517	0.985117261	0.206016174	-0.381381474	EVT1a	Interstitial	16_31767_3_3	134435	0.849515676
15724	-0.543948308	-0.881961324	0.58379019	1.382857913	-0.303138239	-0.381381474	EVT1a	Interstitial	16_31767_3_3	134436	0.172366557
15725	-0.543948308	-0.881961324	0.279582569	-0.556970688	-1.46060855	-0.381381474	EVT1b	Interstitial	16_31767_3_3	134439	0.023116124
15726	0.788127019	-0.881961324	0.488667738	0.624709129	-0.388188871	-0.381381474	EVT1a	Interstitial	16_31767_3_3	134440	1.353226952
15727	-0.543948308	-0.881961324	0.549180018	0.662286168	1.281878743	0	EVT1a	Intravascular	16_31767_3_3	134441	0.078443177
15728	-0.543948308	-0.508653853	0.480316427	0.104616552	0.070573305	-0.381381474	EVT1b	Interstitial	16_31767_3_3	134443	-0.018038906
15729	-0.222489534	-0.881961324	0.932582571	1.250997604	0.994566792	-0.381381474	EVT1a	Intravascular	16_31767_3_3	134444	0.641410753
15730	-0.543948308	-0.881961324	0.884453515	0.93972171	0.676296732	0	EVT1a	Perivascular	16_31767_3_3	134448	0.275977104
15731	-0.543948308	-0.881961324	0.71060098	0.30413896	-1.46060855	0	EVT1b	Interstitial	16_31767_3_3	134449	0.216595467
15732	3.234038262	-0.881961324	1.024377751	1.244744811	1.904182761	0	EVT1c	Intravascular	16_31767_3_3	134450	3.827680616
15733	1.895562742	-0.881961324	0.785747351	0.545129293	1.301251846	-0.381381474	EVT1c	Intravascular	16_31767_3_3	134452	2.513723702
15734	3.459082987	-0.881961324	0.957914794	1.564578396	1.313585549	-0.381381474	EVT1c	Intravascular	16_31767_3_3	134454	4.055999185
15735	-0.543948308	-0.881961324	-0.276431185	-0.685254507	-1.46060855	-0.381381474	EVT1b	Interstitial	16_31767_3_3	134458	-0.286832751
15736	-0.543948308	-0.881961324	1.217530684	0.752474649	1.050794586	0	EVT1a	Perivascular	16_31767_3_3	134460	0.455072776
15737	3.539489849	-0.881961324	1.089910504	1.539886189	2.155923557	-0.381381474	EVT1c	Intravascular	16_31767_3_3	134461	4.189175106
15738	-0.543948308	-0.881961324	0.371595602	0.244305411	-1.46060855	-0.381381474	EVT1b	Interstitial	16_31767_3_3	134463	0.074408625
15739	-0.543948308	-0.766556871	0.836251855	0.165663513	1.336497186	-0.381381474	EVT1b	Intravascular	16_31767_3_3	134465	0.245301365
15740	1.594270664	-0.881961324	1.002309773	0.387016891	1.615457672	0	EVT1c	Intravascular	16_31767_3_3	134466	2.30339074
15741	3.425790476	-0.881961324	1.023966229	1.455275886	1.680944647	-0.381381474	EVT1c	Intravascular	16_31767_3_3	134469	4.055566083
15742	0.651629224	-0.881961324	-1.166232649	-1.62805683	-1.46060855	3.587903772	EVT1b	Interstitial	16_31767_3_3	134470	-0.163727293
15743	-0.543948308	-0.881961324	0.143199481	-1.62805683	0.603199512	0	EVT1b	Interstitial	16_31767_3_3	134471	-0.135949771
15744	0.816887231	-0.881961324	1.067686099	0.741682525	1.600144288	-0.381381474	EVT1a	Intravascular	16_31767_3_3	134472	1.66768505
15745	-0.543948308	-0.881961324	0.494857711	0.300504762	-0.170224149	-0.381381474	EVT1b	Interstitial	16_31767_3_3	134473	0.120456831
15746	-0.543948308	-0.881961324	0.866691566	1.638828394	0.399739279	-0.381381474	EVT1a	Intravascular	16_31767_3_3	134474	0.317724234
15747	2.23493592	-0.881961324	1.051684434	-0.090750856	1.392361938	-0.381381474	EVT1c	Intravascular	16_31767_3_3	134478	2.974346556
15748	2.947769245	-0.881961324	0.969859265	1.166672616	1.342685521	0	EVT1c	Intravascular	16_31767_3_3	134479	3.54230469
15749	-0.543948308	-0.881961324	0.7058588	1.106362415	0.226372987	-0.381381474	EVT1a	Interstitial	16_31767_3_3	134480	0.231113264
15750	-0.543948308	-0.881961324	0.848851756	0.829735401	1.456666895	-0.381381474	EVT1a	Intravascular	16_31767_3_3	134481	0.289215812
15751	3.503412647	-0.881961324	1.012910765	1.455339542	1.749543464	0	EVT1c	Intravascular	16_31767_3_3	134482	4.073220767
15752	-0.543948308	-0.881961324	0.487361587	-1.62805683	0.051096095	0	EVT1b	Interstitial	16_31767_3_3	134483	0.065599807
15753	0.41584318	-0.881961324	0.684137959	1.410975418	0.705533779	-0.381381474	EVT1a	Intravascular	16_31767_3_3	134484	1.098556762
15754	0.694171173	-0.881961324	0.960975077	-1.62805683	1.640815539	0	EVT1b	Intravascular	16_31767_3_3	134487	1.447160864
15755	3.411068058	-0.881961324	0.912114028	1.706369109	1.683221816	0	EVT1c	Intravascular	16_31767_3_3	134488	3.932762478
15756	-0.543948308	-0.881961324	0.575715012	0.093306227	0.622260574	-0.381381474	EVT1b	Interstitial	16_31767_3_3	134491	0.151611556
15757	-0.543948308	-0.881961324	0.484535531	-0.144765948	0.384602641	-0.381381474	EVT1a	Intravascular	16_31767_3_3	134492	0.104957891
15758	2.367516802	-0.881961324	0.942924911	-1.62805683	1.741696975	0	EVT1c	Intravascular	16_31767_3_3	134495	2.983451492
15759	0.353037639	-0.881961324	0.486529223	0.878361429	-0.102196553	-0.381381474	EVT1a	Intravascular	16_31767_3_3	134496	0.944481301
15760	-0.543948308	-0.881961324	0.40317853	-0.694642863	-0.570929911	0	EVT1b	Interstitial	16_31767_3_3	134497	0.029597245
15761	-0.543948308	-0.881961324	0.748209187	-1.62805683	1.563602789	0	EVT1b	Perivascular	16_31767_3_3	134498	0.184443491
15762	-0.543948308	-0.881961324	0.656198674	0.202700399	-0.272390221	-0.381381474	EVT1b	Intravascular	16_31767_3_3	134500	0.212190486
15763	-0.543948308	0.108444726	1.397709714	0.189696751	1.355376064	0	EVT1b	Interstitial	16_31767_3_3	134501	0.215452878
15764	-0.543948308	-0.881961324	0.953121477	1.447586607	0.381447492	0.424689032	EVT1a	Interstitial	16_31767_3_3	134502	0.267330168
15765	2.147165202	-0.881961324	0.922896697	1.391517543	0.530118908	0	EVT1c	Intravascular	16_31767_3_3	134504	2.789704623
15766	-0.543948308	-0.881961324	0.423008096	0.157245249	-0.153588867	-0.381381474	EVT1b	Interstitial	16_31767_3_3	134505	0.080112213
15767	2.156507218	-0.881961324	0.654039141	1.120196261	0.324274152	-0.381381474	EVT1c	Intravascular	16_31767_3_3	134508	2.698879899
15768	-0.543948308	-0.881961324	0.77273757	0.788587664	-1.46060855	-0.381381474	EVT1a	Interstitial	16_31767_3_3	134510	0.298024499
15769	-0.543948308	-0.881961324	0.302790674	1.11471463	-1.126738315	0	EVT1a	Interstitial	16_31767_3_3	134511	-0.016601685
15770	1.617285649	-0.881961324	0.860466265	1.163934602	0.235114021	-0.381381474	EVT1c	Intravascular	16_31767_3_3	134515	2.316648202
15771	1.441286481	-0.881961324	0.393709341	0.813012496	-0.936181634	-0.381381474	EVT1c	Intravascular	16_31767_3_3	134516	1.914199114
15772	1.60720773	-0.881961324	1.017221274	1.146866152	1.06938114	-0.381381474	EVT1c	Intravascular	16_31767_3_3	134517	2.380054351
15773	2.270253979	-0.881961324	0.580681347	0.684149702	0.606377231	-0.381381474	EVT1c	Intravascular	16_31767_3_3	134518	2.758266704
15774	-0.543948308	-0.881961324	0.915393108	0.500149344	0.771889484	0	EVT1a	Interstitial	16_31767_3_3	134520	0.291545354
15775	3.317645092	-0.881961324	1.04039059	1.210485023	1.955123009	-0.381381474	EVT1c	Intravascular	16_31767_3_3	134521	3.959853639
15776	2.029611185	-0.881961324	0.485951897	-1.62805683	1.392134338	0	EVT1b	Intravascular	16_31767_3_3	134523	2.422233145
15777	-0.543948308	-0.881961324	0.148725729	-0.640534773	-1.46060855	-0.381381474	EVT1b	Interstitial	16_31767_3_3	134524	-0.049829788
15778	-0.543948308	-0.881961324	0.72758355	1.202118008	-1.46060855	0	EVT1a	Interstitial	16_31767_3_3	134525	0.226062371
15779	-0.543948308	-0.881961324	1.083000852	-1.62805683	0.956432016	0	EVT1b	Interstitial	16_31767_3_3	134526	0.381736726
15780	-0.543948308	-0.692842509	0.568593283	-0.026985593	-0.167112059	-0.381381474	EVT1b	Interstitial	16_31767_3_3	134527	0.097592648
15781	2.89829827	-0.881961324	0.56995197	0.854092106	0.959411698	-0.381381474	EVT1c	Intravascular	16_31767_3_3	134529	3.327130999
15782	2.009439646	-0.881961324	0.480384556	0.958237368	0.917135649	-0.381381474	EVT1c	Intravascular	16_31767_3_3	134530	2.45560147
15783	-0.543948308	-0.881961324	0.603363299	-1.62805683	0.140741662	0	EVT1b	Interstitial	16_31767_3_3	134534	0.12869024
15784	-0.543948308	-0.881961324	0.99511721	-1.62805683	0.653299244	0	EVT1b	Interstitial	16_31767_3_3	134535	0.338070306
15785	2.263449782	-0.881961324	1.11076807	0.248187922	1.672099536	0	EVT1c	Intravascular	16_31767_3_3	134536	2.981958361
15786	3.816379458	-0.881961324	1.049929207	2.001561051	1.57958409	0	EVT1c	Intravascular	16_31767_3_3	134539	4.386388396
15787	2.247329164	-0.881961324	0.836142377	0.483894892	1.164888534	-0.381381474	EVT1c	Intravascular	16_31767_3_3	134540	2.869654138
15788	1.030114228	0.472340215	0.597664048	-1.62805683	-0.396772037	3.739792883	EVT1b	Interstitial	16_31767_3_3	134545	0.674705281
15789	-0.543948308	-0.881961324	0.627991753	1.584161906	-0.781924308	-0.381381474	EVT1a	Interstitial	16_31767_3_3	134546	0.205415936
15790	2.079143826	-0.881961324	0.987740499	0.943440771	1.12195112	-0.381381474	EVT1c	Intravascular	16_31767_3_3	134547	2.799316823
15791	3.253394569	-0.881961324	0.961255385	1.409873349	1.438502795	0	EVT1c	Intravascular	16_31767_3_3	134550	3.81858009
15792	-0.543948308	-0.881961324	0.985504024	-1.62805683	1.183868659	0	EVT1b	Interstitial	16_31767_3_3	134551	0.323392644
15793	1.677335044	-0.881961324	0.608504321	0.936185379	0.412388801	-0.381381474	EVT1c	Intravascular	16_31767_3_3	134554	2.22863458
15794	-0.543948308	-0.881961324	0.567956597	0.749247928	0.205859926	-0.381381474	EVT1a	Interstitial	16_31767_3_3	134555	0.154600214
15795	-0.543948308	-0.881961324	0.206754611	0.757226339	-1.46060855	-0.381381474	EVT1a	Interstitial	16_31767_3_3	134556	-0.017481691
15796	-0.543948308	-0.881961324	0.696846973	-0.116459454	0.259039507	-0.381381474	EVT1b	Interstitial	16_31767_3_3	134557	0.225515889
15797	-0.543948308	-0.881961324	-0.01764508	0.528777751	-1.042960332	-0.381381474	EVT1b	Intravascular	16_31767_3_3	134559	-0.149908383
15798	0.140608408	-0.881961324	0.057201926	-1.62805683	-0.855821512	-0.381381474	EVT1b	Interstitial	16_31767_3_3	134560	0.521857513
15799	-0.543948308	-0.881961324	0.295962148	1.038756835	0.236579727	-0.381381474	EVT1a	Intravascular	16_31767_3_3	134561	0.002437838
15800	-0.543948308	-0.881961324	1.075746903	1.395855849	0.110016475	0	EVT1a	Intravascular	16_31767_3_3	134565	0.392559287
15801	1.576524332	-0.791532793	0.493941695	-0.812637139	1.01909274	0	EVT1a	Interstitial	16_31767_3_3	134567	1.983497363
15802	-0.543948308	-0.881961324	0.828217022	1.356965879	-0.544144173	-0.381381474	EVT1a	Intravascular	16_31767_3_3	134568	0.312854836
15803	-0.543948308	-0.881961324	0.678960054	1.081955985	0.072115772	-0.381381474	EVT1a	Intravascular	16_31767_3_3	134570	0.218827947
15804	-0.543948308	-0.644833129	0.563616515	0.212635652	-0.408697774	-0.381381474	EVT1a	Interstitial	16_31767_3_3	134571	0.0828366
15805	3.286620962	-0.881961324	0.753163881	1.2590453	1.597692808	0	EVT1c	Interstitial	16_31767_3_3	134574	3.730523842
15806	3.166818881	-0.881961324	0.497432309	1.231942405	0.546381481	0	EVT1c	Intravascular	16_31767_3_3	134576	3.495594784
15807	0.336235661	-0.881961324	-0.105767958	-0.436377866	-0.532060034	-0.381381474	EVT1a	Interstitial	16_31767_3_3	134578	0.606311686
15808	-0.543948308	-0.881961324	0.333425673	0.748316352	-1.46060855	-0.381381474	EVT1a	Interstitial	16_31767_3_3	134579	0.053130866
15809	-0.543948308	-0.766345761	0.678458888	-0.544888247	0.764366568	-0.381381474	EVT1a	Perivascular	16_31767_3_3	134581	0.167317391
15810	-0.543948308	-0.881961324	0.386397281	0.562595796	-0.815967444	-0.381381474	EVT1a	Interstitial	16_31767_3_3	134582	0.071337456
15811	-0.543948308	-0.881961324	0.698073595	0.847147668	-0.422579417	-0.381381474	EVT1a	Interstitial	16_31767_3_3	134584	0.238171477
15812	-0.543948308	-0.881961324	0.589638424	-1.62805683	-1.000633109	0	EVT1a	Interstitial	16_31767_3_3	134585	0.141086195
15813	2.214981703	-0.881961324	0.861162405	0.84975674	0.97183133	-0.381381474	EVT1c	Intravascular	16_31767_3_3	134587	2.857065513
15814	3.550002974	-0.881961324	1.215711911	1.240937087	2.096153788	0	EVT1c	Intravascular	16_31767_3_3	134588	4.223287957
15815	-0.543948308	-0.881961324	0.615637369	-1.62805683	0.711391166	0	EVT1a	Interstitial	16_31767_3_3	134589	0.125509631
15816	-0.543948308	-0.881961324	0.645833563	0.680316219	-1.46060855	-0.381381474	EVT1a	Interstitial	16_31767_3_3	134590	0.227282087
15817	-0.543948308	-0.881961324	0.065799599	0.036560489	-0.441129374	-0.381381474	EVT1a	Interstitial	16_31767_3_3	134591	-0.113962726
15818	3.441504141	-0.881961324	0.945801044	1.339578053	1.819904981	0	EVT1c	Intravascular	16_31767_3_3	134592	3.977299038
15819	3.827353982	-0.881961324	1.051644665	1.935081932	1.876868303	0	EVT1c	Intravascular	16_31767_3_3	134593	4.392276508
15820	2.931168799	-0.881961324	0.83510411	1.316737451	0.99552718	0	EVT1c	Intravascular	16_31767_3_3	134594	3.457924897
15821	-0.543948308	-0.881961324	0.791651104	0.611219958	-0.512208704	-0.381381474	EVT1a	Interstitial	16_31767_3_3	134595	0.291910322
15822	1.386176362	-0.881961324	0.357796511	-1.62805683	0.748381888	3.708959405	EVT1b	Interstitial	16_31767_3_3	134596	1.31176861
15823	-0.543948308	-0.881961324	0.263969121	0.077574191	-1.46060855	-0.381381474	EVT1b	Interstitial	16_31767_3_3	134597	0.014412436
15824	2.047860163	-0.881961324	0.999167984	0.041158994	1.691648846	0	EVT1c	Intravascular	16_31767_3_3	134601	2.719947284
15825	0.45687756	-0.881961324	0.04197606	-1.24268347	-1.46060855	-0.381381474	EVT1b	Interstitial	16_31767_3_3	134602	0.816594084
15826	1.779100349	-0.881961324	0.480895868	0.603144015	0.155144744	0	EVT1c	Interstitial	16_31767_3_3	134603	2.209376479
15827	-0.543948308	-0.881961324	-0.747950436	-0.94766917	-1.070965442	0	EVT1b	Interstitial	16_31767_3_3	134604	-0.603315025
15828	0.671792786	-0.881961324	0.409838324	0.851781753	-0.243645745	-0.381381474	EVT1a	Intravascular	16_31767_3_3	134605	1.199116292
15829	2.447159016	-0.881961324	1.038196146	1.985706046	1.463720983	0	EVT1c	Intravascular	16_31767_3_3	134606	3.115124949
15830	-0.543948308	-0.881961324	0.4590807	0.41887794	-1.46060855	0	EVT1b	Intravascular	16_31767_3_3	134608	0.076385936
15831	-0.543948308	-0.881961324	0.73336599	0.938098418	-0.246613403	-0.381381474	EVT1a	Interstitial	16_31767_3_3	134609	0.25475453
15832	-0.543948308	-0.881961324	0.167763834	-0.695036705	-0.847775365	-0.381381474	EVT1b	Interstitial	16_31767_3_3	134610	-0.049980702
15833	-0.543948308	-0.881961324	0.50691392	0.871479125	1.015463932	0	EVT1a	Intravascular	16_31767_3_3	134613	0.059561269
15834	-0.314108592	-0.881961324	0.691416551	-0.06204391	0.456264113	-0.381381474	EVT1b	Interstitial	16_31767_3_3	134614	0.431664869
15835	-0.543948308	-0.881961324	0.2842688	-1.62805683	-1.46060855	0	EVT1b	Interstitial	16_31767_3_3	134615	-0.021062646
15836	1.144512648	-0.881961324	0.940910492	1.114311311	-0.804732277	-0.381381474	EVT1c	Intravascular	16_31767_3_3	134616	1.942361249
15837	-0.543948308	-0.881961324	0.093366345	-1.62805683	0.357161115	0	EVT1b	Interstitial	16_31767_3_3	134620	-0.159407798
15838	-0.543948308	-0.881961324	0.558560908	0.461373113	-0.535205194	-0.381381474	EVT1a	Interstitial	16_31767_3_3	134621	0.162378514
15839	-0.34210339	-0.881961324	0.139939583	-0.795738217	-0.576004967	-0.381381474	EVT1b	Interstitial	16_31767_3_3	134625	0.116475703
15840	1.847418943	-0.881961324	0.281770674	0.720480823	-0.61507983	-0.381381474	EVT1c	Intravascular	16_31767_3_3	134626	2.22189978
15841	1.867260483	-0.881961324	0.685863559	1.043057171	0.370481881	-0.381381474	EVT1c	Intravascular	16_31767_3_3	134627	2.448207184
15842	1.71841363	-0.881961324	0.85268038	0.496832233	1.01452169	-0.381381474	EVT1c	Intravascular	16_31767_3_3	134630	2.392178916
15843	1.853976064	-0.881961324	0.846590873	0.884415639	1.176554135	-0.381381474	EVT1c	Intravascular	16_31767_3_3	134632	2.511356348
15844	2.728917242	-0.881961324	1.122245902	0.670951636	1.83390041	0	EVT1c	Intravascular	16_31767_3_3	134633	3.416150057
15845	1.409002912	-0.881961324	0.249784038	0.503945572	0.394864945	-0.381381474	EVT1c	Intravascular	16_31767_3_3	134635	1.780722293
15846	2.535421682	-0.881961324	0.633992988	0.594397673	0.931524997	-0.381381474	EVT1c	Intravascular	16_31767_3_3	134636	3.027598823
15847	2.499965882	-0.881961324	0.571636626	1.149599921	0.768371072	-0.381381474	EVT1c	Intravascular	16_31767_3_3	134638	2.962901437
15848	1.163606939	-0.881961324	0.875893168	1.109680116	0.712380063	-0.381381474	EVT1c	Intravascular	16_31767_3_3	134639	1.897136631
15849	0.509257575	-0.881961324	0.940340041	0.788663628	1.059369128	0	EVT1a	Intravascular	16_31767_3_3	134640	1.274794302
15850	0.919921939	-0.881961324	0.464682768	0.888701485	-0.124156383	-0.381381474	EVT1a	Intravascular	16_31767_3_3	134642	1.457151502
15851	3.081540779	-0.881961324	0.869147296	0.756081302	1.293579411	0	EVT1c	Intravascular	16_31767_3_3	134643	3.61078651
15852	3.475237243	-0.881961324	1.206001259	1.314489162	2.231444349	0	EVT1c	Intravascular	16_31767_3_3	134644	4.146327753
15853	1.750327945	-0.881961324	0.95736817	1.047958652	1.028745562	-0.381381474	EVT1c	Intravascular	16_31767_3_3	134646	2.479813191
15854	-0.543948308	-0.735710924	0.545014486	0.481486122	0.686124749	-0.381381474	EVT1a	Intravascular	16_31767_3_3	134650	0.083950133
15855	1.145692655	-0.881961324	0.847159619	0.765341459	0.73583949	-0.381381474	EVT1c	Intravascular	16_31767_3_3	134653	1.864133421
15856	0.827287986	-0.881961324	0.76124968	1.403849797	0.006237314	0	EVT1a	Intravascular	16_31767_3_3	134656	1.487688993
15857	-0.543948308	-0.881961324	0.901672096	1.194964539	-0.456909916	0	EVT1a	Interstitial	16_31767_3_3	134657	0.305478971
15858	-0.317062523	-0.881961324	0.424234967	0.468362226	0.417220382	-0.381381474	EVT1a	Interstitial	16_31767_3_3	134659	0.280677848
15859	-0.354143312	-0.268507397	0.937305308	-1.62805683	1.465832728	0	EVT1b	Interstitial	16_31767_3_3	134660	0.259854716
15860	1.270165053	-0.881961324	1.066395605	1.19078674	1.629395549	-0.381381474	EVT1c	Intravascular	16_31767_3_3	134661	2.085809684
15861	-0.543948308	-0.881961324	0.702856488	0.370377616	-1.46060855	0	EVT1b	Interstitial	16_31767_3_3	134663	0.212278314
15862	1.847987141	-0.881961324	0.23824437	0.804168996	0.648722307	0	EVT1c	Intravascular	16_31767_3_3	134665	2.129173545
15863	-0.543948308	-0.881961324	0.012432328	-1.62805683	-0.501122947	0	EVT1b	Interstitial	16_31767_3_3	134667	-0.189449603
15864	1.083992556	-0.881961324	0.489713306	0.786327443	-0.038044035	-0.381381474	EVT1c	Intravascular	16_31767_3_3	134668	1.621385029
15865	0.868911522	-0.881961324	0.781063272	0.914855703	0.536909127	-0.381381474	EVT1a	Intravascular	16_31767_3_3	134670	1.57471327
15866	1.416000815	-0.881961324	0.857771462	0.312436696	1.491850324	-0.381381474	EVT1c	Intravascular	16_31767_3_3	134672	2.106850809
15867	1.297950784	-0.297317652	0.83157632	1.239963145	-1.46060855	0	EVT1c	Interstitial	16_31767_3_3	134673	1.790515485
15868	2.259077913	-0.881961324	1.061681467	1.056232871	1.670605192	0	EVT1c	Intravascular	16_31767_3_3	134675	2.950576658
15869	-0.543948308	-0.743060251	0.835751367	0.7896517	0.11471778	0	EVT1a	Interstitial	16_31767_3_3	134676	0.211749586
15870	-0.543948308	-0.881961324	0.832201197	0.923993964	0.171260193	-0.381381474	EVT1a	Interstitial	16_31767_3_3	134677	0.302510597
15871	3.082537414	-0.881961324	0.827461851	0.890321369	1.616136305	0	EVT1c	Intravascular	16_31767_3_3	134678	3.582805767
15872	2.231956664	-0.881961324	0.972812998	0.441897009	1.659467416	0	EVT1c	Intravascular	16_31767_3_3	134685	2.87614102
15873	-0.543948308	-0.881961324	0.729176952	-1.62805683	0.974069668	0	EVT1b	Interstitial	16_31767_3_3	134686	0.18418844
15874	1.498029394	-0.881961324	0.881794993	0.601262475	0.745558771	-0.381381474	EVT1c	Intravascular	16_31767_3_3	134687	2.209240542
15875	-0.543948308	-0.881961324	0.257691585	0.199905934	0.130463484	0	EVT1a	Interstitial	16_31767_3_3	134689	-0.063823317
15876	-0.543948308	-0.881961324	-0.102957323	-0.41103447	-1.351738603	-0.381381474	EVT1b	Interstitial	16_31767_3_3	134690	-0.192042224
15877	-0.543948308	-0.881961324	0.201407473	0.759952345	0.340274304	-0.381381474	EVT1a	Interstitial	16_31767_3_3	134692	-0.052092766
15878	-0.543948308	-0.881961324	0.675105201	0.259312879	1.278471855	0	EVT1a	Interstitial	16_31767_3_3	134693	0.148699784
15879	-0.543948308	-0.881961324	0.814073527	0.720913411	-0.465637697	0	EVT1a	Interstitial	16_31767_3_3	134695	0.256800598
15880	2.25978691	-0.881961324	0.448011973	0.509852744	0.763633574	-0.381381474	EVT1c	Intravascular	16_31767_3_3	134697	2.671864592
15881	-0.543948308	-0.881961324	0.10119227	-0.85729848	-1.46060855	-0.381381474	EVT1b	Interstitial	16_31767_3_3	134698	-0.07632723
15882	2.186659427	-0.881961324	0.840293078	1.105493456	0.729055027	-0.381381474	EVT1c	Intravascular	16_31767_3_3	134699	2.823493174
15883	-0.543948308	-0.881961324	0.446123408	-0.21399943	-0.015739729	-0.381381474	EVT1b	Interstitial	16_31767_3_3	134700	0.090576649
15884	2.189532788	-0.881961324	0.911049703	0.982635003	1.106251652	-0.381381474	EVT1c	Intravascular	16_31767_3_3	134701	2.858969667
15885	-0.543948308	-0.881961324	-0.062748268	-1.62805683	-0.043624536	0	EVT1b	Intravascular	16_31767_3_3	134705	-0.239394296
15886	-0.543948308	-0.881961324	0.232480345	-1.62805683	-1.46060855	-0.381381474	EVT1b	Interstitial	16_31767_3_3	134706	-0.003140927
15887	1.340198315	-0.881961324	0.5901561	0.685670187	0.604772702	-0.381381474	EVT1c	Intravascular	16_31767_3_3	134709	1.903119558
15888	-0.543948308	-0.881961324	0.549802128	0.60202961	-0.581535341	-0.381381474	EVT1a	Interstitial	16_31767_3_3	134710	0.158309681
15889	1.826249697	-0.881961324	0.468786623	1.084108732	0.852554212	0	EVT1c	Intravascular	16_31767_3_3	134711	2.233998082
15890	2.354919964	-0.881961324	0.909996434	0.010287394	1.340087944	0	EVT1c	Intravascular	16_31767_3_3	134712	2.960495166
15891	-0.543948308	-0.779648054	0.781258167	1.382385864	-0.19936536	-0.381381474	EVT1a	Intravascular	16_31767_3_3	134714	0.246045
15892	2.570944576	-0.881961324	0.797663608	1.87655192	0.637738472	0	EVT1c	Intravascular	16_31767_3_3	134716	3.110070238
15893	-0.543948308	-0.881961324	1.007172492	-1.62805683	1.206449305	0	EVT1a	Interstitial	16_31767_3_3	134717	0.335075091
15894	-0.543948308	-0.881961324	0.293515445	-1.603480513	0.510113737	0	EVT1b	Intravascular	16_31767_3_3	134718	-0.050521467
15895	1.818516865	-0.881961324	0.675760156	0.818244286	0.734694121	-0.381381474	EVT1c	Intravascular	16_31767_3_3	134721	2.391082116
15896	-0.543948308	-0.881961324	0.595049466	-1.542882595	-0.076380825	-0.381381474	EVT1b	Interstitial	16_31767_3_3	134723	0.174660302
15897	-0.428529134	-0.881961324	0.187173031	-1.62805683	-0.385518128	0	EVT1b	Interstitial	16_31767_3_3	134724	0.012710868
15898	-0.543948308	-0.881961324	0.686335395	-1.62805683	0.353487509	0	EVT1a	Interstitial	16_31767_3_3	134727	0.171206263
15899	0.924090288	-0.881961324	0.454676239	0.425383409	-0.027645607	-0.381381474	EVT1b	Intravascular	16_31767_3_3	134728	1.453734706
15900	3.223984356	-0.881961324	0.67862396	1.158507459	1.424316748	0	EVT1c	Intravascular	16_31767_3_3	134733	3.634067502
15901	-0.543948308	-0.881961324	0.737888863	0.073257516	0.56909194	-0.381381474	EVT1a	Interstitial	16_31767_3_3	134734	0.242948923
15902	-0.543948308	-0.881961324	0.498176703	-1.187514651	0.925223508	0	EVT1a	Interstitial	16_31767_3_3	134735	0.056275687
15903	-0.543948308	-0.881961324	-0.773765158	-1.62805683	-1.46060855	0	EVT1b	Interstitial	16_31767_3_3	134736	-0.610861788
15904	-0.543948308	-0.881961324	0.251419089	-1.62805683	0.75720649	-0.381381474	EVT1b	Intravascular	16_31767_3_3	134738	-0.031536789
15905	-0.543948308	-0.881961324	0.441860059	1.578339438	0.371359783	0	EVT1a	Intravascular	16_31767_3_3	134739	0.034610019
15906	-0.209462804	-0.221976257	1.156625512	-0.742973768	1.355470112	0	EVT1b	Interstitial	16_31767_3_3	134741	0.502181079
15907	1.552678864	-0.881961324	0.953585345	0.323051827	1.121533811	0	EVT1c	Intravascular	16_31767_3_3	134742	2.246425197
15908	-0.543948308	-0.881961324	0.736046897	0.616640606	0.709821399	-0.381381474	EVT1a	Intravascular	16_31767_3_3	134743	0.23945038
15909	-0.543948308	0.021877445	0.594861928	-1.62805683	1.138776049	0	EVT1b	Interstitial	16_31767_3_3	134745	-0.199033192
15910	-0.107211396	-0.881961324	1.143330367	0.343174141	1.405843426	0	EVT1b	Interstitial	16_31767_3_3	134748	0.811528613
15911	1.613168987	-0.881961324	1.106401538	0.903199012	1.164084693	0	EVT1c	Intravascular	16_31767_3_3	134751	2.386828436
15912	0.421795982	-0.576153021	0.738260612	-0.283202802	1.207313308	-0.381381474	EVT1b	Intravascular	16_31767_3_3	134752	1.02207267
15913	2.491210306	-0.881961324	-0.521628292	0.074092654	0.709158675	-0.381381474	EVT1c	Perivascular	16_31767_3_3	134754	2.346402481
15914	-0.543948308	-0.881961324	0.319929227	0.638081607	-0.686031009	0	EVT1a	Intravascular	16_31767_3_3	134758	-0.014788319
15915	3.832684314	-0.881961324	1.093740828	1.969787111	1.890312026	0	EVT1c	Intravascular	16_31767_3_3	134760	4.420438265
15916	0.596061349	-0.881961324	0.383644455	-1.62805683	0.505713162	0	EVT1b	Interstitial	16_31767_3_3	134763	1.054497642
15917	-0.543948308	-0.699890953	0.624329849	1.137081878	0.109843769	-0.381381474	EVT1a	Intravascular	16_31767_3_3	134765	0.126180548
15918	3.256928157	-0.881961324	1.149650626	1.166061697	1.807533452	0	EVT1c	Intravascular	16_31767_3_3	134769	3.920388265
15919	1.469334255	-0.881961324	0.019441297	0.585538005	1.110451373	0	EVT1c	Intravascular	16_31767_3_3	134771	1.648775214
15920	-0.35459948	-0.881961324	0.814928594	1.42751534	0.73350413	0	EVT1a	Interstitial	16_31767_3_3	134773	0.41139511
15921	3.282703223	-0.881961324	1.036495259	1.067539763	1.636448285	0	EVT1c	Intravascular	16_31767_3_3	134775	3.884161157
15922	1.159432823	-0.881961324	0.719760006	0.677263182	1.04271034	3.739792883	EVT1c	Interstitial	16_31767_3_3	134776	1.294816391
15923	3.239662074	-0.881961324	0.915047846	1.254777015	1.586522692	-0.381381474	EVT1c	Intravascular	16_31767_3_3	134777	3.824308236
15924	-0.543948308	-0.881961324	-0.023350711	-1.62805683	-1.46060855	0	EVT1b	Intravascular	16_31767_3_3	134778	-0.192544593
15925	-0.543948308	-0.881961324	0.6703619	0.50331955	0.606139336	-0.381381474	EVT1a	Interstitial	16_31767_3_3	134779	0.204655445
15926	0.472037803	-0.881961324	0.393349729	-1.62805683	-0.618885769	-0.381381474	EVT1b	Interstitial	16_31767_3_3	134782	1.011708629
15927	1.116043646	-0.881961324	0.683580807	1.328551523	0.420330519	0	EVT1c	Intravascular	16_31767_3_3	134783	1.704266845
15928	1.597202315	-0.622248422	0.744554328	0.035742682	1.028428378	-0.381381474	EVT1c	Intravascular	16_31767_3_3	134787	2.131748478
15929	1.167906513	-0.881961324	0.654028968	0.269576602	0.677857885	-0.381381474	EVT1c	Intravascular	16_31767_3_3	134788	1.778042994
15930	1.684389336	-0.881961324	0.480421435	0.475673291	0.795126104	-0.381381474	EVT1c	Intravascular	16_31767_3_3	134789	2.157039088
15931	-0.543948308	-0.881961324	0.058843943	0.401458153	-1.46060855	0	EVT1b	Intravascular	16_31767_3_3	134791	-0.14672533
15932	0.891010852	-0.881961324	0.774971081	1.362788335	0.78166074	0	EVT1a	Intravascular	16_31767_3_3	134793	1.540672899
15933	1.686082442	-0.881961324	0.814994828	-0.097546338	1.405796357	0	EVT1c	Intravascular	16_31767_3_3	134794	2.287596052
15934	-0.543948308	-0.881961324	0.730723922	0.616725591	-0.545797082	-0.381381474	EVT1a	Interstitial	16_31767_3_3	134795	0.258536512
15935	2.889884009	-0.881961324	1.063546156	0.706796923	1.633257095	0	EVT1c	Intravascular	16_31767_3_3	134796	3.53587322
15936	2.653400406	-0.881961324	-1.047950065	0.682258931	-1.46060855	0	EVT1c	Interstitial	16_31767_3_3	134797	2.194376541
15937	-0.543948308	-0.881961324	0.730268968	-0.782170845	1.361529364	0	EVT1b	Intravascular	16_31767_3_3	134798	0.177991923
15938	-0.432208336	-0.881961324	0.753068963	0.283135956	0.955073204	0	EVT1b	Intravascular	16_31767_3_3	134799	0.301218807
15939	0.855516662	0.627069484	0.440081408	0.075908638	-0.290843647	-0.381381474	EVT1a	Intravascular	16_31767_3_3	134800	0.876797921
15940	2.523813048	-0.881961324	0.664666685	0.873778079	0.310871552	0	EVT1c	Intravascular	16_31767_3_3	134801	2.998067817
15941	-0.543948308	-0.881961324	0.813032071	-0.986550391	1.092853089	-0.381381474	EVT1b	Interstitial	16_31767_3_3	134802	0.275638141
15942	-0.543948308	-0.881961324	0.108902703	-0.716144544	0.145905873	-0.381381474	EVT1a	Interstitial	16_31767_3_3	134803	-0.10024554
15943	1.290157	-0.881961324	0.535925191	0.685493035	-0.403031689	-0.381381474	EVT1c	Intravascular	16_31767_3_3	134804	1.844292912
15944	-0.543948308	-0.881961324	0.573984353	0.582046591	0.372169263	-0.381381474	EVT1a	Intravascular	16_31767_3_3	134806	0.155039354
15945	2.279012711	-0.881961324	1.059257325	-1.62805683	2.13462676	0	EVT1c	Intravascular	16_31767_3_3	134807	2.95951837
15946	3.110036512	-0.881961324	0.87226921	1.043695664	1.551794965	0	EVT1c	Intravascular	16_31767_3_3	134808	3.634354891
15947	-0.543948308	-0.881961324	0.831334258	0.930570355	0.965169002	-0.381381474	EVT1a	Interstitial	16_31767_3_3	134813	0.288083278
15948	2.950521501	-0.881961324	1.066739089	1.678173272	1.498726577	0	EVT1c	Intravascular	16_31767_3_3	134814	3.596115801
15949	-0.515725563	-0.881961324	0.393719897	0.640638643	-0.693081797	0	EVT1a	Interstitial	16_31767_3_3	134815	0.052580755
15950	3.26902923	-0.881961324	1.126408843	1.281927241	1.758341691	0	EVT1c	Intravascular	16_31767_3_3	134816	3.919491684
15951	1.741726245	-0.881961324	0.166735362	-0.48409398	-0.05943455	-0.381381474	EVT1c	Intravascular	16_31767_3_3	134817	2.050230897
15952	2.998232681	-0.881961324	0.73788006	1.025588805	1.674786985	0	EVT1c	Intravascular	16_31767_3_3	134819	3.453842454
15953	1.565166119	-0.881961324	1.006458614	0.229323798	1.488655245	0	EVT1c	Intravascular	16_31767_3_3	134820	2.281004063
15954	-0.543948308	-0.881961324	1.000186698	-1.62805683	1.567763362	0	EVT1b	Interstitial	16_31767_3_3	134821	0.32483483
15955	-0.543948308	-0.881961324	0.62734139	-0.735252986	0.256277213	-0.381381474	EVT1b	Interstitial	16_31767_3_3	134823	0.186818642
15956	1.586550184	-0.881961324	0.643081677	1.112516563	-0.025401173	-0.381381474	EVT1c	Intravascular	16_31767_3_3	134825	2.17160774
15957	-0.543948308	-0.881961324	0.579328405	-0.166094478	-0.230558317	-0.381381474	EVT1a	Intravascular	16_31767_3_3	134826	0.168604565
15958	-0.543948308	-0.881961324	0.11861201	-0.386306802	-1.256255937	-0.381381474	EVT1b	Intravascular	16_31767_3_3	134827	-0.070205832
15959	1.851919552	-0.881961324	0.583037278	1.061361513	0.205645758	-0.381381474	EVT1c	Intravascular	16_31767_3_3	134828	2.379589078
15960	-0.396671749	-0.881961324	0.732235135	0.988765517	0.353764238	-0.024638623	EVT1a	Interstitial	16_31767_3_3	134830	0.336066449
15961	1.955180903	-0.881961324	0.64135513	0.452742237	0.48820905	-0.381381474	EVT1c	Intravascular	16_31767_3_3	134831	2.502669395
15962	2.046445514	-0.881961324	0.185999937	0.18434212	-0.294582938	-0.381381474	EVT1c	Intravascular	16_31767_3_3	134832	2.347016273
15963	-0.296897859	-0.881961324	0.741247583	0.757575197	0.378942185	-0.381381474	EVT1a	Intravascular	16_31767_3_3	134836	0.476723961
15964	1.113852037	-0.881961324	0.837796326	-0.520550838	0.737294854	-0.381381474	EVT1b	Interstitial	16_31767_3_3	134837	1.829430413
15965	-0.202246259	-0.881961324	-0.338187753	-1.62805683	0.309005418	2.866095125	EVT1b	Intravascular	16_31767_3_3	134838	-0.434636289
15966	3.093267338	-0.881961324	0.99555513	0.652128835	1.872070595	0	EVT1c	Intravascular	16_31767_3_3	134847	3.681940864
15967	1.243104004	-0.881961324	0.845952564	-0.952830009	1.215013853	0	EVT1b	Interstitial	16_31767_3_3	134848	1.898375121
15968	-0.511278719	-0.881961324	0.461208574	0.546625542	-0.332839417	-0.381381474	EVT1a	Interstitial	16_31767_3_3	134849	0.134780152
15969	-0.543948308	-0.881961324	0.29185678	0.427691597	-0.222231311	-0.381381474	EVT1b	Interstitial	16_31767_3_3	134850	0.008207767
15970	-0.251559772	-0.370333425	0.956131225	-1.490983662	1.105900112	0	EVT1a	Interstitial	16_31767_3_3	134851	0.405990317
15971	1.41927679	-0.881961324	0.83903479	-1.62805683	0.913626052	0	EVT1a	Interstitial	16_31767_3_3	134854	2.062801617
15972	1.952627085	-0.881961324	0.920658911	0.921117835	0.830701657	-0.381381474	EVT1c	Intravascular	16_31767_3_3	134856	2.649988614
15973	2.415167826	-0.881961324	0.886831917	1.427404263	1.209968701	-0.381381474	EVT1c	Intravascular	16_31767_3_3	134860	3.052397981
15974	0.166112034	-0.881961324	1.115682455	-0.152475737	0.693189988	0	EVT1b	Interstitial	16_31767_3_3	134865	1.061503105
15975	3.24949168	-0.881961324	0.933545427	1.131007086	1.496583973	0	EVT1c	Intravascular	16_31767_3_3	134867	3.798502273
15976	3.236744686	-0.881961324	0.962889269	1.313652727	1.855986406	-0.381381474	EVT1c	Intravascular	16_31767_3_3	134869	3.843545478
15977	1.829834185	-0.881961324	1.169105797	1.206078638	1.542470997	0	EVT1c	Intravascular	16_31767_3_3	134870	2.615588455
15978	0.346016296	-0.881961324	-0.442477982	-1.543660145	-0.577488267	-0.381381474	EVT1b	Interstitial	16_31767_3_3	134871	0.428459898
15979	0.81705063	-0.881961324	0.458730499	0.860361645	0.121396394	-0.381381474	EVT1a	Intravascular	16_31767_3_3	134872	1.354347421
15980	1.48189896	-0.881961324	0.920215147	1.392170062	0.047048685	0	EVT1c	Intravascular	16_31767_3_3	134874	2.181211821
15981	1.319907871	-0.881961324	0.880751627	1.710776251	0.945376702	0	EVT1c	Intravascular	16_31767_3_3	134875	1.993566065
15982	1.55195257	-0.881961324	0.655256353	1.010378816	-0.963587038	-0.381381474	EVT1c	Intravascular	16_31767_3_3	134876	2.162864009
15983	3.515941406	-0.881961324	0.994437929	1.665530694	1.937009207	0	EVT1c	Intravascular	16_31767_3_3	134877	4.071221706
15984	1.257471888	-0.881961324	1.009214246	1.015305591	1.353054181	0	EVT1c	Intravascular	16_31767_3_3	134878	2.000253237
15985	-0.543948308	-0.881961324	0.883789934	1.173868027	0.745967743	0	EVT1a	Interstitial	16_31767_3_3	134880	0.274383505
15986	-0.543948308	-0.810396214	0.661835952	0.084079181	0.301781873	-0.381381474	EVT1b	Intravascular	16_31767_3_3	134884	0.181062691
15987	1.642871811	-0.881961324	0.652164306	0.800094493	0.777599285	-0.381381474	EVT1c	Intravascular	16_31767_3_3	134885	2.214674029
15988	1.994663467	-0.881961324	0.582209291	0.555499764	0.376914345	-0.381381474	EVT1c	Intravascular	16_31767_3_3	134888	2.508181383
15989	0.992192645	-0.881961324	0.495168886	-0.167611699	0.212405181	-0.381381474	EVT1b	Interstitial	16_31767_3_3	134889	1.535097127
15990	-0.543948308	-0.881961324	0.820853643	-0.997032029	1.000957947	0	EVT1a	Interstitial	16_31767_3_3	134890	0.234821188
15991	-0.188035283	-0.881961324	0.118050737	0.216571941	-1.46060855	-0.381381474	EVT1b	Intravascular	16_31767_3_3	134892	0.262349555
15992	1.702290447	-0.881961324	0.918887158	0.763644112	1.352930289	-0.381381474	EVT1c	Intravascular	16_31767_3_3	134894	2.408225389
15993	1.691307534	-0.881961324	1.263267863	-1.62805683	2.013388842	0	EVT1b	Intravascular	16_31767_3_3	134900	2.531647514
15994	-0.543948308	-0.881961324	0.407918012	-1.62805683	0.061852438	-0.381381474	EVT1b	Interstitial	16_31767_3_3	134901	0.067916307
15995	0.626776505	-0.881961324	0.799173857	0.846366245	0.901733694	-0.381381474	EVT1a	Intravascular	16_31767_3_3	134904	1.354385902
15996	1.147552865	-0.881961324	0.621350884	0.695257947	0.999227056	-0.381381474	EVT1c	Intravascular	16_31767_3_3	134905	1.735351667
15997	1.812869409	-0.881961324	0.867045869	0.476273173	0.878629078	-0.381381474	EVT1c	Intravascular	16_31767_3_3	134906	2.489961111
15998	0.35829566	-0.881961324	0.07717743	0.360723469	-0.693253987	-0.381381474	EVT1b	Intravascular	16_31767_3_3	134908	0.73153463
15999	1.987457799	-0.881961324	0.746938036	1.807774367	-0.79663822	0	EVT1c	Intravascular	16_31767_3_3	134910	2.567163607
16000	-0.543948308	-0.881961324	-0.236744191	-1.62805683	-1.46060855	-0.381381474	EVT1b	Interstitial	16_31767_3_3	134913	-0.264709307
16001	-0.543948308	-0.881961324	0.502855598	-1.62805683	0.617078883	-0.381381474	EVT1b	Interstitial	16_31767_3_3	134914	0.111087216
16002	-0.543948308	-0.881961324	0.209156394	-1.62805683	0.56601001	-0.381381474	EVT1b	Interstitial	16_31767_3_3	134915	-0.051737918
16003	1.521478382	-0.881961324	0.952994868	1.349909369	1.302847396	0	EVT1c	Intravascular	16_31767_3_3	134916	2.21404582
16004	-0.307291165	-0.881961324	0.70633315	-1.62805683	-0.018459068	0	EVT1b	Intravascular	16_31767_3_3	134917	0.407834196
16005	-0.543948308	-0.881961324	-0.056539277	-1.62805683	-1.46060855	0	EVT1b	Interstitial	16_31767_3_3	134918	-0.2110455
16006	-0.543948308	-0.881961324	0.433706637	0.445536424	-0.492215369	-0.381381474	EVT1a	Interstitial	16_31767_3_3	134922	0.092023659
16007	-0.543948308	-0.881961324	-0.113063055	-1.380413309	-1.46060855	-0.381381474	EVT1b	Interstitial	16_31767_3_3	134923	-0.195763478
16008	3.848116326	-0.881961324	1.220644409	2.105045677	1.972987392	-0.381381474	EVT1c	Intravascular	16_31767_3_3	134924	4.550796639
16009	2.920627958	-0.881961324	1.004346131	1.19625624	1.065978925	0	EVT1c	Intravascular	16_31767_3_3	134925	3.541279119
16010	-0.443149078	-0.881961324	0.603658683	0.422935144	-0.370482586	-0.381381474	EVT1b	Interstitial	16_31767_3_3	134926	0.277881178
16011	-0.543948308	-0.881961324	0.638695203	0.948332058	-1.46060855	0	EVT1a	Interstitial	16_31767_3_3	134927	0.176511721
16012	1.892873817	-0.881961324	0.806806785	1.276372397	0.907870884	-0.381381474	EVT1c	Intravascular	16_31767_3_3	134930	2.529884801
16013	-0.543948308	-0.881961324	0.867272666	1.106386576	0.855386329	-0.381381474	EVT1a	Intravascular	16_31767_3_3	134931	0.310045279
16014	-0.543948308	-0.881961324	-0.025074192	-0.774653621	-1.46060855	-0.381381474	EVT1b	Interstitial	16_31767_3_3	134932	-0.146714244
16015	-0.006397694	-0.881961324	0.230524169	-0.203587586	-0.818240555	-0.381381474	EVT1b	Interstitial	16_31767_3_3	134933	0.481810398
16016	3.630797989	-0.881961324	1.011802012	1.674845405	1.671373877	0	EVT1c	Intravascular	16_31767_3_3	134936	4.191828391
16017	3.044283763	-0.881961324	0.819241783	1.541741613	1.574200914	0	EVT1c	Intravascular	16_31767_3_3	134937	3.543569025
16018	-0.543948308	-0.881961324	-0.981269986	-1.62805683	-1.46060855	2.47326103	EVT1b	Interstitial	16_31767_3_3	134938	-1.029975539
16019	-0.543948308	-0.881961324	0.853771846	1.176421674	0.881258023	-0.381381474	EVT1a	Interstitial	16_31767_3_3	134939	0.302064866
16020	-0.543948308	-0.881961324	0.055926585	-1.130081345	0.208913151	-0.381381474	EVT1b	Intravascular	16_31767_3_3	134940	-0.130883629
16021	-0.543948308	-0.881961324	-0.709450012	0.807746294	-0.78548992	-0.381381474	EVT1a	Intravascular	16_31767_3_3	134941	-0.540075963
16022	3.37512518	-0.881961324	1.069635205	1.252201619	2.105050271	0	EVT1c	Intravascular	16_31767_3_3	134942	3.9799103
16023	3.429671315	-0.881961324	1.501673091	1.514187632	2.178516815	0	EVT1c	Intravascular	16_31767_3_3	134945	4.269922993
16024	1.855058367	-0.881961324	0.982489557	0.568680438	1.503087655	0	EVT1c	Intravascular	16_31767_3_3	134946	2.535587872
16025	-0.543948308	-0.881961324	-0.254009409	-0.351387872	-1.46060855	-0.381381474	EVT1b	Intravascular	16_31767_3_3	134947	-0.274333772
16026	-0.543948308	-0.881961324	0.667784132	1.336134053	-0.494209822	-0.381381474	EVT1a	Interstitial	16_31767_3_3	134950	0.222544771
16027	3.380385123	-0.881961324	0.898415354	1.525165974	1.59034055	0	EVT1c	Intravascular	16_31767_3_3	134951	3.898370679
16028	-0.006874122	-0.881961324	-0.298261738	-1.27584723	-0.64482609	-0.381381474	EVT1b	Interstitial	16_31767_3_3	134952	0.183553047
16029	3.310585486	-0.881961324	1.259170358	1.308381433	2.097863136	0	EVT1c	Intravascular	16_31767_3_3	134953	4.025982557
16030	3.047116719	-0.881961324	0.929471296	1.362497135	1.424249229	0	EVT1c	Intravascular	16_31767_3_3	134956	3.610270948
16031	1.266475812	-0.881961324	0.788776751	0.914918968	0.911654829	-0.381381474	EVT1c	Intravascular	16_31767_3_3	134959	1.94024463
16032	-0.543948308	-0.881961324	0.319342189	-0.253262071	-0.193777896	-0.381381474	EVT1b	Interstitial	16_31767_3_3	134961	0.02302971
16033	2.456280818	-0.881961324	0.758841092	0.944044545	0.468295394	-0.381381474	EVT1c	Intravascular	16_31767_3_3	134962	3.032112709
16034	-0.543948308	-0.881961324	0.783696703	0.293653938	0.847858122	0	EVT1b	Interstitial	16_31767_3_3	134963	0.216797131
16035	-0.543948308	-0.881961324	0.472407013	0.251791115	0.042131373	-0.381381474	EVT1b	Interstitial	16_31767_3_3	134965	0.104211962
16036	-0.543948308	-0.881961324	0.53059438	-0.005184146	1.612060402	-0.381381474	EVT1a	Intravascular	16_31767_3_3	134966	0.109074507
16037	-0.543948308	-0.881961324	0.995150008	-1.62805683	0.826569676	0	EVT1b	Interstitial	16_31767_3_3	134967	0.335045304
16038	-0.526066665	-0.59003671	0.729807427	0.485710011	0.195068295	-0.381381474	EVT1a	Interstitial	16_31767_3_3	134968	0.1628999
16039	2.736284747	-0.881961324	-0.546673964	0.434813546	-1.46060855	3.739792883	EVT1a	Interstitial	16_31767_3_3	134970	2.091664503
16040	-0.543948308	-0.881961324	0.384803063	0.103499432	-0.295421361	-0.381381474	EVT1b	Interstitial	16_31767_3_3	134972	0.061306001
16041	-0.543948308	-0.881961324	0.43265552	0.756475309	-1.46060855	-0.381381474	EVT1a	Interstitial	16_31767_3_3	134973	0.108446368
16042	1.746826736	-0.881961324	1.126339018	-0.337592211	1.882003104	0	EVT1c	Intravascular	16_31767_3_3	134975	2.50898895
16043	2.481432403	-0.881961324	0.990241656	1.780469597	1.327846882	0	EVT1c	Intravascular	16_31767_3_3	134976	3.122487882
16044	-0.543948308	-0.881961324	0.757294288	0.447345713	1.108967501	-0.381381474	EVT1a	Intravascular	16_31767_3_3	134977	0.244284183
16045	1.259992201	-0.881961324	0.474283673	0.82758944	0.164600316	-0.381381474	EVT1c	Intravascular	16_31767_3_3	134979	1.772053706
16046	1.055004344	-0.881961324	0.316205244	-0.431518441	-1.46060855	0	EVT1b	Intravascular	16_31767_3_3	134980	1.476038846
16047	0.316030218	-0.881961324	0.564637995	0.365429986	0.315355884	0	EVT1b	Intravascular	16_31767_3_3	134982	0.899659941
16048	2.771835731	-0.881961324	1.088731564	0.875618804	1.300924977	0	EVT1c	Intravascular	16_31767_3_3	134983	3.446535395
16049	-0.543948308	-0.881961324	0.998832621	0.61968634	0.692776825	0	EVT1a	Interstitial	16_31767_3_3	134985	0.339448079
16050	1.910753339	-0.881961324	0.699092942	0.924237805	-0.307912766	-0.381381474	EVT1c	Intravascular	16_31767_3_3	134986	2.507735224
16051	-0.543948308	-0.298836059	0.985524444	0.600781945	0.999861634	0	EVT1a	Perivascular	16_31767_3_3	134987	0.129566909
16052	-0.543948308	-0.881961324	0.872079164	0.135148863	-0.014961739	0	EVT1b	Interstitial	16_31767_3_3	134988	0.28122016
16053	-0.543948308	-0.881961324	0.665217783	-1.62805683	0.862987326	0	EVT1b	Interstitial	16_31767_3_3	134989	0.150485542
16054	1.056582524	-0.881961324	0.702739923	0.12614386	0.02440505	-0.381381474	EVT1a	Interstitial	16_31767_3_3	134991	1.713680631
16055	3.445847615	-0.881961324	1.088419935	1.403789742	1.907014935	-0.381381474	EVT1c	Intravascular	16_31767_3_3	134997	4.106081244
16056	1.329818923	-0.881961324	0.820722333	0.380659706	0.873320946	-0.381381474	EVT1c	Intravascular	16_31767_3_3	134998	2.017328896
16057	0.389642772	-0.881961324	0.523969528	-1.62805683	0.506754211	0	EVT1b	Interstitial	16_31767_3_3	134999	0.941731619
16058	-0.543948308	-0.881961324	0.947411285	-1.62805683	1.024431552	0	EVT1b	Interstitial	16_31767_3_3	135001	0.304958234
16059	0.531152076	-0.881961324	-0.757837796	-1.62805683	-1.46060855	-0.381381474	EVT1b	Interstitial	16_31767_3_3	135002	0.439455624
16060	-0.543948308	-0.75019269	0.568853508	-1.62805683	0.641007458	0	EVT1a	Interstitial	16_31767_3_3	135004	0.056134641
16061	1.944623786	-0.881961324	0.829456515	1.000845134	0.439989644	-0.381381474	EVT1c	Intravascular	16_31767_3_3	135005	2.598605993
16062	1.144668547	-0.881961324	0.501437677	-1.62805683	-0.125513986	-0.381381474	EVT1b	Interstitial	16_31767_3_3	135006	1.6855925
16063	-0.543948308	-0.881961324	0.421728423	0.820432454	0.478070419	-0.381381474	EVT1a	Interstitial	16_31767_3_3	135007	0.068304532
16064	-0.506592621	-0.881961324	0.549443664	1.079491209	-1.004605583	-0.381381474	EVT1a	Perivascular	16_31767_3_3	135008	0.200100828
16065	0.028751997	-0.881961324	0.062196546	-1.62805683	-1.427354486	-0.381381474	EVT1a	Interstitial	16_31767_3_3	135011	0.431194154
16066	-0.401162028	-0.881961324	0.510648726	0.338965793	-0.582782199	-0.381381474	EVT1a	Interstitial	16_31767_3_3	135012	0.268606771
16067	2.074096721	-0.881961324	0.938449436	2.043734013	1.258754206	-0.381381474	EVT1c	Intravascular	16_31767_3_3	135013	2.764767411
16068	2.660374306	-0.881961324	0.814875568	1.080414266	1.153939748	0	EVT1c	Intravascular	16_31767_3_3	135016	3.19333602
16069	2.252617387	-0.881961324	1.082073318	0.347455489	1.67305867	0	EVT1c	Intravascular	16_31767_3_3	135021	2.9559239
16070	2.721556467	-0.881961324	0.64942557	0.417863925	1.235169608	0	EVT1c	Intravascular	16_31767_3_3	135022	3.15628324
16071	-0.543948308	-0.881961324	0.893469542	-1.62805683	0.699963264	0	EVT1b	Interstitial	16_31767_3_3	135024	0.280587398
16072	1.848971844	-0.881961324	0.574253874	0.187207931	0.499216585	-0.381381474	EVT1c	Intravascular	16_31767_3_3	135026	2.366809446
16073	-0.543948308	-0.881961324	0.878976324	0.668901796	0.724291095	0	EVT1a	Interstitial	16_31767_3_3	135027	0.27208089
16074	-0.543948308	-0.881961324	-0.102682051	-1.62805683	-1.46060855	0	EVT1b	Interstitial	16_31767_3_3	135028	-0.236767707
16075	1.477865059	-0.881961324	0.557220338	-0.47022206	1.028554489	-0.381381474	EVT1c	Intravascular	16_31767_3_3	135029	2.004681121
16076	2.170285466	-0.600373091	0.8680361	0.874496125	1.08007699	-0.381381474	EVT1c	Intravascular	16_31767_3_3	135030	2.722480935
16077	-0.543948308	-0.881961324	0.291562924	0.377664329	-0.127498468	-0.381381474	EVT1b	Intravascular	16_31767_3_3	135034	0.00638009
16078	-0.543948308	-0.881961324	0.912255368	-1.62805683	1.411346758	0	EVT1b	Interstitial	16_31767_3_3	135037	0.278564934
16079	3.174911668	-0.881961324	0.734694175	1.248349674	1.405920927	0	EVT1c	Intravascular	16_31767_3_3	135038	3.620246402
16080	-0.543948308	-0.881961324	-0.384324047	-0.098848579	-0.267398002	0	EVT1b	Intravascular	16_31767_3_3	135040	-0.414725831
16081	-0.543948308	-0.881961324	0.204380128	0.292075485	-0.877289732	-0.381381474	EVT1b	Interstitial	16_31767_3_3	135042	-0.02905063
16082	-0.543948308	-0.881961324	0.566468733	0.58261871	-0.064075464	-0.381381474	EVT1a	Interstitial	16_31767_3_3	135043	0.158511894
16083	1.574791302	-0.881961324	0.642968311	0.594583661	0.568637749	-0.381381474	EVT1c	Intravascular	16_31767_3_3	135045	2.150232039
16084	3.49009373	-0.881961324	1.072135766	1.408012018	1.807330855	0	EVT1a	Intravascular	16_31767_3_3	135046	4.092898447
16085	1.653457839	-0.881961324	0.853250309	0.946605828	0.979079971	-0.381381474	EVT1c	Intravascular	16_31767_3_3	135047	2.333024144
16086	-0.543948308	-0.881961324	0.49658871	-1.62805683	0.20735999	0	EVT1a	Interstitial	16_31767_3_3	135049	0.067998865
16087	-0.543948308	-0.881961324	1.136812143	-1.62805683	0.746414844	0	EVT1b	Interstitial	16_31767_3_3	135050	0.415422431
16088	3.51080603	-0.881961324	0.889425252	1.535630624	1.584017003	0	EVT1c	Intravascular	16_31767_3_3	135052	4.014131375
16089	3.130974977	-0.881961324	0.976642081	1.107942795	1.588435479	0	EVT1c	Intravascular	16_31767_3_3	135055	3.711265396
16090	-0.543948308	-0.881961324	0.624677259	1.519107625	-1.46060855	0	EVT1a	Interstitial	16_31767_3_3	135056	0.168697442
16091	-0.543948308	-0.881961324	0.640235431	-0.007270402	0.715472993	-0.381381474	EVT1b	Intravascular	16_31767_3_3	135057	0.185941186
16092	-0.543948308	-0.881961324	0.84124078	1.37933627	-0.49098457	0	EVT1a	Interstitial	16_31767_3_3	135058	0.272390122
16093	2.180637334	-0.881961324	0.794781191	1.262586572	0.851095668	0	EVT1c	Intravascular	16_31767_3_3	135060	2.743616614
16094	3.436840177	-0.881961324	0.993767252	1.460111033	1.845369653	0	EVT1c	Intravascular	16_31767_3_3	135061	3.999275512
16095	-0.543948308	-0.881961324	0.969196275	0.842778366	-1.46060855	0	EVT1a	Interstitial	16_31767_3_3	135065	0.360748953
16096	1.317030939	-0.881961324	0.760602394	0.479340969	1.046032906	-0.381381474	EVT1c	Intravascular	16_31767_3_3	135068	1.968950643
16097	3.201178269	-0.881961324	1.307160389	1.49547978	1.971447894	0	EVT1c	Intravascular	16_31767_3_3	135069	3.953734873
16098	1.896851011	-0.881961324	0.741762677	0.949713434	0.791194161	-0.381381474	EVT1c	Intravascular	16_31767_3_3	135072	2.499354933
16099	-0.543948308	-0.860325289	1.019528732	2.047279395	0.263996757	0	EVT1a	Interstitial	16_31767_3_3	135074	0.351204126
16100	1.9876891	-0.881961324	0.793345502	0.845772444	0.810525145	0	EVT1c	Intravascular	16_31767_3_3	135077	2.565019483
16101	-0.543948308	-0.881961324	0.480691465	0.061819196	0.391348813	-0.381381474	EVT1b	Interstitial	16_31767_3_3	135079	0.102696535
16102	1.225796931	-0.881961324	0.784249473	-1.62805683	1.427119638	0	EVT1b	Intravascular	16_31767_3_3	135083	1.844241525
16103	0.265993891	-0.881961324	-0.362299227	-0.794663005	-0.938334431	0	EVT1b	Interstitial	16_31767_3_3	135088	0.358668021
16104	2.843699504	-0.881961324	0.389665241	0.834100034	-1.46060855	0	EVT1c	Intravascular	16_31767_3_3	135089	3.171831115
16105	-0.543948308	-0.881961324	0.903707108	1.30360949	-1.46060855	0	EVT1a	Interstitial	16_31767_3_3	135090	0.324242134
16106	-0.543948308	-0.881961324	0.336459289	-1.231120908	0.149056051	-0.381381474	EVT1b	Interstitial	16_31767_3_3	135092	0.026550144
16107	0.630458249	-0.881961324	0.164910161	-1.016439471	-0.267601925	-0.381381474	EVT1b	Interstitial	16_31767_3_3	135094	1.024760928
16108	-0.543948308	-0.881961324	0.129394009	-0.649257843	-1.46060855	-0.381381474	EVT1b	Interstitial	16_31767_3_3	135095	-0.060606221
16109	-0.543948308	-0.881961324	0.595898203	-1.351277663	0.738467713	0	EVT1b	Interstitial	16_31767_3_3	135096	0.114030502
16110	1.928251577	-0.881961324	0.516815135	-1.274241504	0.833389524	2.55671056	EVT1b	Intravascular	16_31767_3_3	135099	2.041798042
16111	-0.543948308	-0.881961324	0.928046184	0.779621458	-0.666495338	-0.381381474	EVT1a	Interstitial	16_31767_3_3	135101	0.370653374
16112	2.051640114	-0.387186215	0.69262355	1.371042189	-0.268508082	0	EVT1a	Perivascular	16_31767_3_3	135103	2.419778731
16113	-0.543948308	-0.881961324	0.544015573	-1.62805683	1.279109202	0	EVT1b	Interstitial	16_31767_3_3	135107	0.07561291
16114	1.855148632	-0.881961324	0.809647533	1.662843098	0.180515925	0	EVT1c	Intravascular	16_31767_3_3	135109	2.462550273
16115	-0.543948308	-0.881961324	0.460877274	-1.62805683	0.407321273	0	EVT1b	Interstitial	16_31767_3_3	135112	0.044579511
16116	3.392390961	-0.881961324	0.971809404	1.329303242	1.571175759	-0.381381474	EVT1c	Intravascular	16_31767_3_3	135114	3.997519175
16117	-0.543948308	-0.881961324	0.285593009	-0.086899135	-1.240750836	0	EVT1b	Intravascular	16_31767_3_3	135115	-0.024186002
16118	1.917077169	-0.881961324	0.499137022	0.689401119	0.311171967	-0.381381474	EVT1c	Intravascular	16_31767_3_3	135116	2.39124728
16119	-0.543948308	-0.881961324	0.759162662	1.115938538	0.370354983	-0.381381474	EVT1a	Intravascular	16_31767_3_3	135120	0.258298538
16120	-0.469521517	-0.881961324	1.064753222	0.678686712	-0.500557459	0	EVT1a	Intravascular	16_31767_3_3	135121	0.466012096
16121	-0.543948308	-0.881961324	0.810968113	-1.62805683	1.207746447	0	EVT1b	Interstitial	16_31767_3_3	135122	0.225678528
16122	-0.543948308	-0.881961324	0.988264512	-0.144630875	0.330837915	0	EVT1b	Interstitial	16_31767_3_3	135123	0.339913924
16123	1.585480204	-0.881961324	0.982623787	1.504005164	1.415556571	-0.381381474	EVT1c	Intravascular	16_31767_3_3	135126	2.334586297
16124	2.162634299	-0.881961324	1.038134421	1.056636187	0.459180226	-0.381381474	EVT1c	Intravascular	16_31767_3_3	135127	2.91629224
16125	2.328402924	-0.881961324	0.82388898	0.778285841	1.16771135	0	EVT1c	Intravascular	16_31767_3_3	135128	2.890989608
16126	3.369384924	-0.881961324	1.226461213	1.368654172	1.993216568	0	EVT1c	Intravascular	16_31767_3_3	135130	4.063986205
16127	1.46355628	-0.881961324	0.410227656	-0.003617643	0.288723414	-0.381381474	EVT1c	Intravascular	16_31767_3_3	135132	1.922496535
16128	-0.543948308	-0.881961324	0.2753888	0.427715679	-1.46060855	-0.381381474	EVT1b	Interstitial	16_31767_3_3	135135	0.020778315
16129	-0.543948308	-0.881961324	0.307627898	0.777326094	0.083516514	-0.381381474	EVT1a	Intravascular	16_31767_3_3	135137	0.011629259
16130	-0.543948308	-0.881961324	0.237216202	-1.62805683	-1.46060855	0	EVT1b	Intravascular	16_31767_3_3	135139	-0.047292033
16131	2.685962715	-0.881961324	1.124472869	0.513275597	1.759600242	0	EVT1c	Intravascular	16_31767_3_3	135142	3.378956348
16132	-0.543948308	-0.881961324	0.758793374	-1.62805683	1.38227458	0	EVT1b	Interstitial	16_31767_3_3	135143	0.193528438
16133	2.888967906	-0.881961324	0.775205966	0.842098837	1.433201314	0	EVT1c	Intravascular	16_31767_3_3	135145	3.377804685
16134	2.396828221	-0.881961324	0.714234047	1.173339936	0.82003552	-0.381381474	EVT1c	Intravascular	16_31767_3_3	135146	2.946065108
16135	1.000061534	-0.881961324	0.694253056	-0.272163469	0.606523775	0	EVT1b	Intravascular	16_31767_3_3	135147	1.599642964
16136	-0.543948308	-0.881961324	0.705228021	0.24831223	0.63682232	-0.381381474	EVT1b	Intravascular	16_31767_3_3	135148	0.223552593
16137	-0.543948308	-0.881961324	0.098573886	0.036117167	-1.46060855	-0.381381474	EVT1b	Interstitial	16_31767_3_3	135153	-0.077786843
16138	1.591258343	-0.881961324	0.515471298	-0.201827323	0.163007859	-0.381381474	EVT1c	Intravascular	16_31767_3_3	135154	2.101518219
16139	-0.543948308	-0.881961324	0.272675767	-0.227441606	0.379775379	-0.381381474	EVT1b	Interstitial	16_31767_3_3	135157	-0.013058172
16140	-0.543948308	-0.881961324	0.770471191	0.251860439	-0.331186555	-0.381381474	EVT1a	Interstitial	16_31767_3_3	135160	0.276924183
16141	-0.543948308	-0.881961324	0.862199905	0.799393896	-0.176320086	-0.381381474	EVT1a	Interstitial	16_31767_3_3	135161	0.325338149
16142	1.199246861	-0.881961324	0.824441744	1.086930327	0.513655214	0	EVT1c	Interstitial	16_31767_3_3	135162	1.858127274
16143	-0.543948308	-0.881961324	0.851620767	1.406383331	-1.46060855	0	EVT1a	Interstitial	16_31767_3_3	135164	0.295206696
16144	3.241683147	-0.881961324	0.913547686	1.349329027	1.490853271	-0.381381474	EVT1c	Intravascular	16_31767_3_3	135165	3.827022123
16145	2.366255554	-0.881961324	0.804682042	1.318831057	-0.107262795	-0.381381474	EVT1c	Intravascular	16_31767_3_3	135166	2.984487223
16146	-0.543948308	-0.881961324	0.494565606	1.035364858	-1.46060855	0	EVT1a	Interstitial	16_31767_3_3	135168	0.096166933
16147	1.057321003	-0.881961324	0.850423334	0.957243458	1.058825542	-0.381381474	EVT1a	Intravascular	16_31767_3_3	135170	1.778521359
16148	-0.543948308	-0.455923911	0.703360392	0.140177445	0.349035347	-0.381381474	EVT1b	Interstitial	16_31767_3_3	135171	0.08358546
16149	-0.543948308	-0.881961324	0.500901404	-1.62805683	0.181351556	0	EVT1a	Intravascular	16_31767_3_3	135173	0.070859775
16150	1.896326072	-0.881961324	0.851865509	0.868180363	1.265124735	-0.381381474	EVT1c	Intravascular	16_31767_3_3	135174	2.551921888
16151	2.284582515	-0.881961324	0.750855215	1.110990225	1.035453745	-0.381381474	EVT1c	Intravascular	16_31767_3_3	135176	2.858849906
16152	3.317750607	-0.881961324	1.123248326	1.055030718	1.982130288	0	EVT1c	Intravascular	16_31767_3_3	135178	3.958874705
16153	-0.160060752	-0.881961324	0.706406425	0.936683377	0.523514885	-0.381381474	EVT1a	Interstitial	16_31767_3_3	135179	0.581359781
16154	-0.543948308	-0.688177754	0.115587783	0.725258982	-0.264974616	0	EVT1a	Intravascular	16_31767_3_3	135180	-0.201583191
16155	-0.214510163	-0.881961324	0.839560106	0.531160987	1.24577639	-0.381381474	EVT1a	Intravascular	16_31767_3_3	135182	0.592525606
16156	-0.543948308	-0.881961324	0.179792865	-1.410571547	-1.271995957	-0.381381474	EVT1b	Interstitial	16_31767_3_3	135183	-0.03582422
16157	-0.476801351	-0.881961324	0.459844518	0.132779305	-0.36662959	-0.381381474	EVT1b	Interstitial	16_31767_3_3	135185	0.166510575
16158	1.7110093	-0.881961324	0.843047654	0.734321295	1.213133152	-0.381381474	EVT1c	Intravascular	16_31767_3_3	135186	2.376470557
16159	3.111171772	-0.881961324	0.938222086	1.244143435	1.617155573	-0.381381474	EVT1c	Intravascular	16_31767_3_3	135187	3.71781363
16160	-0.174030194	-0.881961324	0.727490978	0.409465158	0.376374111	-0.381381474	EVT1a	Intravascular	16_31767_3_3	135189	0.582773607
16161	-0.543948308	-0.881961324	0.71951014	1.507797334	-1.185642404	0	EVT1a	Interstitial	16_31767_3_3	135193	0.216732416
16162	-0.442612543	-0.881961324	0.059508374	-0.394032419	-0.8327244	3.739792883	EVT1b	Perivascular	16_31767_3_3	135194	-0.522459821
16163	3.573417822	-0.881961324	1.016997953	1.603138583	1.769764967	0	EVT1c	Intravascular	16_31767_3_3	135197	4.139910489
16164	-0.271561081	-0.881961324	0.935041287	0.797105182	0.783605722	-0.381381474	EVT1a	Interstitial	16_31767_3_3	135198	0.601087248
16165	-0.543948308	-0.881961324	0.793680289	-1.62805683	0.12790168	0	EVT1b	Interstitial	16_31767_3_3	135199	0.235007624
16166	-0.543948308	-0.881961324	0.260637432	0.306916959	-0.914402005	-0.381381474	EVT1b	Interstitial	16_31767_3_3	135200	0.002961736
16167	-0.543948308	-0.881961324	0.502351203	-1.62805683	1.265406134	-0.381381474	EVT1b	Interstitial	16_31767_3_3	135201	0.09941896
16168	-0.543948308	-0.881961324	0.773525716	1.367777305	0.829540982	-0.381381474	EVT1a	Interstitial	16_31767_3_3	135202	0.258240151
16169	-0.543948308	-0.881961324	0.120050561	-1.62805683	-1.46060855	0	EVT1b	Intravascular	16_31767_3_3	135203	-0.11260581
16170	-0.543948308	-0.369383155	0.878098853	1.847942384	-0.095620569	-0.381381474	EVT1a	Intravascular	16_31767_3_3	135205	0.15955623
16171	2.360577789	-0.881961324	0.479752922	0.684078366	0.401243612	-0.381381474	EVT1c	Intravascular	16_31767_3_3	135206	2.789171885
16172	-0.543948308	-0.881961324	1.005970054	1.037570789	0.93669463	0	EVT1a	Intravascular	16_31767_3_3	135208	0.339142708
16173	1.287375487	-0.881961324	0.653338986	0.442253726	0.792187368	-0.381381474	EVT1c	Intravascular	16_31767_3_3	135209	1.886179085
16174	-0.543948308	-0.881961324	0.271545986	-1.62805683	-1.46060855	0	EVT1b	Interstitial	16_31767_3_3	135210	-0.028154956
16175	2.156289935	-0.881961324	0.713266756	0.65026208	0.732840495	0	EVT1c	Intravascular	16_31767_3_3	135211	2.677728131
16176	3.301442401	-0.881961324	1.026318208	1.221171806	1.748109087	0	EVT1c	Intravascular	16_31767_3_3	135212	3.893863664
16177	0.337608783	-0.881961324	0.913555632	-1.62805683	1.448404603	0	EVT1b	Intravascular	16_31767_3_3	135213	1.09422661
16178	-0.543948308	-0.881961324	-0.229918577	-1.143040315	-1.46060855	-0.381381474	EVT1b	Interstitial	16_31767_3_3	135214	-0.26090438
16179	2.327237447	-0.881961324	0.821354844	0.561130223	1.335852268	-0.381381474	EVT1c	Intravascular	16_31767_3_3	135217	2.932336608
16180	-0.543948308	-0.881961324	0.701483297	0.504984963	-0.134435231	-0.381381474	EVT1a	Interstitial	16_31767_3_3	135218	0.235011306
16181	-0.543948308	-0.881961324	0.783373647	0.116059261	-0.4368712	-0.381381474	EVT1b	Interstitial	16_31767_3_3	135221	0.285972856
16182	3.148145965	-0.881961324	1.151091498	1.235281815	1.684049072	0	EVT1c	Intravascular	16_31767_3_3	135223	3.822718612
16183	1.672220076	-0.881961324	0.743072495	0.954916363	0.670938524	-0.381381474	EVT1c	Intravascular	16_31767_3_3	135224	2.294376056
16184	1.867616717	-0.881961324	0.83639155	1.00426891	0.324846767	-0.381381474	EVT1c	Intravascular	16_31767_3_3	135226	2.533249846
16185	1.054816776	-0.881961324	0.806662984	1.051109619	1.009533591	-0.381381474	EVT1c	Interstitial	16_31767_3_3	135231	1.752676156
16186	1.938018067	-0.881961324	1.005792655	1.327462073	1.091173269	-0.381381474	EVT1c	Intravascular	16_31767_3_3	135234	2.679355614
16187	2.066177186	-0.881961324	1.186314799	0.820786582	1.718500762	-0.381381474	EVT1c	Intravascular	16_31767_3_3	135235	2.887537731
16188	2.480283046	-0.881961324	-0.036932093	0.693626803	1.269277279	0	EVT1c	Intravascular	16_31767_3_3	135236	2.549857065
16189	-0.543948308	-0.881961324	0.989509044	0.916418465	-1.46060855	0	EVT1a	Interstitial	16_31767_3_3	135239	0.37207227
16190	1.331981509	-0.881961324	0.894636705	-1.62805683	1.29062207	0	EVT1b	Intravascular	16_31767_3_3	135241	2.006412595
16191	1.114843096	-0.881961324	0.094856836	0.236231576	-0.581655115	-0.381381474	EVT1b	Intravascular	16_31767_3_3	135243	1.439362771
16192	-0.543948308	-0.619244691	0.848492371	1.385088296	0.530218755	-0.381381474	EVT1a	Interstitial	16_31767_3_3	135244	0.216501517
16193	0.103942854	-0.881961324	1.037554307	-0.136956142	1.260378428	0	EVT1b	Intravascular	16_31767_3_3	135247	0.950471843
16194	3.850820541	-0.881961324	1.199851638	1.81017513	2.127269752	-0.381381474	EVT1a	Intravascular	16_31767_3_3	135248	4.538997815
16195	2.89648619	-0.881961324	0.807932016	0.897237064	1.424935419	0	EVT1c	Intravascular	16_31767_3_3	135250	3.403148613
16196	3.273551391	-0.881961324	0.531662588	1.507262455	1.480439356	0	EVT1c	Intravascular	16_31767_3_3	135251	3.597016218
16197	-0.543948308	-0.881961324	0.369528496	0.307977512	-0.183971764	-0.381381474	EVT1b	Interstitial	16_31767_3_3	135252	0.050833744
16198	3.001905599	-0.881961324	1.071200785	1.177425659	1.772789524	-0.381381474	EVT1c	Intravascular	16_31767_3_3	135253	3.688119366
16199	1.582952352	-0.881961324	0.735538831	1.154401174	0.473890864	-0.381381474	EVT1c	Intravascular	16_31767_3_3	135255	2.211049759
16200	-0.543948308	-0.881961324	0.7189464	0.856198252	0.355093977	0	EVT1a	Interstitial	16_31767_3_3	135259	0.189356994
16201	1.63670625	-0.881961324	0.528033958	0.518447751	0.768868734	-0.381381474	EVT1c	Intravascular	16_31767_3_3	135260	2.139926954
16202	0.033058748	-0.881961324	0.074258059	-0.453015532	-1.46060855	-0.259694024	EVT1b	Interstitial	16_31767_3_3	135261	0.42755671
16203	1.779256011	-0.881961324	0.839419915	1.043436127	1.0840856	-0.381381474	EVT1c	Intravascular	16_31767_3_3	135262	2.439854465
16204	2.136836193	-0.881961324	0.900369752	-0.271342713	1.516075149	0	EVT1c	Intravascular	16_31767_3_3	135263	2.750273831
16205	-0.418217629	-0.881961324	0.566624825	-0.009624101	-0.313086828	-0.381381474	EVT1a	Interstitial	16_31767_3_3	135264	0.279294392
16206	-0.543948308	-0.881961324	0.839291044	-1.62805683	1.138185337	0	EVT1b	Intravascular	16_31767_3_3	135267	0.242688851
16207	3.559707291	-0.881961324	1.209623846	1.614621304	2.217781017	0	EVT1c	Intravascular	16_31767_3_3	135268	4.226736057
16208	1.127689526	-0.644542405	-0.005161938	-0.396551436	-0.777807302	-0.381381474	EVT1a	Interstitial	16_31767_3_3	135270	1.318701301
16209	1.615362538	-0.881961324	0.749424427	0.70547002	1.294624557	0	EVT1c	Intravascular	16_31767_3_3	135271	2.187568809
16210	-0.543948308	-0.123692879	0.809659412	-1.62805683	1.308129037	0	EVT1b	Interstitial	16_31767_3_3	135273	-0.033073259
16211	-0.285662718	-0.881961324	0.658102477	0.275822608	0.846183377	-0.381381474	EVT1a	Intravascular	16_31767_3_3	135274	0.432562729
16212	1.350552123	-0.881961324	-1.095638867	-1.62805683	-1.46060855	3.381185295	EVT1b	Interstitial	16_31767_3_3	135275	0.547607608
16213	-0.481776766	-0.881961324	0.589915501	-0.557086552	-0.112350163	-0.381381474	EVT1a	Interstitial	16_31767_3_3	135276	0.229949213
16214	-0.267818401	-0.881961324	0.892605331	-0.1011746	1.01988027	0	EVT1b	Interstitial	16_31767_3_3	135277	0.529953028
16215	1.482423922	-0.881961324	0.95931235	1.350149072	1.391290815	0	EVT1c	Intravascular	16_31767_3_3	135278	2.179882183
16216	1.211557729	-0.881961324	0.64328771	-1.437576842	0.855038275	0	EVT1b	Interstitial	16_31767_3_3	135281	1.762536914
16217	-0.543948308	-0.787010291	0.669026635	0.714272702	-1.46060855	0	EVT1a	Interstitial	16_31767_3_3	135282	0.161330929
16218	1.77533893	-0.881961324	0.666950823	1.311282111	0.169634093	-0.381381474	EVT1c	Intravascular	16_31767_3_3	135283	2.356149153
16219	-0.543948308	-0.881961324	0.084242983	-1.48858082	-1.46060855	-0.381381474	EVT1b	Intravascular	16_31767_3_3	135285	-0.085775579
16220	1.245596982	-0.881961324	-0.038759937	-1.62805683	-1.46060855	0	EVT1b	Interstitial	16_31767_3_3	135286	1.454494199
16221	-0.543948308	-0.881961324	0.781299431	-1.62805683	-1.46060855	0	EVT1b	Interstitial	16_31767_3_3	135288	0.256006193
16222	-0.543948308	-0.881961324	0.276962125	1.021116	-0.790829672	-0.381381474	EVT1a	Intravascular	16_31767_3_3	135289	0.009891509
16223	0.380373671	-0.881961324	0.934388425	-1.579297545	1.242664259	-0.162341019	EVT1b	Intravascular	16_31767_3_3	135292	1.168935433
16224	1.784185169	-0.881961324	0.813975077	0.436791566	1.202831416	-0.381381474	EVT1c	Intravascular	16_31767_3_3	135294	2.428144954
16225	3.842416583	-0.881961324	1.176383546	2.058974329	1.790595983	-0.381381474	EVT1c	Intravascular	16_31767_3_3	135298	4.524053768
16226	1.738226909	-0.881961324	0.911277923	1.227030159	0.967587482	-0.381381474	EVT1c	Intravascular	16_31767_3_3	135299	2.443998951
16227	-0.543948308	-0.881961324	0.24297759	-0.201304915	-1.46060855	-0.381381474	EVT1b	Interstitial	16_31767_3_3	135300	0.002710744
16228	-0.543948308	-0.881961324	0.724287268	0.439407602	-0.032223622	-0.381381474	EVT1a	Interstitial	16_31767_3_3	135301	0.245928116
16229	1.700375609	-0.881961324	1.036318874	0.984542934	1.129286327	-0.381381474	EVT1c	Intravascular	16_31767_3_3	135302	2.47584398
16230	0.986514867	-0.881961324	0.632151968	0.359163265	0.926696914	-0.381381474	EVT1b	Intravascular	16_31767_3_3	135304	1.593659539
16231	-0.543948308	-0.881961324	0.573845589	0.679214637	-1.402896579	-0.381381474	EVT1a	Interstitial	16_31767_3_3	135305	0.186138879
16232	2.377385994	-0.881961324	0.921414611	0.039157227	1.644371149	0	EVT1a	Intravascular	16_31767_3_3	135307	2.982300678
16233	-0.543948308	-0.881961324	0.738227084	0.613511978	-1.362684049	-0.381381474	EVT1a	Interstitial	16_31767_3_3	135308	0.277066766
16234	1.126989808	-0.881961324	0.914720971	0.886172306	0.864118203	-0.381381474	EVT1c	Intravascular	16_31767_3_3	135310	1.882239055
16235	-0.543948308	-0.881961324	0.412587188	-1.62805683	-1.46060855	0	EVT1b	Interstitial	16_31767_3_3	135313	0.050468211
16236	3.117788379	-0.881961324	0.767033924	1.329407539	1.065100664	0	EVT1c	Intravascular	16_31767_3_3	135314	3.591411637
16237	3.425937506	-0.881961324	0.806985349	1.412271532	1.672730949	0	EVT1c	Intravascular	16_31767_3_3	135315	3.888099669
16238	1.750884627	-0.881961324	0.253529942	0.535177013	-0.303323891	-0.381381474	EVT1c	Intravascular	16_31767_3_3	135317	2.111371035
16239	-0.543948308	-0.881961324	0.354014109	-1.62805683	-0.148696667	0	EVT1a	Interstitial	16_31767_3_3	135319	-0.005225389
16240	-0.543948308	-0.881961324	0.974339534	-0.326096625	1.04098419	0	EVT1b	Interstitial	16_31767_3_3	135320	0.319678611
16241	1.436673543	-0.881961324	0.676211911	0.488281929	0.904670557	-0.381381474	EVT1c	Intravascular	16_31767_3_3	135321	2.035079592
16242	-0.543948308	-0.881961324	-0.037239951	-1.62805683	-1.46060855	0	EVT1b	Interstitial	16_31767_3_3	135322	-0.200287125
16243	-0.543948308	-0.881961324	0.870435986	1.409889216	-0.931295504	0	EVT1a	Interstitial	16_31767_3_3	135324	0.296398464
16244	0.290570045	-0.881961324	0.60743332	-0.588419952	0.206829213	-0.381381474	EVT1b	Interstitial	16_31767_3_3	135325	0.948658441
16245	2.36715741	-0.881961324	-0.198271277	0.331380269	1.10357976	0	EVT1c	Intravascular	16_31767_3_3	135328	2.35816897
16246	-0.543948308	-0.881961324	0.541903752	0.467975811	-0.993868682	-0.381381474	EVT1a	Interstitial	16_31767_3_3	135329	0.16114888
16247	2.089681042	-0.881961324	0.597794308	-0.146354389	0.6748162	0	EVT1c	Intravascular	16_31767_3_3	135331	2.552752983
16248	0.914413539	-0.881961324	0.75017851	0.536255658	0.805604543	-0.381381474	EVT1a	Intravascular	16_31767_3_3	135333	1.594874281
16249	1.750042266	-0.792524319	1.056860974	-0.290409271	1.699290963	-0.381381474	EVT1c	Intravascular	16_31767_3_3	135334	2.493008149
16250	3.884152894	-0.881961324	1.101176005	1.967009518	1.902853634	0	EVT1a	Intravascular	16_31767_3_3	135335	4.471979755
16251	3.122661771	-0.881961324	0.887003285	1.483303187	1.564492573	0	EVT1c	Intravascular	16_31767_3_3	135336	3.654025832
16252	0.962584315	-0.881961324	0.758207316	-0.161106626	0.590741505	2.310038779	EVT1b	Interstitial	16_31767_3_3	135337	1.317483584
16253	-0.543948308	0.270859859	0.912519349	-1.62805683	0.321790073	0	EVT1b	Perivascular	16_31767_3_3	135339	-0.091750635
16254	-0.531317533	-0.881961324	0.713511265	0.838701438	-0.275023515	-0.381381474	EVT1a	Interstitial	16_31767_3_3	135340	0.255871117
16255	3.288853973	-0.881961324	1.069102662	1.303736082	1.627734548	-0.381381474	EVT1c	Intravascular	16_31767_3_3	135341	3.954972715
16256	2.016173684	-0.627783778	1.008211592	0.200272787	1.28720942	-0.381381474	EVT1c	Intravascular	16_31767_3_3	135342	2.66366784
16257	2.794328966	-0.881961324	0.922131103	1.650533831	1.119466567	0	EVT1c	Intravascular	16_31767_3_3	135343	3.377661366
16258	-0.543948308	-0.881961324	0.198579706	-1.62805683	-1.46060855	0	EVT1b	Intravascular	16_31767_3_3	135346	-0.068829878
16259	1.555688661	-0.881961324	0.939958836	0.957708001	0.387673483	-0.381381474	EVT1c	Intravascular	16_31767_3_3	135347	2.301294157
16260	0.72739816	-0.881961324	0.540865021	1.050773791	0.140413626	-0.381381474	EVT1a	Intravascular	16_31767_3_3	135348	1.316855623
16261	3.543266258	-0.881961324	1.091220226	1.558923383	1.79363296	0	EVT1c	Intravascular	16_31767_3_3	135350	4.152971112
16262	-0.543948308	-0.881961324	0.522843529	-1.62805683	0.375154552	0	EVT1b	Interstitial	16_31767_3_3	135352	0.079687459
16263	2.159573693	-0.881961324	0.432596374	0.21241301	0.774179145	-0.381381474	EVT1c	Intravascular	16_31767_3_3	135354	2.57037199
16264	2.041460606	-0.881961324	0.870847775	0.843842577	1.070125405	-0.381381474	EVT1c	Intravascular	16_31767_3_3	135355	2.700202159
16265	1.295903917	-0.881961324	0.643485099	0.575478379	1.005967355	-0.381381474	EVT1c	Intravascular	16_31767_3_3	135356	1.884821491
16266	3.513830219	-0.881961324	1.253279806	1.324024552	2.022578411	-0.381381474	EVT1c	Intravascular	16_31767_3_3	135360	4.258847629
16267	3.415087521	-0.881961324	1.269449234	1.663799914	1.867520881	-0.381381474	EVT1c	Intravascular	16_31767_3_3	135361	4.179231138
16268	1.59430428	-0.881961324	0.503508794	0.800556779	-0.177264464	-0.381381474	EVT1c	Intravascular	16_31767_3_3	135362	2.103644215
16269	-0.543948308	-0.881961324	0.573382077	1.151923563	0.478620551	0	EVT1a	Interstitial	16_31767_3_3	135363	0.106042828
16270	-0.543948308	-0.881961324	-0.122964327	-0.156449368	-1.46060855	-0.381381474	EVT1a	Interstitial	16_31767_3_3	135364	-0.201282925
16271	1.630009408	-0.881961324	0.929244346	1.372554978	0.575384503	-0.381381474	EVT1c	Intravascular	16_31767_3_3	135365	2.360783586
16272	3.005190482	-0.881961324	0.994863564	1.275315952	1.850493095	0	EVT1c	Intravascular	16_31767_3_3	135366	3.600448514
16273	1.235183474	-0.881961324	0.92989584	1.36823395	1.09863747	0	EVT1c	Intravascular	16_31767_3_3	135367	1.939885345
16274	-0.543948308	-0.881961324	0.50244693	0.706065284	0.462673062	-0.381381474	EVT1a	Intravascular	16_31767_3_3	135371	0.113571356
16275	0.606480257	-0.881961324	0.785529539	0.459174178	0.505347306	-0.381381474	EVT1a	Intravascular	16_31767_3_3	135374	1.334964524
16276	-0.543948308	-0.881961324	0.996087438	0.15166077	1.223016981	0	EVT1a	Intravascular	16_31767_3_3	135375	0.328604757
16277	2.552898617	-0.881961324	-0.01088787	-0.841648791	1.132110686	0	EVT1c	Perivascular	16_31767_3_3	135376	2.633966081
16278	3.431462372	-0.881961324	0.959534242	1.418307402	1.489939139	-0.381381474	EVT1c	Intravascular	16_31767_3_3	135377	4.028250819
16279	3.373804772	-0.881961324	1.019855014	1.436486588	1.634918497	0	EVT1c	Intravascular	16_31767_3_3	135378	3.959196117
16280	2.955545558	-0.881961324	0.811268456	1.031086239	1.541740262	0	EVT1c	Intravascular	16_31767_3_3	135380	3.457596762
16281	3.194838613	-0.881961324	1.066534225	1.140418619	1.670690946	0	EVT1c	Intravascular	16_31767_3_3	135381	3.819015437
16282	1.918545529	-0.881961324	1.15747196	1.805100186	1.080670694	0	EVT1c	Intravascular	16_31767_3_3	135382	2.699286983
16283	1.815979648	-0.881961324	0.423960045	0.215421634	0.440901619	-0.381381474	EVT1c	Intravascular	16_31767_3_3	135383	2.253529353
16284	-0.543948308	-0.881961324	0.631209966	0.561982129	-0.095959265	-0.381381474	EVT1a	Interstitial	16_31767_3_3	135384	0.19516178
16285	-0.423414685	-0.881961324	0.778571836	0.418268224	1.23698692	-0.381381474	EVT1a	Interstitial	16_31767_3_3	135385	0.365410565
16286	-0.543948308	-0.881961324	0.545368046	0.857212807	-1.46060855	0	EVT1a	Interstitial	16_31767_3_3	135388	0.124486663
16287	-0.543948308	-0.881961324	0.683268444	0.398983358	0.091156792	-0.381381474	EVT1a	Interstitial	16_31767_3_3	135389	0.220895219
16288	-0.543948308	-0.881961324	0.973197466	1.059546281	0.561709204	0	EVT1a	Interstitial	16_31767_3_3	135390	0.327459851
16289	3.358242404	-0.881961324	1.226455722	1.275994322	1.930609285	0	EVT1c	Intravascular	16_31767_3_3	135391	4.05477407
16290	-0.543948308	-0.782812707	0.432313977	0.065784847	-1.46060855	-0.381381474	EVT1b	Interstitial	16_31767_3_3	135392	0.074748395
16291	-0.543948308	-0.881961324	0.562751469	0.451499848	0.232409757	-0.381381474	EVT1a	Intravascular	16_31767_3_3	135393	0.151232309
16292	1.378626162	-0.881961324	0.812869788	-1.62805683	1.034039951	0	EVT1b	Intravascular	16_31767_3_3	135397	2.008492431
16293	3.576978184	-0.881961324	1.300739568	1.587335649	1.922749627	-0.381381474	EVT1c	Intravascular	16_31767_3_3	135398	4.345479788
16294	3.174440036	-0.881961324	0.90168782	1.079854122	1.628181672	-0.381381474	EVT1c	Intravascular	16_31767_3_3	135399	3.755787733
16295	2.27745665	-0.881961324	0.74243328	1.043129887	0.902808463	-0.381381474	EVT1c	Intravascular	16_31767_3_3	135400	2.84989225
16296	3.44368811	-0.881961324	1.416450858	1.48376265	1.959287452	-0.381381474	EVT1c	Intravascular	16_31767_3_3	135401	4.28602549
16297	-0.543948308	-0.881961324	0.053521282	-0.277844946	-1.047568512	-0.381381474	EVT1b	Interstitial	16_31767_3_3	135402	-0.110155884
16298	0.438795289	-0.881961324	0.316832518	0.398131708	-0.188548293	-0.381381474	EVT1a	Intravascular	16_31767_3_3	135405	0.930741006
16299	2.02506782	-0.881961324	1.184886974	0.529108637	1.787901503	0	EVT1c	Intravascular	16_31767_3_3	135406	2.800698715
16300	-0.300134122	-0.881961324	0.633209328	0.791953959	0.608085555	-0.381381474	EVT1a	Intravascular	16_31767_3_3	135408	0.409479519
16301	-0.543948308	-0.881961324	0.501283482	2.024627035	-1.46060855	0	EVT1a	Interstitial	16_31767_3_3	135409	0.099911801
16302	-0.543948308	-0.881961324	0.789147465	0.812275175	-0.364862715	0	EVT1a	Interstitial	16_31767_3_3	135410	0.241135618
16303	3.389995917	-0.881961324	0.95079674	1.744721068	1.616814626	-0.381381474	EVT1c	Intravascular	16_31767_3_3	135414	3.982788296
16304	0.01592349	-0.881961324	0.741933825	1.187619229	0.312115078	-0.381381474	EVT1a	Interstitial	16_31767_3_3	135415	0.7676923
16305	2.493804013	-0.881961324	0.725627837	1.180186933	0.424932582	0	EVT1c	Intravascular	16_31767_3_3	135416	3.002283783
16306	-0.543948308	-0.881961324	0.371805055	-0.126297616	-0.317743166	-0.381381474	EVT1a	Interstitial	16_31767_3_3	135417	0.05445234
16307	1.925008195	-0.881961324	0.447246229	-0.016822512	0.781503195	-0.381381474	EVT1c	Intravascular	16_31767_3_3	135420	2.361397578
16308	1.080976312	-0.881961324	0.885712545	0.714068502	1.118431631	0	EVT1a	Perivascular	16_31767_3_3	135421	1.772240375
16309	3.214806826	-0.881961324	1.032404089	1.887838122	1.588526785	-0.381381474	EVT1c	Intravascular	16_31767_3_3	135423	3.866697804
16310	1.92750449	-0.881961324	0.693960052	0.258697145	0.929423522	-0.381381474	EVT1c	Intravascular	16_31767_3_3	135424	2.498639208
16311	3.180777149	-0.881961324	0.92286848	1.282753732	1.722549698	0	EVT1c	Intravascular	16_31767_3_3	135425	3.725009183
16312	1.452053445	-0.881961324	1.007317036	0.585624095	1.655423567	-0.381381474	EVT1c	Intravascular	16_31767_3_3	135426	2.220696468
16313	1.444449773	-0.881961324	0.832581189	0.796276976	0.786392093	-0.381381474	EVT1c	Intravascular	16_31767_3_3	135427	2.131519098
16314	3.958109721	-0.881961324	1.141374855	2.161344094	1.842672548	0	EVT1c	Intravascular	16_31767_3_3	135429	4.563867973
16315	1.637168133	-0.881961324	0.973798811	1.192509668	1.197793601	-0.381381474	EVT1c	Intravascular	16_31767_3_3	135430	2.38131155
16316	-0.543948308	-0.681382865	1.018108074	1.390983448	0.255948169	0	EVT1a	Intravascular	16_31767_3_3	135431	0.290079404
16317	1.652086921	-0.881961324	0.992427786	1.165064761	0.787748462	-0.381381474	EVT1c	Intravascular	16_31767_3_3	135432	2.412700558
16318	-0.30400919	-0.881961324	0.833858277	0.775739276	-1.46060855	0	EVT1a	Intravascular	16_31767_3_3	135434	0.507288833
16319	2.569455376	-0.881961324	-0.412890647	0.505055277	0.461006382	0	EVT1c	Interstitial	16_31767_3_3	135437	2.436975255
16320	1.341703691	-0.881961324	0.711537071	0.396481492	1.000971598	-0.381381474	EVT1c	Intravascular	16_31767_3_3	135441	1.965217135
16321	-0.543948308	-0.881961324	1.0415445	0.977511059	0.111280375	-0.381381474	EVT1a	Intravascular	16_31767_3_3	135443	0.42026212
16322	-0.543948308	-0.881961324	0.478136418	-0.459798844	-0.12412779	0	EVT1b	Interstitial	16_31767_3_3	135444	0.063534849
16323	-0.543948308	-0.881961324	-0.039648236	-1.62805683	-0.689212934	0	EVT1b	Interstitial	16_31767_3_3	135445	-0.215178248
16324	-0.543948308	-0.881961324	0.650282654	0.179390951	-1.46060855	0	EVT1b	Interstitial	16_31767_3_3	135446	0.182971124
16325	-0.543948308	-0.881961324	0.646803935	0.17383939	0.688447138	-0.381381474	EVT1a	Interstitial	16_31767_3_3	135447	0.190077463
16326	0.550490871	-0.881961324	0.567926446	0.328006948	0.636600217	-0.381381474	EVT1b	Intravascular	16_31767_3_3	135448	1.159557226
16327	0.739435695	-0.881961324	0.109826519	-1.62805683	0.348152648	-0.381381474	EVT1b	Interstitial	16_31767_3_3	135450	1.084062028
16328	1.513300156	-0.881961324	0.871647512	1.13116602	0.872539632	0	EVT1c	Intravascular	16_31767_3_3	135451	2.16869049
16329	2.312589804	-0.881961324	1.220380129	1.357259123	1.669181839	0	EVT1c	Intravascular	16_31767_3_3	135453	3.088575391
16330	-0.543948308	-0.881961324	1.011423528	-1.62805683	1.38280812	0	EVT1b	Interstitial	16_31767_3_3	135454	0.334347295
16331	1.821785367	-0.881961324	0.53547548	0.442430072	1.111906355	0	EVT1c	Intravascular	16_31767_3_3	135455	2.262488208
16332	-0.543948308	-0.881961324	0.760375072	0.605000351	-0.721400268	0	EVT1a	Intravascular	16_31767_3_3	135456	0.231358649
16333	1.437952199	-0.881961324	0.704738668	0.452912053	0.949635768	-0.381381474	EVT1c	Intravascular	16_31767_3_3	135458	2.051374994
16334	-0.543948308	-0.881961324	0.793621723	-1.62805683	1.252743667	0	EVT1b	Intravascular	16_31767_3_3	135465	0.215218492
16335	1.339219742	-0.881961324	1.023019813	0.995332443	1.033808502	0	EVT1c	Intravascular	16_31767_3_3	135466	2.089186724
16336	-0.02382894	-0.817345155	0.703490967	-0.009619951	0.782183393	-0.381381474	EVT1a	Interstitial	16_31767_3_3	135467	0.679391339
16337	-0.543948308	-0.881961324	-0.02967665	-0.641735753	-0.739731104	-0.381381474	EVT1a	Interstitial	16_31767_3_3	135469	-0.161941214
16338	0.849686625	-0.881961324	0.519081109	0.462157676	-0.178055049	-0.381381474	EVT1b	Intravascular	16_31767_3_3	135471	1.423443015
16339	3.141064572	-0.881961324	1.038017964	1.41117019	1.708800104	0	EVT1c	Intravascular	16_31767_3_3	135472	3.752699777
16340	1.674939042	-0.881961324	0.741597174	1.029655654	0.964771976	-0.381381474	EVT1c	Intravascular	16_31767_3_3	135474	2.290908311
16341	0.535466675	-0.881961324	0.85514949	-1.471661177	1.583227008	0	EVT1b	Intravascular	16_31767_3_3	135475	1.242351854
16342	1.802172168	-0.881961324	0.47374427	0.979710131	0.955198959	-0.381381474	EVT1c	Intravascular	16_31767_3_3	135477	2.259474243
16343	0.619952017	-0.881961324	0.778454016	0.78937924	0.470610146	0	EVT1a	Interstitial	16_31767_3_3	135478	1.297302933
16344	1.600441769	-0.881961324	0.900611236	1.114737242	1.193224328	-0.381381474	EVT1c	Intravascular	16_31767_3_3	135479	2.306615493
16345	-0.241543888	-0.881961324	0.537069276	0.352305997	0.411988313	-0.381381474	EVT1b	Interstitial	16_31767_3_3	135481	0.413536392
16346	3.2499687	-0.881961324	1.009490932	1.743351141	1.373204216	0	EVT1c	Intravascular	16_31767_3_3	135483	3.843446298
16347	-0.543948308	-0.881961324	0.73961136	0.191193981	0.255104186	0	EVT1b	Interstitial	16_31767_3_3	135485	0.202632839
16348	-0.543948308	-0.881961324	0.619189468	-1.62805683	-1.46060855	0	EVT1b	Interstitial	16_31767_3_3	135488	0.165638283
16349	0.166112034	-0.881961324	0.11327035	-0.764311738	-0.539613224	-0.381381474	EVT1b	Interstitial	16_31767_3_3	135490	0.57115406
16350	3.057799843	0.777421468	0.999772768	1.070530657	1.653380606	0	EVT1c	Intravascular	16_31767_3_3	135492	3.094526117
16351	0.88345935	-0.881961324	0.943244656	-0.291980042	1.456192623	-0.381381474	EVT1b	Intravascular	16_31767_3_3	135493	1.662434067
16352	2.131770613	-0.881961324	0.970088101	1.165670691	1.156623859	0	EVT1c	Intravascular	16_31767_3_3	135494	2.790765017
16353	0.843639789	-0.881961324	0.912349159	-0.304649005	1.261553401	0	EVT1b	Intravascular	16_31767_3_3	135496	1.564999177
16354	3.745497087	-0.881961324	1.116609402	1.707101966	1.933814078	0	EVT1c	Intravascular	16_31767_3_3	135500	4.351759485
16355	-0.543948308	-0.881961324	0.729130199	0.591258156	0.232667256	-0.381381474	EVT1a	Interstitial	16_31767_3_3	135501	0.243975312
16356	1.776915259	-0.881961324	0.80763223	0.308439397	0.840148522	-0.381381474	EVT1c	Intravascular	16_31767_3_3	135503	2.424253349
16357	1.766374202	-0.881961324	0.55092991	0.018505761	-0.392132919	-0.381381474	EVT1c	Intravascular	16_31767_3_3	135504	2.293046387
16358	2.073128502	-0.881961324	0.493633975	0.394021729	0.517534638	-0.381381474	EVT1c	Intravascular	16_31767_3_3	135505	2.528928685
16359	1.517257013	-0.881961324	0.948944052	0.993726189	1.075799854	-0.381381474	EVT1c	Intravascular	16_31767_3_3	135507	2.258661144
16360	3.440819792	-0.881961324	0.884275279	1.547670272	1.802184279	-0.381381474	EVT1c	Intravascular	16_31767_3_3	135509	3.989470816
16361	3.747587942	-0.881961324	1.167309951	1.823157619	1.928902301	0	EVT1c	Intravascular	16_31767_3_3	135511	4.382043076
16362	-0.543948308	-0.881961324	0.274802115	-0.277887849	-0.589221765	-0.381381474	EVT1b	Interstitial	16_31767_3_3	135512	0.005146417
16363	3.436330593	-0.881961324	0.429877433	1.404739891	0.624682333	0	EVT1c	Intravascular	16_31767_3_3	135514	3.70590458
16364	2.279894598	-0.881961324	0.672676925	0.922780157	0.796499251	-0.381381474	EVT1c	Intravascular	16_31767_3_3	135516	2.815129397
16365	-0.543948308	-0.881961324	0.525432296	1.152279957	-0.340264316	-0.381381474	EVT1a	Interstitial	16_31767_3_3	135517	0.140487128
16366	-0.543948308	-0.881961324	-0.271872916	-1.477648217	-1.395105878	-0.381381474	EVT1b	Interstitial	16_31767_3_3	135518	-0.285442227
16367	1.765783481	-0.881961324	0.740201394	0.304107037	0.535959859	-0.381381474	EVT1c	Intravascular	16_31767_3_3	135519	2.381708097
16368	3.354541218	-0.881961324	1.199425463	1.248941971	1.939692043	0	EVT1c	Intravascular	16_31767_3_3	135520	4.036122357
16369	1.37688781	-0.881961324	0.749843497	-0.16188449	1.073384811	-0.381381474	EVT1c	Intravascular	16_31767_3_3	135521	2.017850327
16370	1.228779854	-0.881961324	0.888756202	1.081207696	0.76713049	-0.381381474	EVT1c	Intravascular	16_31767_3_3	135525	1.963641327
16371	1.505432183	-0.881961324	0.753304215	0.792255759	-0.165752692	-0.381381474	EVT1c	Intravascular	16_31767_3_3	135526	2.160468486
16372	1.347617107	-0.881961324	0.288691104	0.523360462	0.879495657	-0.381381474	EVT1c	Intravascular	16_31767_3_3	135527	1.737106881
16373	2.339709568	-0.881961324	0.558164655	0.065710424	1.006489173	-0.381381474	EVT1c	Intravascular	16_31767_3_3	135528	2.802945367
16374	-0.543948308	-0.881961324	-0.354410227	-1.377767167	-1.174557596	3.293375742	EVT1b	Intravascular	16_31767_3_3	135529	-0.786176423
16375	1.255503354	-0.881961324	0.857587538	1.102311751	0.7211185	-0.381381474	EVT1c	Intravascular	16_31767_3_3	135531	1.971798261
16376	-0.543948308	-0.881961324	0.40495567	-0.324810084	-1.46060855	-0.381381474	EVT1b	Intravascular	16_31767_3_3	135533	0.093005135
16377	1.726682479	-0.881961324	0.523583256	0.877338977	0.479955759	-0.381381474	EVT1c	Intravascular	16_31767_3_3	135534	2.225763382
16378	-0.415236933	-0.881961324	-0.291931843	-1.62805683	0.12790168	-0.381381474	EVT1b	Interstitial	16_31767_3_3	135536	-0.204294276
16379	1.757739751	-0.881961324	0.316734181	0.772056154	0.728114467	-0.381381474	EVT1c	Intravascular	16_31767_3_3	135537	2.134830297
16380	-0.543948308	-0.881961324	0.28128172	-0.021516971	0.019653726	-0.381381474	EVT1b	Interstitial	16_31767_3_3	135539	-0.001935699
16381	3.15091241	-0.881961324	1.179178412	1.088556853	2.394591124	0	EVT1c	Intravascular	16_31767_3_3	135540	3.828455226
16382	2.158531758	-0.881961324	0.154136433	-0.049940325	0.460322732	0	EVT1c	Interstitial	16_31767_3_3	135541	2.372902435
16383	1.628906999	-0.881961324	0.78928888	1.420114129	0.653557795	-0.381381474	EVT1c	Intravascular	16_31767_3_3	135542	2.280372729
16384	1.87506715	-0.881961324	0.593848555	1.36411065	-0.516693219	-0.381381474	EVT1c	Intravascular	16_31767_3_3	135545	2.419718211
16385	2.06986881	-0.881961324	0.430627426	0.141926961	0.250824784	-0.381381474	EVT1c	Intravascular	16_31767_3_3	135546	2.495474471
16386	1.857704764	-0.881961324	0.691404749	1.530609635	0.753984569	0	EVT1c	Intravascular	16_31767_3_3	135547	2.388928612
16387	2.135479603	-0.881961324	0.210688881	0.166989059	0.143696189	-0.381381474	EVT1c	Intravascular	16_31767_3_3	135548	2.435452661
16388	2.878040739	-0.881961324	0.898488619	0.724196398	1.71761833	0	EVT1c	Intravascular	16_31767_3_3	135549	3.431423483
16389	-0.283185906	-0.881961324	-0.488803129	-0.874506676	-1.46060855	-0.381381474	EVT1b	Interstitial	16_31767_3_3	135551	-0.163970287
16390	1.754225409	-0.881961324	0.743893244	1.161049059	0.476965371	-0.381381474	EVT1c	Intravascular	16_31767_3_3	135554	2.37410913
16391	-0.543948308	-0.881961324	0.948340299	1.341081082	-1.46060855	0	EVT1a	Interstitial	16_31767_3_3	135556	0.349122827
16392	2.253323047	-0.881961324	0.603132208	0.661456544	0.276413175	-0.381381474	EVT1c	Intravascular	16_31767_3_3	135557	2.760913371
16393	-0.543948308	-0.881961324	0.650878041	0.213994306	-0.119574184	-0.381381474	EVT1a	Intravascular	16_31767_3_3	135559	0.20654048
16394	3.440531858	-0.881961324	1.032483788	1.762463949	1.154377382	-0.381381474	EVT1c	Intravascular	16_31767_3_3	135560	4.08320094
16395	2.55701306	-0.881961324	0.488437817	0.947275899	0.192952047	0	EVT1c	Intravascular	16_31767_3_3	135561	2.932616025
16396	1.115405572	-0.881961324	0.211537016	0.100969139	-0.900209658	-0.381381474	EVT1b	Intravascular	16_31767_3_3	135562	1.510521339
16397	-0.543948308	-0.881961324	0.839338892	0.844747669	0.938299172	0	EVT1a	Intravascular	16_31767_3_3	135563	0.246226282
16398	-0.543948308	-0.881961324	0.693172681	0.5125357	-1.250026091	-0.381381474	EVT1a	Interstitial	16_31767_3_3	135564	0.249972569
16399	3.600968832	-0.881961324	0.814848828	1.557980658	1.734860239	0	EVT1c	Intravascular	16_31767_3_3	135565	4.053325171
16400	3.371512617	-0.881961324	0.998164881	1.39115958	1.916220345	-0.381381474	EVT1c	Intravascular	16_31767_3_3	135566	3.98683474
16401	0.533531407	-0.881961324	0.920660114	1.53565235	0.481030106	0	EVT1a	Intravascular	16_31767_3_3	135571	1.296438939
16402	1.966219125	-0.881961324	0.761316695	1.090582515	0.801547416	-0.381381474	EVT1c	Intravascular	16_31767_3_3	135572	2.574250549
16403	1.594598719	-0.881961324	0.517797783	1.097873395	0.218544405	-0.381381474	EVT1c	Intravascular	16_31767_3_3	135573	2.104930089
16404	1.423832617	-0.881961324	0.750665767	0.827393335	0.825798388	-0.381381474	EVT1c	Intravascular	16_31767_3_3	135577	2.066089051
16405	-0.543948308	-0.881961324	-0.058210986	-1.62805683	-1.46060855	-0.381381474	EVT1b	Interstitial	16_31767_3_3	135580	-0.165186291
16406	1.987467795	-0.881961324	-0.143700988	0.200543455	0.928029266	0	EVT1c	Intravascular	16_31767_3_3	135581	2.040396028
16407	1.886529512	-0.881961324	0.861527313	0.926744985	1.00309519	-0.381381474	EVT1c	Intravascular	16_31767_3_3	135582	2.552846619
16408	3.381769862	-0.881961324	0.844459749	1.441210036	1.50390111	0	EVT1c	Intravascular	16_31767_3_3	135583	3.871092541
16409	-0.543948308	-0.881961324	0.739743722	-1.62805683	0.979531631	0	EVT1b	Interstitial	16_31767_3_3	135584	0.189982934
16410	2.928990108	-0.881961324	1.141836536	0.635484659	1.655723255	0	EVT1c	Intravascular	16_31767_3_3	135586	3.615301143
16411	0.911994984	-0.881961324	0.677045614	-0.717917794	0.851577889	0	EVT1a	Interstitial	16_31767_3_3	135593	1.504270343
16412	1.300797381	-0.881961324	-0.575490857	-1.62805683	0.380832247	0	EVT1b	Interstitial	16_31767_3_3	135594	1.174021431
16413	2.07645024	-0.881961324	0.944437344	2.308779684	0.80558356	0	EVT1c	Intravascular	16_31767_3_3	135595	2.73145105
16414	3.414739372	-0.881961324	0.86847812	1.465455051	1.580874755	0	EVT1c	Intravascular	16_31767_3_3	135596	3.913631901
16415	-0.543948308	-0.881961324	1.133977863	0.745510101	1.571669978	0	EVT1a	Intravascular	16_31767_3_3	135597	0.399347861
16416	1.520847347	-0.881961324	0.883120891	0.462919002	1.105422108	-0.381381474	EVT1c	Intravascular	16_31767_3_3	135598	2.22476952
16417	2.159825432	-0.881961324	0.663549338	0.690942507	0.661349166	-0.381381474	EVT1c	Intravascular	16_31767_3_3	135599	2.701330931
16418	-0.361269171	-0.858675728	0.582225821	0.279090155	0.64376866	0	EVT1b	Interstitial	16_31767_3_3	135600	0.269211441
16419	3.429113162	-0.881961324	1.150588619	1.514967558	1.303311144	0	EVT1c	Intravascular	16_31767_3_3	135601	4.089067123
16420	-0.543948308	-0.881961324	0.245028021	-1.62805683	1.177437024	0	EVT1b	Interstitial	16_31767_3_3	135602	-0.089271419
16421	3.231486136	-0.881961324	0.860604264	1.257271507	1.379649932	0	EVT1c	Intravascular	16_31767_3_3	135603	3.743237017
16422	3.201554945	-0.881961324	1.063234774	1.486016803	1.615243956	0	EVT1c	Intravascular	16_31767_3_3	135609	3.824363753
16423	3.502151495	-0.881961324	1.119410979	1.615493319	2.091494591	0	EVT1c	Intravascular	16_31767_3_3	135610	4.125416388
16424	0.457617981	-0.881961324	0.857199618	-1.62805683	1.288322767	0	EVT1b	Intravascular	16_31767_3_3	135611	1.176651269
16425	3.454219601	-0.881961324	1.083855775	1.807888071	1.626662146	0	EVT1c	Intravascular	16_31767_3_3	135613	4.069415404
16426	-0.543948308	-0.881961324	0.746656908	0.975233028	0.65685312	0	EVT1a	Interstitial	16_31767_3_3	135614	0.199504134
16427	1.445772758	-0.881961324	0.687346573	0.814455284	0.769472346	-0.381381474	EVT1c	Intravascular	16_31767_3_3	135615	2.052079477
16428	1.472203676	-0.881961324	0.977168458	0.416478464	1.366305659	-0.381381474	EVT1c	Intravascular	16_31767_3_3	135617	2.227610536
16429	-0.543948308	-0.881961324	0.063840209	0.298697721	-0.516073675	-0.381381474	EVT1a	Interstitial	16_31767_3_3	135618	-0.113738679
16430	1.822476903	-0.881961324	1.175508326	0.866317795	1.624211324	-0.381381474	EVT1c	Intravascular	16_31767_3_3	135619	2.657706249
16431	2.035423272	-0.881961324	1.057547157	-1.512822138	1.619662609	0	EVT1b	Intravascular	16_31767_3_3	135621	2.742248797
16432	-0.543948308	-0.881961324	0.412692099	0.419377342	0.077884255	-0.381381474	EVT1a	Interstitial	16_31767_3_3	135624	0.070296034
16433	-0.543948308	-0.881961324	0.753492456	-1.62805683	1.157292345	0	EVT1a	Interstitial	16_31767_3_3	135625	0.19452499
16434	2.666596374	-0.881961324	1.253942656	0.254303164	1.873229322	0	EVT1c	Intravascular	16_31767_3_3	135627	3.431216189
16435	1.751474426	-0.881961324	0.706021761	0.438825011	0.972993842	-0.381381474	EVT1c	Intravascular	16_31767_3_3	135628	2.341740482
16436	1.619426677	-0.881961324	0.687605068	0.949272777	0.001745523	-0.381381474	EVT1c	Intravascular	16_31767_3_3	135629	2.226366679
16437	2.324321727	-0.881961324	1.010216547	1.136218682	1.08629471	0	EVT1c	Intravascular	16_31767_3_3	135632	2.992511773
16438	2.827037201	-0.881961324	0.749491443	1.031996624	0.272381446	0	EVT1c	Intravascular	16_31767_3_3	135633	3.326562305
16439	2.177820892	-0.881961324	0.630801815	1.535425938	-0.10212477	-0.381381474	EVT1c	Intravascular	16_31767_3_3	135634	2.713134186
16440	2.516636762	-0.881961324	0.891115218	1.305111728	0.972350227	0	EVT1c	Intravascular	16_31767_3_3	135635	3.106043813
16441	2.162012755	-0.881961324	1.022957201	1.177635286	1.656237409	0	EVT1c	Intravascular	16_31767_3_3	135636	2.839440735
16442	-0.543948308	-0.881961324	-1.315455315	-1.62805683	0.016016449	-0.381381474	EVT1b	Intravascular	16_31767_3_3	135637	-0.891970025
16443	0.860922323	-0.881961324	0.71100338	1.338792357	1.198023288	0	EVT1a	Intravascular	16_31767_3_3	135638	1.469864394
16444	1.977854634	-0.881961324	0.939635241	0.067360939	1.515963751	0	EVT1c	Intravascular	16_31767_3_3	135639	2.625079738
16445	0.942948631	-0.881961324	0.543117087	1.095257326	0.602389667	-0.381381474	EVT1a	Intravascular	16_31767_3_3	135641	1.509417214
16446	1.91509516	-0.881961324	0.79146025	0.754602326	-0.081446575	-0.381381474	EVT1c	Intravascular	16_31767_3_3	135642	2.559264522
16447	3.33862879	-0.881961324	0.722980928	1.496000299	1.19366849	0	EVT1c	Intravascular	16_31767_3_3	135643	3.768910544
16448	0.821490746	-0.881961324	-0.50975283	-1.62805683	-0.669243711	-0.381381474	EVT1b	Interstitial	16_31767_3_3	135647	0.832462602
16449	1.556342946	-0.881961324	0.830083787	-1.595175626	1.505365452	0	EVT1b	Intravascular	16_31767_3_3	135649	2.174227825
16450	-0.543948308	-0.881961324	-0.211908907	-0.292931337	-1.46060855	-0.381381474	EVT1a	Interstitial	16_31767_3_3	135650	-0.250864922
16451	3.635360939	-0.881961324	1.086177228	1.579068742	2.140311197	-0.381381474	EVT1c	Intravascular	16_31767_3_3	135651	4.276065
16452	-0.543948308	-0.881961324	0.687887146	0.695762133	0.020355199	-0.381381474	EVT1a	Intravascular	16_31767_3_3	135654	0.22471345
16453	-0.543948308	-0.881961324	0.74879335	0.9159728	-0.036235002	-0.381381474	EVT1a	Intravascular	16_31767_3_3	135656	0.259659443
16454	1.095748374	-0.881961324	-0.136365731	0.183587014	-1.050642325	-0.381381474	EVT1b	Intravascular	16_31767_3_3	135657	1.301039545
16455	-0.543948308	-0.881961324	0.309825401	0.419766536	-1.135976312	-0.381381474	EVT1a	Interstitial	16_31767_3_3	135658	0.034273165
16456	3.311762758	-0.881961324	1.13022736	1.346033163	1.980337823	0	EVT1c	Intravascular	16_31767_3_3	135659	3.957256875
16457	-0.543948308	-0.881961324	1.066338741	-0.720674455	0.620251385	0	EVT1b	Interstitial	16_31767_3_3	135660	0.378353067
16458	1.742776865	-0.881961324	0.85886881	0.152870194	1.60564584	0	EVT1c	Intravascular	16_31767_3_3	135661	2.360995233
16459	-0.543948308	-0.588345565	0.863473741	1.972118361	0.762273705	-0.381381474	EVT1a	Interstitial	16_31767_3_3	135663	0.210334636
16460	-0.543948308	-0.881961324	0.151154715	-0.877952299	0.093280821	-0.381381474	EVT1b	Interstitial	16_31767_3_3	135664	-0.075767936
16461	-0.543948308	-0.881961324	1.193063934	-1.62805683	1.594978739	0	EVT1b	Interstitial	16_31767_3_3	135665	0.431875896
16462	1.047127605	-0.881961324	0.843823838	1.030676688	-0.106978866	-0.381381474	EVT1a	Intravascular	16_31767_3_3	135666	1.785887825
16463	0.371702185	-0.881961324	0.895003243	1.470015977	0.392500268	-0.381381474	EVT1a	Intravascular	16_31767_3_3	135667	1.180763491
16464	1.17440137	-0.881961324	0.084193058	0.059567257	-1.136453321	-0.381381474	EVT1b	Intravascular	16_31767_3_3	135670	1.498263988
16465	-0.543948308	-0.881961324	0.974138624	-1.62805683	1.552032134	0	EVT1b	Interstitial	16_31767_3_3	135671	0.310590677
16466	1.66794859	-0.881961324	0.915325949	0.918214179	1.29949659	-0.381381474	EVT1c	Intravascular	16_31767_3_3	135674	2.375406738
16467	2.682880371	-0.881961324	0.844360267	1.264343456	1.285119993	0	EVT1c	Intravascular	16_31767_3_3	135675	3.228290064
16468	-0.233831612	-0.881961324	0.49987938	-1.228249981	0.095943821	0	EVT1b	Interstitial	16_31767_3_3	135677	0.358699933
16469	-0.543948308	-0.881961324	0.631527766	0.69856915	-1.46060855	-0.381381474	EVT1a	Interstitial	16_31767_3_3	135678	0.219307346
16470	0.008391113	-0.881961324	0.873985563	1.749377541	-1.234343447	0	EVT1a	Intravascular	16_31767_3_3	135679	0.814706165
16471	2.083410444	-0.881961324	1.040585139	-0.11220063	1.697109011	0	EVT1c	Intravascular	16_31767_3_3	135680	2.775829257
16472	-0.543948308	-0.881961324	0.107403924	-1.367468898	0.373003376	-0.381381474	EVT1b	Interstitial	16_31767_3_3	135681	-0.105069724
16473	0.295546995	-0.881961324	0.78679218	0.823550565	0.810958444	0	EVT1a	Intravascular	16_31767_3_3	135682	0.99584433
16474	0.352266817	-0.881961324	0.490510052	1.234853326	0.018162181	-0.381381474	EVT1a	Interstitial	16_31767_3_3	135685	0.943873313
16475	3.306139485	-0.881961324	0.87073497	1.209799333	1.466553708	0	EVT1c	Intravascular	16_31767_3_3	135687	3.816424833
16476	1.742039456	-0.881961324	0.501171549	0.931920362	0.092685546	-0.381381474	EVT1c	Intravascular	16_31767_3_3	135688	2.234279719
16477	0.877463164	-0.881961324	0.787746369	0.396031837	1.102972296	-0.381381474	EVT1b	Intravascular	16_31767_3_3	135689	1.576408236
16478	1.445672431	-0.881961324	0.659760898	0.582953598	-0.003642207	-0.381381474	EVT1c	Intravascular	16_31767_3_3	135691	2.050187892
16479	0.696526862	-0.881961324	0.833550035	0.603100893	0.91944567	-0.381381474	EVT1a	Intravascular	16_31767_3_3	135692	1.437768496
16480	-0.303133679	-0.881961324	0.663632251	1.514622028	0.669734933	-0.381381474	EVT1a	Intravascular	16_31767_3_3	135693	0.422580835
16481	3.609044705	-0.881961324	1.24294797	1.699777398	1.968346346	0	EVT1c	Intravascular	16_31767_3_3	135694	4.295338906
16482	1.944047745	-0.881961324	0.683077922	0.787349817	0.303800443	-0.381381474	EVT1c	Intravascular	16_31767_3_3	135697	2.518866572
16483	2.008116461	-0.881961324	1.066031645	-0.074036078	1.702921654	0	EVT1c	Intravascular	16_31767_3_3	135699	2.720252749
16484	1.009420934	-0.881961324	0.893689043	0.092545762	1.042740293	-0.381381474	EVT1b	Intravascular	16_31767_3_3	135700	1.758606696
16485	0.999395587	-0.649574572	1.169514341	0.512686642	1.965201385	-0.099653166	EVT1a	Perivascular	16_31767_3_3	135701	1.773787358
16486	3.351207927	-0.881961324	0.723922245	1.504675822	1.470580858	-0.381381474	EVT1c	Intravascular	16_31767_3_3	135702	3.823000556
16487	1.078139463	-0.881961324	0.293353767	0.433337468	0.008855544	-0.381381474	EVT1b	Intravascular	16_31767_3_3	135705	1.50568593
16488	1.224268678	-0.881961324	0.675107177	-1.62805683	-0.051351029	0	EVT1b	Intravascular	16_31767_3_3	135707	1.807954001
16489	1.455220871	-0.881961324	0.388744996	0.670350721	-0.107749072	0	EVT1c	Intravascular	16_31767_3_3	135709	1.862981875
16490	-0.470522828	-0.881961324	0.040545972	-1.051749037	-1.46060855	-0.381381474	EVT1b	Intravascular	16_31767_3_3	135710	-0.042203553
16491	2.635374661	-0.881961324	0.880546912	1.361218029	1.195595097	0	EVT1c	Intravascular	16_31767_3_3	135711	3.206083915
16492	0.909762849	-0.881961324	-0.155414636	-1.62805683	-1.46060855	-0.381381474	EVT1b	Interstitial	16_31767_3_3	135712	1.125553615
16493	1.366418814	-0.881961324	0.399335353	-0.205745165	-0.605151178	-0.381381474	EVT1c	Intravascular	16_31767_3_3	135716	1.842256065
16494	2.49192797	-0.881961324	1.059483031	1.421403014	1.528557291	0	EVT1c	Intravascular	16_31767_3_3	135717	3.167271282
16495	1.508884988	-0.881961324	0.616605923	0.554819238	-0.249022966	-0.381381474	EVT1c	Intravascular	16_31767_3_3	135718	2.08892323
16496	2.724182427	-0.881961324	1.0409303	0.216933551	1.774175352	0	EVT1c	Intravascular	16_31767_3_3	135719	3.367489322
16497	2.235601853	-0.881961324	0.757627549	1.613292503	0.368951051	0	EVT1c	Intravascular	16_31767_3_3	135720	2.782225039
16498	1.764413559	-0.881961324	0.871288476	0.423603899	1.319745124	-0.381381474	EVT1c	Intravascular	16_31767_3_3	135721	2.439748713
16499	0.02022622	-0.881961324	0.332565751	-1.62805683	0.546524929	1.794401966	EVT1b	Interstitial	16_31767_3_3	135723	0.272410926
16500	-0.543948308	-0.881961324	0.791161704	1.608269514	0.066023717	0	EVT1a	Interstitial	16_31767_3_3	135724	0.234690455
16501	1.667281679	-0.881961324	0.334114375	-0.751760744	0.688318525	-0.381381474	EVT1c	Intravascular	16_31767_3_3	135726	2.061528981
16502	-0.543948308	-0.881961324	0.422178822	-1.62805683	0.094031708	0	EVT1a	Perivascular	16_31767_3_3	135728	0.02850968
16503	3.534026327	-0.881961324	1.08772516	1.518986569	1.734938507	0	EVT1c	Intravascular	16_31767_3_3	135729	4.14350521
16504	2.387642534	-0.881961324	1.219034755	0.326405201	1.851230247	0	EVT1c	Intravascular	16_31767_3_3	135730	3.154064281
16505	-0.113394063	-0.653676457	0.909266289	1.379121213	0.729279794	-0.381381474	EVT1a	Interstitial	16_31767_3_3	135733	0.656854557
16506	3.483842337	-0.881961324	0.851512572	1.476395582	1.657038951	-0.381381474	EVT1c	Intravascular	16_31767_3_3	135735	4.013559653
16507	1.437551741	-0.881961324	0.868169591	1.101941299	1.15218566	-0.381381474	EVT1c	Intravascular	16_31767_3_3	135736	2.138551236
16508	3.299912965	-0.881961324	1.15629453	1.384842381	1.979790995	0	EVT1c	Intravascular	16_31767_3_3	135737	3.960834538
16509	1.497491838	-0.881961324	0.641803231	0.903313097	0.646914648	-0.381381474	EVT1c	Intravascular	16_31767_3_3	135739	2.076692798
16510	-0.543948308	-0.881961324	-0.189457261	0.153141997	-1.46060855	0	EVT1b	Interstitial	16_31767_3_3	135742	-0.285140393
16511	0.017789592	-0.869246648	0.643100201	0.700110523	0.439520056	0	EVT1a	Interstitial	16_31767_3_3	135743	0.660998351
16512	3.477003738	-0.881961324	0.557763333	1.550013884	1.752433373	0	EVT1c	Intravascular	16_31767_3_3	135744	3.795016229
16513	1.544841803	-0.881961324	0.770359757	0.834246439	0.951115458	-0.381381474	EVT1c	Intravascular	16_31767_3_3	135745	2.186820121
16514	1.672796584	-0.881961324	0.796337858	-0.829356314	1.45479468	0	EVT1c	Intravascular	16_31767_3_3	135748	2.264043521
16515	3.389705673	-0.881961324	1.164086012	1.637689034	1.707441368	0	EVT1c	Intravascular	16_31767_3_3	135750	4.053034646
16516	0.985815334	-0.881961324	-0.173274962	-0.263706005	-1.196081609	-0.381381474	EVT1b	Interstitial	16_31767_3_3	135751	1.18131258
16517	2.896352086	-0.881961324	1.153906792	0.95660466	1.832691096	0	EVT1c	Intravascular	16_31767_3_3	135752	3.588725833
16518	-0.543948308	-0.881961324	0.638405027	0.262282342	-0.463063664	-0.381381474	EVT1b	Interstitial	16_31767_3_3	135753	0.205620397
16519	0.957266945	-0.881961324	0.029424173	0.267599057	-1.406168372	-0.381381474	EVT1b	Intravascular	16_31767_3_3	135755	1.271584736
16520	1.319037776	-0.881961324	0.897707254	1.552432174	-0.407926026	-0.381381474	EVT1c	Intravascular	16_31767_3_3	135756	2.072773187
16521	2.279135232	-0.881961324	0.995646188	1.236570348	-0.485801733	0	EVT1c	Intravascular	16_31767_3_3	135760	2.970196455
16522	1.318135718	-0.881961324	0.742021578	1.06039067	0.970913408	-0.381381474	EVT1c	Intravascular	16_31767_3_3	135761	1.960934288
16523	-0.543948308	-0.881961324	0.062984437	-1.62805683	0.486837143	-0.381381474	EVT1b	Interstitial	16_31767_3_3	135762	-0.13183064
16524	0.494823379	-0.881961324	0.670578131	0.480058566	0.520030512	-0.381381474	EVT1a	Intravascular	16_31767_3_3	135764	1.167325892
16525	1.595718401	-0.881961324	0.907924398	0.978068675	1.016539012	-0.381381474	EVT1c	Intravascular	16_31767_3_3	135765	2.30942556
16526	1.786641002	-0.881961324	0.751450702	1.07355771	0.676587126	-0.381381474	EVT1c	Intravascular	16_31767_3_3	135766	2.404805752
16527	1.065426359	-0.881961324	0.691450848	0.754238407	0.590611999	-0.381381474	EVT1a	Intravascular	16_31767_3_3	135767	1.705624844
16528	1.313221068	-0.881961324	0.659169116	0.920468178	0.913437661	-0.381381474	EVT1c	Intravascular	16_31767_3_3	135768	1.91121095
16529	3.012158913	-0.881961324	0.716353087	0.845799254	1.615356146	0	EVT1c	Intravascular	16_31767_3_3	135769	3.455770205
16530	-0.543948308	-0.881961324	0.785466425	1.012902507	-0.515711916	0	EVT1a	Interstitial	16_31767_3_3	135774	0.241733113
16531	-0.543948308	-0.881961324	0.637448079	0.858468362	-1.052109798	-0.381381474	EVT1a	Interstitial	16_31767_3_3	135778	0.215432829
16532	-0.543948308	0.51107746	0.259676182	-1.62805683	1.134216349	0	EVT1b	Interstitial	16_31767_3_3	135779	-0.551128454
16533	-0.487283204	-0.426624556	-0.108755802	-0.05661165	-0.498691227	-0.381381474	EVT1b	Interstitial	16_31767_3_3	135780	-0.311715085
16534	-0.543948308	-0.881961324	0.504287117	-0.6594163	-0.574356424	-0.381381474	EVT1b	Interstitial	16_31767_3_3	135781	0.13281133
16535	3.054891858	-0.881961324	1.050688096	1.549331093	1.462885126	0	EVT1c	Intravascular	16_31767_3_3	135783	3.684357748
16536	-0.543948308	-0.881961324	0.384586872	-0.47872355	-0.693808778	-0.381381474	EVT1b	Interstitial	16_31767_3_3	135784	0.068182677
16537	0.590692597	-0.881961324	0.656865158	1.886673005	-0.122444184	-0.381381474	EVT1a	Intravascular	16_31767_3_3	135785	1.259660966
16538	0.672604798	-0.881961324	0.457618074	1.030586818	0.592590063	0	EVT1a	Intravascular	16_31767_3_3	135786	1.165023707
16539	1.57043025	-0.881961324	0.614050163	1.000440462	0.833091002	-0.381381474	EVT1c	Intravascular	16_31767_3_3	135787	2.125432166
16540	3.349605196	-0.881961324	0.960077152	1.221257069	1.751147521	0	EVT1c	Intravascular	16_31767_3_3	135789	3.901442979
16541	2.846758604	-0.881961324	0.657840826	0.946167393	1.252574198	-0.381381474	EVT1c	Intravascular	16_31767_3_3	135791	3.323292632
16542	2.168906458	-0.881961324	1.19967491	0.369322479	2.054053244	-0.381381474	EVT1c	Intravascular	16_31767_3_3	135793	2.984133484
16543	-0.543948308	-0.184708987	0.493748197	0.625236803	-0.904049248	-0.381381474	EVT1a	Interstitial	16_31767_3_3	135794	-0.102911491
16544	1.670824626	-0.881961324	0.882404992	1.262197663	1.077468624	0	EVT1c	Intravascular	16_31767_3_3	135795	2.316824374
16545	1.250037073	-0.821398527	0.977841531	1.26789224	1.147233086	-0.381381474	EVT1c	Intravascular	16_31767_3_3	135797	2.005824841
16546	2.430355641	-0.881961324	0.697399332	0.667296183	1.204928537	-0.381381474	EVT1c	Intravascular	16_31767_3_3	135798	2.960938917
16547	1.608714679	-0.881961324	0.9997146	1.242568073	0.910997149	0	EVT1c	Intravascular	16_31767_3_3	135800	2.327680189
16548	1.158069087	-0.881961324	0.884223634	1.194955193	1.099704768	-0.381381474	EVT1c	Intravascular	16_31767_3_3	135803	1.889854107
16549	3.35781152	-0.881961324	0.723363008	1.333333366	1.272998275	0	EVT1c	Intravascular	16_31767_3_3	135805	3.785477434
16550	-0.270301006	-0.881961324	0.128668311	-1.192914419	-1.030415346	-0.381381474	EVT1b	Interstitial	16_31767_3_3	135806	0.184602931
16551	1.568085509	-0.881961324	0.718636664	1.5089202	0.708224586	2.592084094	EVT1c	Intravascular	16_31767_3_3	135807	1.8189477
16552	0.368008193	-0.881961324	0.392338749	-1.62805683	0.975265847	0	EVT1b	Interstitial	16_31767_3_3	135808	0.840109834
16553	3.323239129	-0.881961324	1.135507924	1.714644482	1.83333234	0	EVT1c	Intravascular	16_31767_3_3	135809	3.973400052
16554	2.013230216	-0.881961324	0.44919638	0.701655718	-0.79426382	-0.381381474	EVT1c	Intravascular	16_31767_3_3	135812	2.471781245
16555	0.316386014	-0.881961324	0.641099196	0.715154399	0.647987981	0	EVT1a	Interstitial	16_31767_3_3	135813	0.936769992
16556	-0.543948308	-0.881961324	0.182488752	-1.320923224	-1.46060855	-0.381381474	EVT1b	Interstitial	16_31767_3_3	135814	-0.031008651
16557	-0.543948308	0.041717335	1.034249993	0.829626817	0.144362759	0	EVT1a	Interstitial	16_31767_3_3	135815	0.056663612
16558	3.067593158	-0.881961324	0.963460806	1.520906497	1.604408372	0	EVT1c	Intravascular	16_31767_3_3	135816	3.644998192
16559	2.065085704	-0.881961324	0.7723591	1.776378031	0.592341903	0	EVT1c	Intravascular	16_31767_3_3	135818	2.628757576
16560	2.221540053	-0.881961324	0.627100975	1.024024124	0.949158317	-0.381381474	EVT1c	Intravascular	16_31767_3_3	135819	2.733054181
16561	1.846692586	-0.881961324	0.851446261	-0.018407675	1.473915599	0	EVT1c	Intravascular	16_31767_3_3	135820	2.455310646
16562	2.814831007	-0.881961324	0.974982372	0.555410395	1.740669614	0	EVT1c	Intravascular	16_31767_3_3	135821	3.41518035
16563	1.55085374	-0.881961324	0.974870988	0.752622482	1.310510615	-0.381381474	EVT1c	Intravascular	16_31767_3_3	135824	2.300074249
16564	-0.543948308	-0.67232947	0.938127733	1.336870998	0.553540098	-0.381381474	EVT1a	Interstitial	16_31767_3_3	135825	0.283999142
16565	3.190392856	-0.881961324	0.951910697	1.17535955	1.600714378	-0.381381474	EVT1c	Intravascular	16_31767_3_3	135826	3.799025842
16566	-0.543948308	-0.881961324	-0.199154997	-0.00598726	-1.379965349	-0.381381474	EVT1a	Interstitial	16_31767_3_3	135827	-0.245171678
16567	-0.543948308	-0.881961324	1.277503567	0.258411437	1.173939438	0	EVT1b	Interstitial	16_31767_3_3	135828	0.486341663
16568	-0.543948308	-0.873997389	0.977196348	0.727335733	0.588688423	0	EVT1a	Interstitial	16_31767_3_3	135831	0.326523727
16569	1.88964769	-0.881961324	0.328705243	0.155658373	0.267237902	-0.381381474	EVT1c	Intravascular	16_31767_3_3	135834	2.271635183
16570	1.808670003	-0.881961324	0.101210227	-0.037404795	-0.663144029	-0.381381474	EVT1c	Intravascular	16_31767_3_3	135840	2.086241622
16571	0.476924791	-0.881961324	-0.246271443	0.128353906	1.118347412	0	EVT1b	Intravascular	16_31767_3_3	135841	0.582370734
16572	3.249729124	-0.881961324	0.933169862	1.467313449	1.442306732	-0.381381474	EVT1c	Intravascular	16_31767_3_3	135844	3.846257005
16573	0.128007968	-0.881961324	0.797190448	-1.560226067	1.427382228	0	EVT1b	Intravascular	16_31767_3_3	135850	0.835812475
16574	1.434321185	-0.881961324	0.886817318	0.514486042	1.269776846	-0.381381474	EVT1c	Intravascular	16_31767_3_3	135852	2.143892228
16575	-0.543948308	-0.881961324	0.707637802	1.182532892	0.866425814	0	EVT1a	Intravascular	16_31767_3_3	135855	0.174072113
16576	1.736729949	-0.881961324	1.167774555	0.730665859	1.577304294	-0.381381474	EVT1c	Intravascular	16_31767_3_3	135856	2.574888666
16577	-0.420766972	-0.881961324	0.332712382	-1.267377038	-0.424264227	-0.381381474	EVT1b	Interstitial	16_31767_3_3	135857	0.148494446
16578	-0.543948308	-0.881961324	0.075785817	-0.749617527	-0.476744542	-0.381381474	EVT1b	Intravascular	16_31767_3_3	135859	-0.10777039
16579	-0.495715328	-0.881961324	0.850162067	0.76681895	0.178673333	-0.381381474	EVT1a	Interstitial	16_31767_3_3	135866	0.357016221
16580	-0.543948308	-0.881961324	0.559168876	0.804782382	-1.46060855	-0.381381474	EVT1a	Interstitial	16_31767_3_3	135867	0.178971012
16581	-0.543948308	-0.881961324	0.344273735	-0.921836496	0.130693878	-0.381381474	EVT1a	Interstitial	16_31767_3_3	135869	0.031228802
16582	-0.227568613	-0.881961324	0.602876996	0.764982899	0.644850867	-0.381381474	EVT1a	Intravascular	16_31767_3_3	135870	0.459060306
16583	0.826397874	-0.881961324	0.905170861	0.523704229	0.8637691	-0.381381474	EVT1a	Intravascular	16_31767_3_3	135872	1.598823692
16584	1.762821914	-0.881961324	0.984268841	0.857426789	1.426330507	-0.381381474	EVT1c	Intravascular	16_31767_3_3	135873	2.499384835
16585	2.68085469	-0.881961324	1.355493022	0.767559452	1.716934808	0	EVT1c	Intravascular	16_31767_3_3	135875	3.50376171
16586	-0.543948308	-0.881961324	0.773394586	0.800428328	-0.74022065	-0.381381474	EVT1a	Interstitial	16_31767_3_3	135877	0.285738012
16587	-0.543948308	-0.881961324	1.17395974	0.08605918	0.601520562	0	EVT1b	Interstitial	16_31767_3_3	135880	0.438675185
16588	-0.543948308	-0.617915331	1.145911936	-1.62805683	1.498908883	0	EVT1a	Interstitial	16_31767_3_3	135882	0.318043293
16589	-0.543948308	-0.881961324	0.140375584	0.246762829	-1.46060855	-0.381381474	EVT1b	Interstitial	16_31767_3_3	135885	-0.054484561
16590	0.122541997	-0.881961324	0.703119664	1.44318092	0.905288791	-0.381381474	EVT1a	Intravascular	16_31767_3_3	135886	0.834276986
16591	0.282109531	-0.881961324	0.413727065	-0.920154051	0.751899837	0	EVT1a	Interstitial	16_31767_3_3	135887	0.776485239
16592	-0.543948308	-0.881961324	0.160816215	-0.381728928	-0.938313978	1.036874459	EVT1b	Intravascular	16_31767_3_3	135895	-0.226267056
16593	-0.543948308	-0.881961324	0.170691053	-1.62805683	-0.049159847	0	EVT1b	Intravascular	16_31767_3_3	135896	-0.109166742
16594	1.134273494	-0.881961324	0.611152684	0.626417845	0.232324917	-0.381381474	EVT1c	Intravascular	16_31767_3_3	135897	1.730850766
16595	2.665678821	-0.881961324	0.589900987	0.890018067	0.717480361	-0.381381474	EVT1c	Intravascular	16_31767_3_3	135898	3.127288885
16596	-0.466034722	-0.881961324	0.385355768	1.526295159	-1.46060855	0	EVT1a	Intravascular	16_31767_3_3	135899	0.107371199
16597	2.784244113	-0.881961324	1.062571952	0.606230268	1.717865193	0	EVT1c	Intravascular	16_31767_3_3	135901	3.436109546
16598	-0.100720108	-0.881961324	0.567742251	0.304593385	0.587626204	-0.381381474	EVT1b	Intravascular	16_31767_3_3	135902	0.557835665
16599	-0.543948308	-0.537501632	0.733757373	0.768455593	0.02605439	-0.381381474	EVT1a	Intravascular	16_31767_3_3	135905	0.133772414
16600	0.811536139	-0.881961324	0.743809601	1.425064438	0.776043858	-0.381381474	EVT1a	Intravascular	16_31767_3_3	135906	1.496664343
16601	0.163243972	-0.881961324	0.714533408	0.180879412	0.35942802	-0.381381474	EVT1b	Interstitial	16_31767_3_3	135907	0.887883073
16602	3.385146606	-0.881961324	0.959592682	1.400223047	1.456848364	0	EVT1c	Intravascular	16_31767_3_3	135909	3.939223667
16603	1.284796889	-0.881961324	1.019679357	1.342534413	1.223072756	-0.381381474	EVT1c	Intravascular	16_31767_3_3	135910	2.080441257
16604	-0.248045578	-0.881961324	0.768329024	0.409984792	1.15081663	-0.381381474	EVT1b	Intravascular	16_31767_3_3	135911	0.523459952
16605	-0.543948308	-0.74604357	0.628076961	-1.62805683	1.617435512	0	EVT1b	Interstitial	16_31767_3_3	135914	0.070596666
16606	-0.391156066	-0.881961324	0.700730287	0.657406469	-0.849905991	-0.381381474	EVT1a	Interstitial	16_31767_3_3	135915	0.388516291
16607	0.611657183	-0.881961324	-0.278399463	-1.62805683	-1.46060855	-0.381381474	EVT1b	Interstitial	16_31767_3_3	135916	0.781198353
16608	-0.543948308	-0.881961324	0.49169551	-1.62805683	0.1675647	0	EVT1b	Perivascular	16_31767_3_3	135917	0.065970116
16609	-0.543948308	-0.881961324	0.395604209	0.551771336	-1.208983656	-0.381381474	EVT1a	Interstitial	16_31767_3_3	135918	0.083372694
16610	4.000618517	-0.881961324	1.162310868	2.222523186	1.704205437	-0.381381474	EVT1a	Intravascular	16_31767_3_3	135919	4.664089568
16611	1.848748007	-0.881961324	0.836238372	0.913996932	1.193975237	0.273776139	EVT1c	Intravascular	16_31767_3_3	135920	2.420062287
16612	0.512260402	-0.881961324	0.557278854	1.122201323	0.015640455	0	EVT1a	Intravascular	16_31767_3_3	135921	1.082367472
16613	-0.543948308	-0.881961324	0.720917781	0.629292329	0.210002648	-0.381381474	EVT1a	Interstitial	16_31767_3_3	135922	0.239795391
16614	0.002108801	-0.881961324	0.477836413	0.93013471	0.199038966	-0.381381474	EVT1a	Interstitial	16_31767_3_3	135923	0.609676816
16615	0.538214194	-0.881961324	0.572965046	0.060174536	0.62046464	-0.381381474	EVT1b	Intravascular	16_31767_3_3	135924	1.151291408
16616	-0.543948308	-0.881961324	0.030529473	-1.62805683	0.292764887	0	EVT1b	Interstitial	16_31767_3_3	135926	-0.193305059
16617	2.508725729	-0.881961324	0.992796406	1.630808225	0.980371514	-0.381381474	EVT1c	Intravascular	16_31767_3_3	135927	3.202056998
16618	-0.543948308	-0.881961324	0.585518758	1.244625923	-0.316813263	-0.381381474	EVT1a	Interstitial	16_31767_3_3	135928	0.17357033
16619	1.84384561	-0.881961324	0.99944292	-0.634628273	0.131317393	-0.381381474	EVT1c	Intravascular	16_31767_3_3	135932	2.6055494
16620	-0.543948308	-0.881961324	0.635527899	0.208685628	0.665911336	-0.381381474	EVT1b	Interstitial	16_31767_3_3	135934	0.184187471
16621	-0.543948308	-0.881961324	0.686651872	-1.26239261	1.120177382	0	EVT1b	Intravascular	16_31767_3_3	135935	0.157916705
16622	1.706396976	-0.881961324	0.675316978	0.683464825	0.249873266	-0.381381474	EVT1c	Intravascular	16_31767_3_3	135936	2.295620712
16623	1.607585457	-0.881961324	0.980797036	1.256473564	1.104417409	-0.381381474	EVT1c	Intravascular	16_31767_3_3	135937	2.359483816
16624	3.252987468	-0.881961324	0.239795689	1.226769585	1.447878548	0	EVT1c	Interstitial	16_31767_3_3	135940	3.415862359
16625	-0.543948308	-0.881961324	0.661473853	0.652618908	0.243072659	-0.381381474	EVT1a	Interstitial	16_31767_3_3	135941	0.206077645
16626	0.084886832	-0.881961324	0.531008319	0.787744628	-0.334955302	-0.016198121	EVT1a	Intravascular	16_31767_3_3	135942	0.680476105
16627	-0.543948308	-0.881961324	0.846233775	1.259350734	0.0158194	0	EVT1a	Interstitial	16_31767_3_3	135943	0.266272061
16628	2.514403795	-0.17992981	0.009774044	-0.270527758	0.190147884	3.241515832	EVT1a	Interstitial	16_31767_3_3	135944	1.991464061
16629	1.494881059	-0.881961324	0.993436129	0.894020846	1.161902462	-0.381381474	EVT1c	Intravascular	16_31767_3_3	135946	2.261249386
16630	-0.543948308	-0.881961324	-0.5496089	-1.62805683	-1.46060855	0	EVT1b	Interstitial	16_31767_3_3	135950	-0.485906282
16631	1.529849173	-0.881961324	0.943361053	1.227933611	1.235444153	0	EVT1c	Intravascular	16_31767_3_3	135951	2.217603706
16632	-0.194454308	-0.881961324	0.831020691	0.688372892	0.506525223	-0.381381474	EVT1a	Intravascular	16_31767_3_3	135955	0.619304394
16633	3.227240245	-0.881961324	0.83950382	1.55924429	1.702516842	0	EVT1c	Intravascular	16_31767_3_3	135958	3.721875688
16634	-0.066442764	-0.881961324	0.847853154	-0.159323634	0.941748036	0	EVT1b	Intravascular	16_31767_3_3	135959	0.692684442
16635	2.143232486	-0.881961324	0.550768433	-0.579339696	1.52207024	0	EVT1c	Intravascular	16_31767_3_3	135961	2.561201544
16636	1.149207937	-0.881961324	0.759493987	0.951356645	0.620770693	-0.381381474	EVT1c	Intravascular	16_31767_3_3	135962	1.820537639
16637	-0.543948308	-0.881961324	0.766615453	0.728320552	0.60227192	-0.381381474	EVT1a	Intravascular	16_31767_3_3	135963	0.258379743
16638	-0.543948308	-0.881961324	0.641718699	-1.62805683	0.842147226	0	EVT1b	Intravascular	16_31767_3_3	135964	0.137752051
16639	0.927716057	-0.881961324	0.196019047	0.271666025	0.105420472	0	EVT1b	Intravascular	16_31767_3_3	135965	1.263772913
16640	-0.543948308	-0.881961324	0.481179106	-1.62805683	-1.46060855	0	EVT1b	Intravascular	16_31767_3_3	135967	0.088704653
16641	0.558810615	-0.881961324	0.099698267	-0.053189868	-0.743873137	-0.381381474	EVT1a	Interstitial	16_31767_3_3	135971	0.930487757
16642	3.116562693	-0.881961324	0.744380808	1.077409569	1.387586371	0	EVT1c	Intravascular	16_31767_3_3	135973	3.571985663
16643	1.234053741	-0.881961324	0.849062092	0.570929338	0.990024312	-0.381381474	EVT1c	Intravascular	16_31767_3_3	135974	1.942478283
16644	-0.543948308	-0.881961324	-0.32319646	-1.62805683	-1.234941085	-0.381381474	EVT1b	Interstitial	16_31767_3_3	135977	-0.316865545
16645	3.184279546	-0.881961324	0.749167898	1.232853362	1.738350157	0	EVT1c	Intravascular	16_31767_3_3	135978	3.631142889
16646	-0.543948308	-0.881961324	0.6205235	0.651455596	0.467443237	-0.381381474	EVT1a	Interstitial	16_31767_3_3	135979	0.179309147
16647	-0.543948308	-0.881961324	0.6512525	1.291021057	-0.034492732	-0.381381474	EVT1a	Intravascular	16_31767_3_3	135980	0.205254869
16648	-0.543948308	-0.881961324	0.398760442	0.074767212	-0.349831925	-0.381381474	EVT1b	Interstitial	16_31767_3_3	135983	0.070042173
16649	3.22920603	-0.881961324	1.16131922	1.147587121	1.699084143	0	EVT1c	Intravascular	16_31767_3_3	135985	3.903150079
16650	0.005964767	-0.881961324	0.622659079	0.334564305	0.543728743	-0.381381474	EVT1b	Intravascular	16_31767_3_3	135986	0.687921308
16651	0.556969801	-0.881961324	0.806269135	-0.075480188	1.469498052	-0.203487152	EVT1b	Intravascular	16_31767_3_3	135990	1.261960608
16652	-0.043627418	-0.881961324	0.805658405	0.915964465	-0.473233886	-0.295263788	EVT1a	Interstitial	16_31767_3_3	135991	0.751348963
16653	0.257668653	-0.881961324	1.111757736	-1.62805683	1.732974324	0	EVT1b	Intravascular	16_31767_3_3	135992	1.125757909
16654	0.526587595	-0.881961324	0.666564592	0.2263848	0.471849246	-0.381381474	EVT1a	Intravascular	16_31767_3_3	135993	1.195322008
16655	0.597518882	-0.881961324	1.071654749	0.93449789	1.368677337	0	EVT1a	Intravascular	16_31767_3_3	135994	1.424219296
16656	-0.543948308	-0.881961324	0.65187978	0.104040328	1.134586605	0	EVT1a	Interstitial	16_31767_3_3	135996	0.138279984
16657	-0.543948308	-0.881961324	0.543535607	1.162457864	-0.348385114	-0.381381474	EVT1a	Interstitial	16_31767_3_3	135998	0.150721419
16658	3.425334816	-0.881961324	0.899463517	1.385544803	1.378975689	0	EVT1c	Intravascular	16_31767_3_3	135999	3.944253325
16659	0.69895007	-0.881961324	0.2263102	0.267538229	0.188158756	-0.381381474	EVT1b	Intravascular	16_31767_3_3	136001	1.114349773
16660	-0.543948308	-0.881961324	0.622377031	1.192566677	0.685674831	0	EVT1a	Interstitial	16_31767_3_3	136003	0.12971832
16661	0.305154993	-0.881961324	0.315078839	0.244587801	-1.129172205	-0.381381474	EVT1b	Intravascular	16_31767_3_3	136005	0.822644718
16662	-0.543948308	-0.881961324	0.818508907	0.823965704	1.05400119	0	EVT1a	Interstitial	16_31767_3_3	136007	0.232582478
16663	1.278531935	-0.881961324	0.879709047	1.050306764	0.894722557	-0.381381474	EVT1c	Intravascular	16_31767_3_3	136009	2.002386
16664	2.128097401	-0.881961324	0.577929554	1.074613076	0.612153639	-0.381381474	EVT1c	Intravascular	16_31767_3_3	136010	2.62511266
16665	-0.543948308	-0.881961324	0.60932853	0.857352409	-1.46060855	-0.381381474	EVT1a	Interstitial	16_31767_3_3	136011	0.206932421
16666	2.159734747	-0.881961324	1.207271475	0.700177929	1.438660396	0	EVT1c	Intravascular	16_31767_3_3	136013	2.943900337
16667	-0.543948308	-0.881961324	0.812434407	-0.6213797	1.282080349	0	EVT1b	Intravascular	16_31767_3_3	136016	0.225190326
16668	-0.543948308	0.756707339	-0.370319218	1.013686743	-1.046660307	-0.381381474	EVT1a	Anchoring	20_31790_18_12	136018	-0.900234085
16669	-0.543948308	-0.881961324	0.239535594	0.713964203	0.428492481	0	EVT1a	Anchoring	20_31790_18_12	136022	-0.07917886
16670	-0.543948308	-0.123895278	-2.921540122	0.973043665	-1.46060855	-0.381381474	EVT2	Anchoring	20_31790_18_12	136023	-2.017534761
16671	-0.543948308	-0.881961324	-0.015653821	0.671459633	-1.46060855	0	EVT1a	Interstitial	20_31790_18_12	136025	-0.188253976
16672	-0.543948308	-0.881961324	-0.350195074	0.20724147	-1.132224801	-0.381381474	EVT1b	Anchoring	20_31790_18_12	136026	-0.333719962
16673	-0.543948308	-0.881961324	-0.875418207	0.485317165	-0.198386904	-0.381381474	EVT1b	Anchoring	20_31790_18_12	136028	-0.642906389
16674	-0.543948308	-0.881961324	0.25475543	0.600887795	-1.444585665	-0.381381474	EVT1a	Interstitial	20_31790_18_12	136030	0.008994857
16675	-0.543948308	-0.864122645	-0.341689828	0.605908734	0.03933812	-0.381381474	EVT1a	Anchoring	20_31790_18_12	136032	-0.355584445
16676	-0.543948308	-0.419482867	0.173459222	0.112738652	-1.46060855	0	EVT1a	Interstitial	20_31790_18_12	136035	-0.239129265
16677	-0.543948308	-0.881961324	0.394108082	0.486536576	-1.286296132	-0.381381474	EVT1a	Interstitial	20_31790_18_12	136036	0.083896581
16678	-0.543948308	-0.881961324	0.358010073	0.078292469	-1.46060855	-0.381381474	EVT1b	Anchoring	20_31790_18_12	136038	0.066835396
16679	-0.543948308	-0.881961324	-0.070769713	0.171046955	-1.46060855	-0.381381474	EVT1b	Interstitial	20_31790_18_12	136041	-0.17218713
16680	-0.543948308	-0.256710468	-2.021493509	-0.169879421	-0.698695353	-0.381381474	EVT2	Anchoring	20_31790_18_12	136042	-1.484302162
16681	-0.543948308	-0.881961324	0.331442665	0.57363288	-1.173062029	-0.381381474	EVT1a	Anchoring	20_31790_18_12	136043	0.046975036
16682	-0.543948308	-0.881961324	-1.086544608	-0.607407678	-1.46060855	-0.381381474	EVT1b	Interstitial	20_31790_18_12	136044	-0.738429033
16683	-0.543948308	-0.881961324	0.447765693	-0.264508243	-1.339193652	-0.381381474	EVT1b	Interstitial	20_31790_18_12	136045	0.114737001
16684	-0.543948308	-0.881961324	-1.229968607	-0.348760789	-1.46060855	-0.381381474	EVT1b	Anchoring	20_31790_18_12	136046	-0.818380485
16685	-0.543948308	-0.881961324	0.079234504	-1.62805683	0.517461494	0	EVT1b	Interstitial	20_31790_18_12	136047	-0.170101049
16686	-0.543948308	-0.881961324	0.638612353	0.153799656	-1.46060855	0	EVT1b	Interstitial	20_31790_18_12	136048	0.176465536
16687	-0.543948308	-0.881961324	0.117275468	0.981690667	-1.260243621	-0.381381474	EVT1a	Interstitial	20_31790_18_12	136049	-0.070880847
16688	-0.543948308	-0.881961324	0.238729553	0.64543519	-1.46060855	-0.381381474	EVT1a	Interstitial	20_31790_18_12	136050	0.000342683
16689	-0.543948308	-0.644101816	0.345277771	0.567836275	-0.143836402	0	EVT1a	Interstitial	20_31790_18_12	136052	-0.090566162
16690	-0.543948308	-0.881961324	0.063932416	0.221506609	-1.46060855	-0.381381474	EVT1b	Interstitial	20_31790_18_12	136054	-0.097097669
16691	-0.543948308	-0.881961324	0.121905343	0.801877189	-1.46060855	-0.381381474	EVT1a	Interstitial	20_31790_18_12	136055	-0.064780764
16692	-0.543948308	-0.881961324	-0.216274653	-1.62805683	-1.46060855	0	EVT1b	Interstitial	20_31790_18_12	136056	-0.3000897
16693	-0.543948308	-0.215480222	0.084932664	1.006770139	-0.524847583	-0.381381474	EVT1a	Interstitial	20_31790_18_12	136058	-0.327065964
16694	-0.543948308	-0.881961324	0.269108407	0.442872766	-1.450161176	-0.381381474	EVT1b	Interstitial	20_31790_18_12	136063	0.017093826
16695	-0.543948308	-0.881961324	-2.730995401	0.439480097	-1.293791349	-0.381381474	EVT2	Anchoring	20_31790_18_12	136069	-1.658055135
16696	-0.543948308	-0.881961324	0.089368008	0.234481503	-1.46060855	-0.381381474	EVT1b	Interstitial	20_31790_18_12	136070	-0.082918643
16697	-0.543948308	-0.881961324	-2.921540122	-0.516182945	-0.620305737	-0.381381474	EVT2	Anchoring	20_31790_18_12	136076	-1.776102907
16698	-0.543948308	-0.881961324	-0.097775274	0.351993599	-1.46060855	-0.381381474	EVT1b	Interstitial	20_31790_18_12	136077	-0.187241332
16699	-0.543948308	-0.881961324	0.333016227	-1.62805683	-1.46060855	0	EVT1b	Anchoring	20_31790_18_12	136079	0.006111521
16700	-0.543948308	-0.881961324	0.053865716	0.519700234	-1.14604755	-0.381381474	EVT1b	Interstitial	20_31790_18_12	136080	-0.108234215
16701	-0.543948308	-0.881961324	0.3447704	-0.536179362	-1.46060855	-0.381381474	EVT1b	Interstitial	20_31790_18_12	136083	0.059454964
16702	-0.543948308	-0.881961324	-0.249264952	0.301184029	-0.727019839	-0.381381474	EVT1b	Anchoring	20_31790_18_12	136084	-0.284573579
16703	-0.543948308	-0.881961324	0.180344198	0.587497788	-1.345243577	0	EVT1a	Interstitial	20_31790_18_12	136085	-0.081021475
16704	-0.543948308	-0.881961324	0.666294777	0.035630302	-0.59247392	0	EVT1b	Interstitial	20_31790_18_12	136086	0.176649322
16705	-0.438848597	-0.881961324	0.046755911	0.180801695	-1.263965691	-0.381381474	EVT1a	Anchoring	20_31790_18_12	136095	-0.012891667
16706	-0.543948308	-0.881961324	-0.319422717	0.82707985	0.299691857	0	EVT1a	Anchoring	20_31790_18_12	136097	-0.388506946
16707	-0.543948308	0.176695122	-1.1682478	0.517417094	-1.264525378	-0.381381474	EVT1b	Anchoring	20_31790_18_12	136098	-1.145194499
16708	-0.543948308	-0.881961324	0.453520789	0.068573659	-0.112392127	0	EVT1b	Interstitial	20_31790_18_12	136099	0.049606787
16709	-0.543948308	-0.881961324	-0.604091426	0.639939517	-1.416457292	-0.381381474	EVT1a	Interstitial	20_31790_18_12	136100	-0.470261831
16710	-0.543948308	-0.861629456	-0.29832377	0.465842495	-0.277855434	-0.381381474	EVT1a	Interstitial	20_31790_18_12	136101	-0.326681575
16711	-0.543948308	-0.881961324	-0.02058463	0.268563713	-0.609834189	-0.381381474	EVT1b	Anchoring	20_31790_18_12	136102	-0.159154365
16712	-0.543948308	1.278981283	0.418489944	-0.427407551	1.445900688	0	EVT1b	Interstitial	20_31790_18_12	136105	-0.727587823
16713	-0.543948308	-0.881961324	-0.070213006	0.949110023	-1.46060855	-0.381381474	EVT1a	Interstitial	20_31790_18_12	136108	-0.171876795
16714	-0.543948308	-0.881961324	-0.092526262	-0.118391851	-0.830527844	-0.381381474	EVT1a	Interstitial	20_31790_18_12	136110	-0.195381883
16715	-0.543948308	-0.881961324	0.246831733	0.917232246	-1.35285968	-0.381381474	EVT1a	Interstitial	20_31790_18_12	136113	0.002966751
16716	-0.543948308	-0.881961324	0.21262187	-0.81706954	-0.351895695	0	EVT1b	Anchoring	20_31790_18_12	136118	-0.080475296
16717	-0.543948308	-0.881961324	0.63856197	1.791933069	0.483647184	0	EVT1a	Interstitial	20_31790_18_12	136122	0.142288956
16718	-0.543948308	-0.881961324	0.132285497	0.670751988	-1.46060855	0	EVT1a	Interstitial	20_31790_18_12	136123	-0.105785467
16719	-0.543948308	-0.881961324	0.210328782	0.648862211	-0.535919068	0	EVT1a	Interstitial	20_31790_18_12	136124	-0.078521426
16720	-0.543948308	0.115610188	-1.86097104	0.54406637	-0.534002694	-0.381381474	EVT2	Anchoring	20_31790_18_12	136125	-1.523538736
16721	-0.543948308	-0.881961324	-0.03287478	1.171162184	-1.46060855	0	EVT1a	Anchoring	20_31790_18_12	136126	-0.197853768
16722	-0.543948308	-0.881961324	-0.203285934	-1.539634919	-0.879881383	-0.381381474	EVT1b	Anchoring	20_31790_18_12	136131	-0.25625783
16723	-0.543948308	-0.881961324	0.220671256	0.748326783	-1.46060855	-0.381381474	EVT1a	Interstitial	20_31790_18_12	136133	-0.009723882
16724	-0.543948308	-0.881961324	-1.448763705	-1.518617129	-1.059745182	-0.381381474	EVT1b	Anchoring	20_31790_18_12	136136	-0.947388101
16725	-0.543948308	-0.881961324	-1.600656955	0.708532788	-1.46060855	-0.381381474	EVT2	Anchoring	20_31790_18_12	136139	-1.025020044
16726	-0.543948308	-0.881961324	0.23840215	0.795940832	-1.46060855	0	EVT1a	Interstitial	20_31790_18_12	136140	-0.046630928
16727	-0.543948308	-0.881961324	-2.921540122	-0.501515763	-1.46060855	-0.381381474	EVT2	Anchoring	20_31790_18_12	136144	-1.761344007
16728	-0.543948308	-0.881961324	0.019204542	-0.043839045	-1.167915349	-0.381381474	EVT1b	Anchoring	20_31790_18_12	136146	-0.127171943
16729	-0.543948308	-0.881961324	0.069545747	0.512003198	-1.46060855	0	EVT1b	Interstitial	20_31790_18_12	136151	-0.140759628
16730	-0.543948308	0.323104908	-0.531959436	1.234293325	0.559125458	-0.381381474	EVT1a	Anchoring	20_31790_18_12	136152	-0.872006539
16731	-0.543948308	-0.881961324	0.206957151	0.700704557	-1.46060855	-0.381381474	EVT1a	Interstitial	20_31790_18_12	136153	-0.017368786
16732	-0.543948308	-0.881961324	-0.012194262	0.467975811	-1.46060855	-0.381381474	EVT1a	Interstitial	20_31790_18_12	136156	-0.139534349
16733	-0.543948308	-0.881961324	0.268335243	-0.301131533	-1.46060855	-0.381381474	EVT1b	Interstitial	20_31790_18_12	136159	0.016846322
16734	-0.543948308	-0.881961324	-1.591658924	0.079167867	-1.46060855	-0.381381474	EVT2	Anchoring	20_31790_18_12	136160	-1.020004107
16735	-0.543948308	-0.881961324	-0.080522666	0.332900641	-1.46060855	-0.381381474	EVT1b	Interstitial	20_31790_18_12	136162	-0.177623897
16736	-0.543948308	-0.881961324	-0.112864907	0.120433492	-0.647706596	-0.381381474	EVT1a	Interstitial	20_31790_18_12	136164	-0.209930658
16737	-0.543948308	-0.881961324	-0.067464365	1.12086717	0.588335709	0	EVT1a	Anchoring	20_31790_18_12	136165	-0.253122891
16738	-0.543948308	-0.881961324	-0.826228443	0.399388392	-1.46060855	-0.381381474	EVT1b	Anchoring	20_31790_18_12	136167	-0.593316251
16739	-0.543948308	-0.881961324	-0.994223312	0.659699199	-1.46060855	-0.381381474	EVT1b	Anchoring	20_31790_18_12	136168	-0.686964691
16740	-0.543948308	-0.881961324	0.282174491	-0.763112126	-1.46060855	0	EVT1b	Interstitial	20_31790_18_12	136169	-0.022230114
16741	-0.543948308	-0.881961324	-2.921540122	0.656549631	-1.46060855	-0.381381474	EVT2	Anchoring	20_31790_18_12	136170	-1.761344007
16742	-0.543948308	-0.881961324	0.301928143	-0.252009303	-1.46060855	-0.381381474	EVT1b	Interstitial	20_31790_18_12	136172	0.035572624
16743	-0.543948308	-0.881961324	-2.921540122	-0.5674243	-1.46060855	-0.381381474	EVT2	Anchoring	20_31790_18_12	136173	-1.761344007
16744	-0.543948308	-0.881961324	0.422933396	1.05078362	-0.27433386	0	EVT1a	Interstitial	20_31790_18_12	136176	0.03540021
16745	-0.543948308	-0.881961324	0.150435685	-0.442634473	-1.46060855	-0.381381474	EVT1b	Interstitial	20_31790_18_12	136177	-0.048876576
16746	-0.543948308	-0.881961324	-0.13371994	-0.192637102	-0.525773086	-0.381381474	EVT1b	Anchoring	20_31790_18_12	136178	-0.223697873
16747	-0.543948308	-0.269634634	-0.33806091	0.599342056	-1.176501626	-0.381381474	EVT1a	Anchoring	20_31790_18_12	136180	-0.533115814
16748	-0.543948308	-0.881961324	-0.20435342	0.798845854	-1.46060855	0	EVT1a	Interstitial	20_31790_18_12	136186	-0.29344423
16749	-0.543948308	-0.881961324	0.190166064	0.770957331	-1.239240137	-0.381381474	EVT1a	Interstitial	20_31790_18_12	136187	-0.030617015
16750	-0.543948308	-0.881961324	0.231764255	0.560784494	-1.46060855	0	EVT1a	Anchoring	20_31790_18_12	136189	-0.050331211
16751	-0.543948308	-0.287108141	-2.616664973	0.118543958	-1.255642965	-0.381381474	EVT2	Anchoring	20_31790_18_12	136192	-1.796024336
16752	-0.543948308	-0.168219935	-0.406759093	1.355313453	0.208512858	-0.381381474	EVT1a	Anchoring	20_31790_18_12	136194	-0.630011003
16753	-0.543948308	-0.881961324	0.189383132	0.824629737	-0.93399633	-0.381381474	EVT1a	Interstitial	20_31790_18_12	136195	-0.036414696
16754	-0.543948308	-0.881961324	-2.052580783	-0.397317284	-1.46060855	0.19634412	EVT2	Anchoring	20_31790_18_12	136198	-1.347824431
16755	-0.543948308	-0.881961324	-2.921540122	0.609403057	-1.46060855	-0.381381474	EVT2	Anchoring	20_31790_18_12	136202	-1.761344007
16756	-0.543948308	-0.881961324	0.393119461	0.837105775	-0.71209529	0	EVT1a	Interstitial	20_31790_18_12	136204	0.026469233
16757	-0.543948308	-0.881961324	0.75340843	-0.113838133	1.400727339	0	EVT1b	Anchoring	20_31790_18_12	136206	0.19020251
16758	-0.543948308	-0.881961324	0.051974318	0.35442818	-1.46060855	-0.381381474	EVT1b	Interstitial	20_31790_18_12	136209	-0.103763689
16759	-0.543948308	0.084631435	-1.907789011	0.048748064	-1.46060855	-0.381381474	EVT2	Anchoring	20_31790_18_12	136210	-1.522893258
16760	-0.543948308	-0.881961324	0.558651122	0.47375223	0.723431569	-0.381381474	EVT1b	Interstitial	20_31790_18_12	136211	0.140322375
16761	-0.543948308	-0.881961324	-0.259521733	0.759293055	-1.31083473	-0.381381474	EVT1a	Interstitial	20_31790_18_12	136213	-0.280037202
16762	-0.543948308	-0.881961324	0.543708469	-1.614383365	-1.46060855	0	EVT1b	Interstitial	20_31790_18_12	136217	0.123561535
16763	-0.543948308	-0.881961324	0.200653071	0.486644704	-1.082925094	0	EVT1b	Anchoring	20_31790_18_12	136219	-0.074307636
16764	-0.543948308	-0.881961324	0.748093535	-1.62805683	0.650140045	0	EVT1b	Interstitial	20_31790_18_12	136221	0.200422886
16765	-0.543948308	-0.881961324	0.495700985	0.283116896	-1.46060855	0	EVT1b	Interstitial	20_31790_18_12	136223	0.096799849
16766	-0.543948308	-0.881961324	0.14448919	0.575778744	-1.46060855	0	EVT1a	Anchoring	20_31790_18_12	136224	-0.09898254
16767	-0.543948308	-0.881961324	-0.648798937	0.828501716	-0.657062236	0	EVT1a	Anchoring	20_31790_18_12	136228	-0.555312907
16768	-0.543948308	0.247876753	0.653866065	2.026259946	1.457979592	0	EVT1a	Anchoring	20_31790_18_12	136230	-0.248125026
16769	-0.543948308	-0.881961324	-0.183678027	0.91772968	-1.040729909	-0.381381474	EVT1a	Interstitial	20_31790_18_12	136232	-0.242502327
16770	-0.543948308	0.032770056	0.646847065	1.952543677	1.042651072	0	EVT1a	Anchoring	20_31790_18_12	136236	-0.172047043
16771	-0.543948308	-0.881961324	0.355528495	0.609566775	-1.46060855	-0.381381474	EVT1a	Interstitial	20_31790_18_12	136237	0.065452045
16772	-0.543948308	-0.881961324	-0.487679999	-1.62805683	-1.46060855	2.794049861	EVT1b	Anchoring	20_31790_18_12	136238	-0.794181765
16773	-0.543948308	-0.881961324	0.338626637	0.52525105	-1.46060855	0	EVT1a	Interstitial	20_31790_18_12	136240	0.009239034
16774	-0.543948308	-0.723229823	0.132538053	0.288793519	-1.333979591	-0.381381474	EVT1b	Interstitial	20_31790_18_12	136241	-0.114721462
16775	-0.543948308	-0.881961324	-1.411914264	-1.62805683	-0.745377651	-0.381381474	EVT1b	Anchoring	20_31790_18_12	136242	-0.93236793
16776	-0.543948308	-0.881961324	0.134681435	1.139148967	-0.418200727	-0.381381474	EVT1a	Anchoring	20_31790_18_12	136243	-0.075967383
16777	-0.543948308	-0.881961324	-0.320143105	0.361209059	-1.46060855	-0.381381474	EVT1b	Interstitial	20_31790_18_12	136245	-0.311199883
16778	-0.543948308	-0.881961324	0.130840845	-0.088792428	-1.46060855	-0.381381474	EVT1b	Interstitial	20_31790_18_12	136246	-0.059799684
16779	-0.543948308	-0.757727382	0.225930515	-1.142805376	-1.46060855	-0.381381474	EVT1b	Interstitial	20_31790_18_12	136247	-0.048777361
16780	-0.543948308	-0.881961324	-0.332985424	-1.382035128	-1.46060855	-0.381381474	EVT1b	Interstitial	20_31790_18_12	136248	-0.31835881
16781	-0.543948308	-0.881961324	-1.65038353	0.728594953	-1.46060855	-0.381381474	EVT2	Anchoring	20_31790_18_12	136253	-1.052740034
16782	-0.543948308	-0.881961324	0.501812482	-1.62805683	-1.46060855	0	EVT1b	Anchoring	20_31790_18_12	136258	0.100206692
16783	-0.337667574	-0.881961324	0.287415331	-0.97809478	-0.342134872	0	EVT1a	Anchoring	20_31790_18_12	136259	0.151890921
16784	-0.543948308	-0.881961324	0.071214438	0.061790892	-0.120847704	-0.381381474	EVT1b	Interstitial	20_31790_18_12	136262	-0.116569593
16785	-0.543948308	-0.314005535	0.364382061	0.144970967	-1.46060855	-0.381381474	EVT1b	Interstitial	20_31790_18_12	136263	-0.121554957
16786	-0.543948308	-0.881961324	0.1370188	0.183893507	-1.086624628	-0.381381474	EVT1b	Anchoring	20_31790_18_12	136264	-0.062924368
16787	-0.543948308	-0.881961324	-0.078105092	0.269229496	-1.46060855	0	EVT1b	Interstitial	20_31790_18_12	136265	-0.223067325
16788	-0.543948308	-0.881961324	-2.921540122	0.48722329	-1.46060855	-0.381381474	EVT2	Anchoring	20_31790_18_12	136267	-1.761344007
16789	-0.543948308	-0.881961324	0.163417619	0.375129199	-0.382628581	-0.381381474	EVT1b	Anchoring	20_31790_18_12	136268	-0.060573231
16790	-0.543948308	-0.881961324	0.387956213	0.17883065	-1.46060855	0	EVT1b	Interstitial	20_31790_18_12	136269	0.036737718
16791	-0.543948308	-0.881961324	-0.761703262	-1.125029871	-1.46060855	-0.381381474	EVT1b	Interstitial	20_31790_18_12	136270	-0.557346804
16792	-0.543948308	-0.881961324	0.240975745	-0.0303617	-1.46060855	-0.381381474	EVT1b	Anchoring	20_31790_18_12	136272	0.001594819
16793	-0.543948308	-0.881961324	-0.435152554	0.002969904	-0.18072762	0	EVT1b	Anchoring	20_31790_18_12	136273	-0.444582352
16794	-0.543948308	-0.881961324	0.151951226	-0.135463258	-1.46060855	0	EVT1b	Interstitial	20_31790_18_12	136275	-0.094822841
16795	-0.543948308	-0.810479936	-2.921540122	-0.177196393	-1.46060855	-0.381381474	EVT2	Anchoring	20_31790_18_12	136279	-1.785501362
16796	-0.543948308	-0.881961324	-0.628387938	-0.048123444	-1.46060855	-0.381381474	EVT1b	Interstitial	20_31790_18_12	136280	-0.483030415
16797	-0.543948308	-0.443813754	0.02346351	-1.267115621	-1.46060855	-0.381381474	EVT1b	Interstitial	20_31790_18_12	136281	-0.267730308
16798	-0.543948308	-0.881961324	0.340184527	-1.62805683	-1.46060855	0	EVT1b	Interstitial	20_31790_18_12	136286	0.010107476
16799	-0.543948308	-0.881961324	0.109881356	0.11215329	-1.46060855	0	EVT1b	Interstitial	20_31790_18_12	136288	-0.118274615
16800	-0.543948308	-0.881961324	-2.921540122	-0.288389382	-1.46060855	-0.381381474	EVT2	Anchoring	20_31790_18_12	136289	-1.761344007
16801	-0.543948308	-0.826114857	0.215028969	0.139870321	-1.46060855	-0.381381474	EVT1b	Interstitial	20_31790_18_12	136290	-0.031742651
16802	-0.543948308	-0.881961324	-0.113987662	0.411335763	-1.46060855	0	EVT1b	Interstitial	20_31790_18_12	136292	-0.24307
16803	-0.543948308	-0.881961324	-0.211804874	-0.211775142	-1.46060855	-0.381381474	EVT1a	Interstitial	20_31790_18_12	136293	-0.250806929
16804	-0.543948308	-0.881961324	0.00197378	0.055709076	-0.848225509	-0.381381474	EVT1b	Interstitial	20_31790_18_12	136295	-0.142392166
16805	-0.543948308	-0.881961324	-0.312866127	-0.247454672	-1.46060855	0	EVT1b	Anchoring	20_31790_18_12	136296	-0.353934445
16806	-0.543948308	-0.881961324	0.044584822	0.696225468	-0.95360544	-0.381381474	EVT1a	Interstitial	20_31790_18_12	136297	-0.116787845
16807	-0.543948308	-0.881961324	-0.238332225	0.818303458	-1.46060855	0	EVT1a	Anchoring	20_31790_18_12	136298	-0.312385654
16808	-0.543948308	-0.881961324	-0.341340904	1.401914769	-1.46060855	0	EVT1a	Anchoring	20_31790_18_12	136299	-0.369807659
16809	-0.543948308	-0.881961324	0.205537142	0.499209589	-1.46060855	-0.381381474	EVT1a	Interstitial	20_31790_18_12	136301	-0.018160367
16810	-0.543948308	-0.881961324	0.107836404	-1.62805683	-1.46060855	-0.381381474	EVT1b	Interstitial	20_31790_18_12	136302	-0.072623469
16811	-0.543948308	-0.881961324	0.233008661	1.164690962	-1.46060855	0	EVT1a	Interstitial	20_31790_18_12	136303	-0.049637519
16812	-0.543948308	-0.881961324	-0.392710128	-0.871923095	-1.46060855	-0.381381474	EVT1b	Anchoring	20_31790_18_12	136305	-0.35165224
16813	-0.543948308	-0.881961324	-0.348427553	0.792023161	-0.530287925	-0.381381474	EVT1a	Anchoring	20_31790_18_12	136307	-0.343306951
16814	-0.543948308	-0.794545589	-2.921540122	0.101827058	-0.811706162	3.491874869	EVT2	Anchoring	20_31790_18_12	136308	-2.277487413
16815	-0.543948308	-0.881961324	-1.022456757	-0.418818805	-1.46060855	-0.381381474	EVT1b	Anchoring	20_31790_18_12	136310	-0.702703375
16816	-0.543948308	-0.881961324	-2.921540122	0.383947478	-1.46060855	-0.381381474	EVT2	Anchoring	20_31790_18_12	136313	-1.761344007
16817	-0.543948308	-0.881961324	-0.694949263	-0.313425177	-1.46060855	-0.381381474	EVT1b	Interstitial	20_31790_18_12	136315	-0.520134907
16818	-0.543948308	-0.881961324	-2.921540122	-0.49543865	-1.46060855	-0.381381474	EVT2	Anchoring	20_31790_18_12	136319	-1.761344007
16819	-0.543948308	-0.881961324	0.142552451	-0.725294351	-1.46060855	0	EVT1b	Anchoring	20_31790_18_12	136323	-0.100062171
16820	-0.543948308	-0.881961324	-1.793431068	-0.273235488	-0.611967804	-0.381381474	EVT2	Anchoring	20_31790_18_12	136325	-1.147386974
16821	-0.543948308	-0.881961324	0.111322001	0.812391422	-1.297772927	-0.381381474	EVT1a	Interstitial	20_31790_18_12	136327	-0.073540439
16822	-0.543948308	-0.881961324	-0.357870445	0.128434187	-0.59016683	0	EVT1b	Anchoring	20_31790_18_12	136328	-0.394310275
16823	-0.543948308	-0.881961324	0.461614724	0.014283443	-1.46060855	-0.381381474	EVT1b	Interstitial	20_31790_18_12	136332	0.124589624
16824	-0.543948308	-0.881961324	0.232374784	-0.324908865	-1.46060855	-0.381381474	EVT1b	Anchoring	20_31790_18_12	136333	-0.003199771
16825	-0.543948308	-0.881961324	-0.00687691	1.006881906	0.068830469	0	EVT1a	Anchoring	20_31790_18_12	136335	-0.210224044
16826	-0.543948308	-0.881961324	-0.548827218	-0.281630679	-1.105803418	-0.381381474	EVT1b	Anchoring	20_31790_18_12	136336	-0.444911155
16827	-0.543948308	-0.881961324	-2.921540122	0.524648297	-1.46060855	-0.381381474	EVT2	Anchoring	20_31790_18_12	136337	-1.761344007
16828	-0.543948308	-0.881961324	-0.262736333	0.124845664	-1.46060855	0	EVT1b	Interstitial	20_31790_18_12	136338	-0.325989681
16829	-0.543948308	-0.881961324	0.459582977	0.66141965	-1.46060855	0	EVT1a	Interstitial	20_31790_18_12	136343	0.076665929
16830	-0.543948308	-0.881961324	0.207937483	0.006403659	-1.46060855	0	EVT1b	Interstitial	20_31790_18_12	136347	-0.063613402
16831	-0.543948308	-0.018655113	-0.47365316	0.124753711	-1.061578379	-0.381381474	EVT1b	Anchoring	20_31790_18_12	136348	-0.695539261
16832	-0.543948308	-0.881961324	-1.726524576	0.632027929	-1.46060855	-0.381381474	EVT2	Anchoring	20_31790_18_12	136352	-1.095184724
16833	-0.543948308	-0.881961324	-0.014190431	0.731675378	-0.327000955	-0.381381474	EVT1a	Anchoring	20_31790_18_12	136353	-0.160557553
16834	-0.543948308	-0.881961324	-0.36418213	-0.188240862	-1.206730738	-0.381381474	EVT1b	Anchoring	20_31790_18_12	136354	-0.340208415
16835	-0.543948308	-0.881961324	-2.112821378	0.153436561	-1.46060855	-0.381381474	EVT2	Anchoring	20_31790_18_12	136355	-1.310525187
16836	-0.543948308	-0.881961324	0.318382374	0.713070702	-0.089155971	-0.282218278	EVT1a	Anchoring	20_31790_18_12	136356	0.008490926
16837	-0.543948308	-0.515065177	0.366537426	0.563393002	-1.46060855	0	EVT1a	Interstitial	20_31790_18_12	136357	-0.099195829
16838	-0.543948308	-0.881961324	-0.510258214	0.547842402	-0.192731913	-0.381381474	EVT1b	Anchoring	20_31790_18_12	136358	-0.439447926
16839	-0.543948308	-0.881961324	0.31557033	-0.756519776	-1.46060855	0	EVT1b	Interstitial	20_31790_18_12	136361	-0.003613663
16840	-0.543948308	-0.881961324	0.148096067	-0.180063522	0.317146716	0	EVT1b	Interstitial	20_31790_18_12	136362	-0.128196007
16841	-0.543948308	-0.437669178	0.253540977	0.539113399	-0.815504027	0	EVT1a	Interstitial	20_31790_18_12	136364	-0.199672192
16842	-0.543948308	-0.881961324	-2.921540122	-0.363491808	-1.46060855	-0.381381474	EVT2	Anchoring	20_31790_18_12	136365	-1.761344007
16843	-0.543948308	-0.881961324	-0.214346312	-0.258370377	-1.46060855	-0.381381474	EVT1b	Interstitial	20_31790_18_12	136367	-0.252223649
16844	-0.543948308	-0.881961324	0.005299146	0.966179914	-0.196978878	0	EVT1a	Interstitial	20_31790_18_12	136368	-0.198767904
16845	-0.543948308	0.759890449	0.153340364	-0.369639452	0.213168159	0	EVT1b	Interstitial	20_31790_18_12	136369	-0.678315187
16846	-0.543948308	-0.881961324	-2.921540122	0.870855917	-1.46060855	-0.381381474	EVT2	Anchoring	20_31790_18_12	136371	-1.761344007
16847	-0.543948308	-0.881961324	0.051702568	0.070928072	-1.46060855	-0.381381474	EVT1b	Interstitial	20_31790_18_12	136372	-0.103915176
16848	-0.497540369	-0.881961324	-0.138576312	0.594919012	-1.46060855	-0.381381474	EVT1a	Interstitial	20_31790_18_12	136373	-0.167050695
16849	-0.543948308	-0.881961324	-0.652267204	-0.181288663	-1.46060855	-0.381381474	EVT1b	Interstitial	20_31790_18_12	136375	-0.496341869
16850	-0.543948308	-0.881961324	0.317068643	-1.099896808	-0.92796516	-0.381381474	EVT1b	Interstitial	20_31790_18_12	136376	0.034657434
16851	-0.543948308	-0.881961324	0.18124392	0.095212379	-1.189056075	-0.381381474	EVT1b	Interstitial	20_31790_18_12	136379	-0.03647207
16852	-0.543948308	-0.881961324	0.101395176	-0.231446332	-0.617208705	-0.381381474	EVT1b	Anchoring	20_31790_18_12	136381	-0.091027416
16853	-0.543948308	-0.881961324	-2.728675936	-0.618816135	-1.46060855	3.739792883	EVT2	Anchoring	20_31790_18_12	136383	-2.159452693
16854	-0.543948308	-0.881961324	0.075105588	-0.601838639	-1.46060855	-0.381381474	EVT1b	Interstitial	20_31790_18_12	136387	-0.090869204
16855	-0.543948308	-0.881961324	-0.161927656	0.210076744	0.024170916	0.360254164	EVT1b	Anchoring	20_31790_18_12	136391	-0.340071438
16856	-0.543948308	-0.881961324	-2.921540122	0.903036812	-1.46060855	-0.381381474	EVT2	Anchoring	20_31790_18_12	136395	-1.761344007
16857	-0.543948308	-0.881961324	-2.921540122	-0.086543846	-1.46060855	3.739792883	EVT2	Anchoring	20_31790_18_12	136396	-2.266964489
16858	-0.543948308	-0.881961324	-2.921540122	-0.31664444	-1.444191269	-0.381381474	EVT2	Anchoring	20_31790_18_12	136398	-1.761632357
16859	-0.543948308	-0.595653864	-0.451489239	0.73465381	0.089867933	-0.381381474	EVT1a	Anchoring	20_31790_18_12	136402	-0.508409277
16860	0.568046958	-0.881961324	0.119588996	0.919503614	-1.439218968	-0.381381474	EVT1a	Interstitial	20_31790_18_12	136404	0.962333877
16861	-0.543948308	-0.881961324	0.072052678	0.860143679	-1.46060855	0	EVT1a	Interstitial	20_31790_18_12	136406	-0.139362144
16862	-0.543948308	-0.881961324	-2.921540122	0.926909688	-1.46060855	-0.381381474	EVT2	Anchoring	20_31790_18_12	136408	-1.761344007
16863	-0.543948308	-0.881961324	-1.029947245	-0.384828427	-0.238643985	-0.381381474	EVT1b	Anchoring	20_31790_18_12	136411	-0.728341259
16864	-0.543948308	-0.881961324	0.391264406	-0.14469467	-1.46060855	-0.381381474	EVT1b	Interstitial	20_31790_18_12	136412	0.085372965
16865	-0.543948308	-0.881961324	-2.921540122	-0.337678297	-1.46060855	-0.381381474	EVT2	Anchoring	20_31790_18_12	136413	-1.761344007
16866	-0.543948308	-0.881961324	0.536927174	0.168490302	-1.46060855	-0.381381474	EVT1b	Interstitial	20_31790_18_12	136415	0.166572415
16867	-0.543948308	-0.881961324	0.029240111	0.162205575	-1.46060855	-0.381381474	EVT1b	Interstitial	20_31790_18_12	136416	-0.116436832
16868	-0.543948308	-0.881961324	0.306039215	-0.329940644	-1.46060855	-0.381381474	EVT1b	Interstitial	20_31790_18_12	136418	0.037864334
16869	-0.543948308	-0.881961324	-0.293402105	0.560344077	0.244783949	-0.381381474	EVT1b	Anchoring	20_31790_18_12	136419	-0.326246311
16870	-0.543948308	-0.536336156	0.094792609	0.99808967	0.145731394	-0.381381474	EVT1a	Anchoring	20_31790_18_12	136421	-0.224913212
16871	-0.543948308	-0.881961324	0.120411845	0.828696289	-1.145768956	-0.381381474	EVT1a	Interstitial	20_31790_18_12	136422	-0.071143087
16872	-0.543948308	-0.881961324	-0.739144212	-1.606206813	-1.46060855	-0.381381474	EVT1b	Anchoring	20_31790_18_12	136424	-0.544771302
16873	-0.543948308	-0.881961324	0.380441537	0.59068648	-1.46060855	0	EVT1a	Interstitial	20_31790_18_12	136428	0.032548675
16874	-0.543948308	-0.881961324	0.192651885	0.576309862	-0.909639355	0	EVT1a	Interstitial	20_31790_18_12	136429	-0.081811437
16875	-0.543948308	0.142064953	0.320079194	-0.244161654	-1.46060855	0	EVT1b	Interstitial	20_31790_18_12	136431	-0.347173037
16876	-0.543948308	-0.881961324	-0.042527471	0.578562821	-1.46060855	-0.381381474	EVT1a	Interstitial	20_31790_18_12	136432	-0.156443543
16877	-0.543948308	-0.881961324	0.092001469	0.400676562	-1.46060855	0	EVT1b	Anchoring	20_31790_18_12	136433	-0.128241726
16878	-0.543948308	-0.881961324	-0.379017163	1.059579523	-1.46060855	-0.381381474	EVT1a	Interstitial	20_31790_18_12	136436	-0.344019121
16879	-0.543948308	-0.881961324	-0.03411483	0.66913091	-1.46060855	0	EVT1a	Anchoring	20_31790_18_12	136438	-0.198545032
16880	-0.543948308	-0.881961324	0.055832641	-0.787823059	-1.198474376	-0.381381474	EVT1b	Interstitial	20_31790_18_12	136439	-0.106216943
16881	-0.543948308	-0.881961324	0.267445531	0.160591056	-1.29646271	-0.381381474	EVT1b	Interstitial	20_31790_18_12	136444	0.013467331
16882	-0.543948308	-0.881961324	0.182577839	1.099300009	-1.143736503	-0.381381474	EVT1a	Interstitial	20_31790_18_12	136446	-0.036524463
16883	-0.543948308	-0.50406822	-0.283335381	1.186071584	-0.672892406	-0.381381474	EVT1a	Anchoring	20_31790_18_12	136447	-0.432226899
16884	-0.10919533	-0.881961324	0.147493744	0.637804668	-1.46060855	-0.381381474	EVT1a	Interstitial	20_31790_18_12	136452	0.351702647
16885	-0.543948308	0.928557914	-0.325305759	0.307301866	-1.46060855	-0.381381474	EVT1a	Anchoring	20_31790_18_12	136453	-0.925948344
16886	-0.543948308	-0.881961324	-1.035901914	-0.857443772	-0.995403622	-0.381381474	EVT1b	Anchoring	20_31790_18_12	136454	-0.718369114
16887	-0.543948308	-0.881961324	-2.921540122	-0.430942537	-1.46060855	-0.381381474	EVT2	Anchoring	20_31790_18_12	136455	-1.761344007
16888	-0.543948308	-0.881961324	-1.843664905	1.061408125	-1.46060855	-0.381381474	EVT2	Anchoring	20_31790_18_12	136457	-1.160484392
16889	-0.543948308	-0.881961324	-0.326208271	-1.62805683	-1.46060855	-0.381381474	EVT1b	Interstitial	20_31790_18_12	136459	-0.314580898
16890	-0.543948308	-0.810432119	-0.160469025	0.726434996	-1.46060855	-0.381381474	EVT1a	Anchoring	20_31790_18_12	136460	-0.246363367
16891	-0.543948308	-0.881961324	-0.091942794	-1.257070944	-1.46060855	-0.381381474	EVT1b	Interstitial	20_31790_18_12	136461	-0.183990026
16892	-0.543948308	-0.881961324	0.156713283	-1.62805683	-1.46060855	0	EVT1b	Interstitial	20_31790_18_12	136462	-0.092168241
16893	-0.543948308	-0.881961324	0.137010667	-0.084841077	0.33464659	0	EVT1b	Interstitial	20_31790_18_12	136464	-0.134682908
16894	-0.543948308	-0.881961324	-1.028767392	-1.62805683	-0.860639339	-0.381381474	EVT1b	Interstitial	20_31790_18_12	136466	-0.716758959
16895	-0.543948308	-0.881961324	-0.138396388	0.758005513	-1.362446505	-0.381381474	EVT1a	Interstitial	20_31790_18_12	136469	-0.211609597
16896	-0.543948308	-0.881961324	-1.68396138	-0.125319354	-0.962784768	3.371387229	EVT2	Anchoring	20_31790_18_12	136473	-1.540622981
16897	-0.543948308	-0.519858898	0.420509828	1.133170936	-1.46060855	0	EVT1a	Interstitial	20_31790_18_12	136475	-0.067488957
16898	-0.543948308	-0.881961324	0.156605802	0.819705135	-0.604044232	0	EVT1a	Anchoring	20_31790_18_12	136476	-0.107272669
16899	-0.543948308	-0.881961324	-0.110179155	0.356778398	-1.46060855	-0.381381474	EVT1b	Interstitial	20_31790_18_12	136477	-0.194155854
16900	-0.543948308	-0.881961324	-0.253585001	-1.232541465	-1.46060855	-0.381381474	EVT1b	Anchoring	20_31790_18_12	136478	-0.274097186
16901	-0.543948308	-0.881961324	0.434792976	0.055540549	-1.46060855	0	EVT1b	Interstitial	20_31790_18_12	136483	0.062846788
16902	-0.543948308	-0.881961324	0.155149614	-0.015999246	-0.274883615	-0.381381474	EVT1b	Anchoring	20_31790_18_12	136486	-0.067074625
16903	-0.543948308	-0.881961324	-0.390170443	-1.62805683	-1.46060855	0	EVT1b	Anchoring	20_31790_18_12	136489	-0.397027598
16904	-0.543948308	-0.881961324	0.063720955	-0.631167534	-1.46060855	0	EVT1b	Interstitial	20_31790_18_12	136490	-0.144006648
16905	-0.543948308	-0.881961324	-0.309550575	0.201696256	-1.426546014	0	EVT1b	Interstitial	20_31790_18_12	136499	-0.352684464
16906	-0.543948308	-0.881961324	-0.127449086	-1.62805683	0.506816931	0	EVT1b	Anchoring	20_31790_18_12	136500	-0.285129489
16907	-0.543948308	-0.881961324	0.575169096	-1.62805683	1.037068651	0	EVT1b	Interstitial	20_31790_18_12	136503	0.097230535
16908	-0.543948308	-0.881961324	-2.921540122	-0.187624595	-1.196818618	-0.381381474	EVT2	Anchoring	20_31790_18_12	136505	-1.765977158
16909	-0.543948308	-0.881961324	-0.218522863	0.791572994	-0.645678571	0	EVT1a	Anchoring	20_31790_18_12	136506	-0.315656217
16910	-0.543948308	-0.881961324	-0.248702791	0.549929966	-1.089048469	-0.381381474	EVT1b	Anchoring	20_31790_18_12	136508	-0.277901609
16911	-0.543948308	-0.881961324	0.369962925	0.899500656	0.919219008	0	EVT1a	Anchoring	20_31790_18_12	136510	-0.015091393
16912	-0.543948308	-0.796005782	0.010023915	0.409958569	-1.46060855	-0.381381474	EVT1b	Interstitial	20_31790_18_12	136511	-0.156197806
16913	-0.543948308	-0.881961324	-0.223962578	0.400351041	0.1456274	0	EVT1b	Anchoring	20_31790_18_12	136513	-0.332586907
16914	-0.543948308	-0.881961324	-0.110334104	0.092990971	-0.282015261	-0.381381474	EVT1b	Anchoring	20_31790_18_12	136515	-0.214942791
16915	-0.543948308	-0.881961324	0.000541186	-1.62805683	0.820051793	0	EVT1b	Anchoring	20_31790_18_12	136520	-0.21928313
16916	-0.543948308	0.982831987	-2.921540122	0.033997764	-1.13861782	-0.381381474	EVT2	Anchoring	20_31790_18_12	136521	-2.397212023
16917	-0.543948308	-0.881961324	-2.772196568	-0.643959394	-1.46060855	-0.381381474	EVT2	Anchoring	20_31790_18_12	136522	-1.67809271
16918	-0.543948308	-0.881961324	-1.944806285	-0.006525627	-1.160070141	-0.381381474	EVT2	Anchoring	20_31790_18_12	136523	-1.222144066
16919	-0.543948308	-0.881961324	-0.116366464	-0.041483142	-1.372268351	-0.381381474	EVT1b	Interstitial	20_31790_18_12	136525	-0.199156546
16920	-0.543948308	-0.881961324	-2.921540122	1.547998274	-1.46060855	-0.381381474	EVT2	Anchoring	20_31790_18_12	136526	-1.761344007
16921	-0.543948308	-0.881961324	-0.808149872	0.447697727	-0.504117741	-0.381381474	EVT1b	Anchoring	20_31790_18_12	136530	-0.600037985
16922	-0.543948308	-0.881961324	0.574866693	0.030729643	-1.46060855	0	EVT1a	Interstitial	20_31790_18_12	136531	0.140930631
16923	-0.543948308	-0.881961324	-2.921540122	0.437852104	-1.46060855	-0.381381474	EVT2	Anchoring	20_31790_18_12	136532	-1.761344007
16924	-0.543948308	-0.881961324	-0.237209328	-0.888284257	-1.249774985	-0.381381474	EVT1b	Anchoring	20_31790_18_12	136534	-0.268671632
16925	-0.543948308	-0.881961324	-0.225646067	0.146106851	-1.46060855	0	EVT1b	Anchoring	20_31790_18_12	136535	-0.305313779
16926	-0.543948308	-0.881961324	-2.921540122	0.352560036	-1.46060855	-0.381381474	EVT2	Anchoring	20_31790_18_12	136536	-1.761344007
16927	-0.543948308	-0.881961324	-0.41545733	0.406505804	-0.461384936	-0.381381474	EVT1b	Anchoring	20_31790_18_12	136541	-0.381882778
16928	-0.543948308	-0.881961324	0.217369938	0.925350692	-1.383185354	0	EVT1a	Interstitial	20_31790_18_12	136543	-0.059715141
16929	-0.543948308	-0.881961324	-0.127574729	-0.383442074	-1.46060855	-0.381381474	EVT1b	Interstitial	20_31790_18_12	136545	-0.203852985
16930	-0.543948308	-0.881961324	0.408546211	0.208106949	-1.46060855	-0.381381474	EVT1b	Interstitial	20_31790_18_12	136546	0.095006676
16931	-0.543948308	-0.881961324	0.396484389	0.15489504	-1.46060855	-0.381381474	EVT1b	Interstitial	20_31790_18_12	136549	0.088282835
16932	-0.543948308	-0.848282655	-2.921540122	0.587913093	-1.46060855	-0.381381474	EVT2	Anchoring	20_31790_18_12	136550	-1.772725818
16933	-0.543948308	-0.881961324	-0.548947524	-0.504308351	-1.004025677	-0.381381474	EVT1b	Anchoring	20_31790_18_12	136551	-0.446765822
16934	-0.543948308	0.226821376	-0.485628848	0.531945265	-1.46060855	-0.381381474	EVT1a	Anchoring	20_31790_18_12	136555	-0.778166141
16935	-0.543948308	0.65408617	-0.505985464	1.225407956	-1.46060855	0	EVT1a	Anchoring	20_31790_18_12	136560	-0.980700454
16936	-0.543948308	-0.881961324	0.287378263	0.332993773	-0.879560976	-0.381381474	EVT1b	Interstitial	20_31790_18_12	136561	0.017256424
16937	-0.543948308	-0.881961324	-0.467335918	0.425715207	-0.994416118	-0.381381474	EVT1b	Anchoring	20_31790_18_12	136562	-0.401440358
16938	-0.543948308	-0.881961324	0.171403167	1.204381677	-0.951888975	-0.381381474	EVT1a	Interstitial	20_31790_18_12	136563	-0.046123333
16939	-0.543948308	-0.881961324	0.1880161	-0.258336862	-1.46060855	0	EVT1b	Interstitial	20_31790_18_12	136564	-0.074718541
16940	0.089185063	0.73931575	-0.079195394	0.179139427	-1.46060855	0	EVT1a	Anchoring	20_31790_18_12	136566	-0.18583645
16941	-0.543948308	-0.881961324	0.349158835	0.306361789	-0.92216406	0	EVT1b	Interstitial	20_31790_18_12	136569	0.005653064
16942	-0.543948308	-0.881961324	0.254778545	0.956683095	-1.46060855	0	EVT1a	Interstitial	20_31790_18_12	136572	-0.037501935
16943	-0.543948308	-0.881961324	0.192355131	0.188790083	-1.46060855	-0.381381474	EVT1b	Interstitial	20_31790_18_12	136573	-0.025508655
16944	-0.543948308	-0.881961324	0.208904344	0.431306738	-1.46060855	0	EVT1b	Interstitial	20_31790_18_12	136574	-0.063074427
16945	-0.543948308	-0.881961324	-0.343142551	0.176632473	-1.46060855	0	EVT1b	Interstitial	20_31790_18_12	136578	-0.370811984
16946	-0.543948308	-0.881961324	-0.108707	0.406049467	-1.015705645	0	EVT1b	Anchoring	20_31790_18_12	136579	-0.247940484
16947	1.366562161	-0.881961324	-0.144161138	-0.015658335	-1.46060855	-0.381381474	EVT1c	Interstitial	20_31790_18_12	136580	1.554442607
16948	-0.543948308	-0.881961324	0.316565409	0.157409502	-1.46060855	-0.381381474	EVT1b	Interstitial	20_31790_18_12	136582	0.043732143
16949	-0.543948308	-0.881961324	0.469874591	-0.112756141	-1.46060855	-0.381381474	EVT1b	Interstitial	20_31790_18_12	136584	0.129194072
16950	-0.543948308	-0.881961324	-2.213808664	-0.720988509	-1.46060855	3.739792883	EVT2	Anchoring	20_31790_18_12	136586	-1.872440851
16951	-0.543948308	-0.881961324	-1.424617796	-0.242032438	-1.46060855	-0.381381474	EVT2	Anchoring	20_31790_18_12	136587	-0.926887328
16952	-0.543948308	-0.881961324	0.141325291	0.735783959	-1.46060855	0	EVT1a	Interstitial	20_31790_18_12	136589	-0.100746249
16953	-0.543948308	-0.881961324	-2.921540122	0.446572824	-1.46060855	-0.381381474	EVT2	Anchoring	20_31790_18_12	136590	-1.761344007
16954	-0.543948308	-0.313303397	-0.81315345	0.096681593	-1.46060855	-0.381381474	EVT1b	Anchoring	20_31790_18_12	136591	-0.778207317
16955	-0.543948308	-0.345826154	-0.611999249	1.068280726	0.754305599	-0.381381474	EVT1a	Anchoring	20_31790_18_12	136594	-0.693985381
16956	-0.543948308	-0.881961324	-2.921540122	0.607238589	-1.407742321	-0.381381474	EVT2	Anchoring	20_31790_18_12	136596	-1.762272539
16957	-0.543948308	-0.881961324	0.185155602	-0.808723022	-1.46060855	0	EVT1b	Interstitial	20_31790_18_12	136597	-0.076313121
16958	-0.543948308	-0.881961324	-0.086621113	0.348022982	-1.46060855	-0.381381474	EVT1b	Anchoring	20_31790_18_12	136598	-0.181023465
16959	-0.543948308	-0.881961324	-2.921540122	0.299421991	-1.46060855	-0.381381474	EVT2	Anchoring	20_31790_18_12	136601	-1.761344007
16960	-0.543948308	-0.881961324	-1.849695834	-0.234176371	-1.46060855	-0.381381474	EVT2	Anchoring	20_31790_18_12	136602	-1.163846322
16961	-0.543948308	-0.881961324	-2.921540122	-0.390253229	-0.647595733	-0.381381474	EVT2	Anchoring	20_31790_18_12	136603	-1.775623592
16962	-0.543948308	-0.881961324	-0.371255006	0.261013426	-1.418618048	-0.381381474	EVT1b	Anchoring	20_31790_18_12	136605	-0.340429633
16963	-0.543948308	-0.115941684	-2.921540122	1.038295565	-0.140800921	-0.066586456	EVT2	Anchoring	20_31790_18_12	136608	-2.082025235
16964	-0.543948308	-0.85336106	-2.786592472	0.397586077	-1.46060855	-0.381381474	EVT2	Anchoring	20_31790_18_12	136610	-1.695783228
16965	-0.543948308	-0.881961324	0.050217992	0.287680553	-0.307336148	-0.381381474	EVT1b	Anchoring	20_31790_18_12	136611	-0.124998581
16966	-0.543948308	-0.881961324	-0.119078175	0.426667931	-1.111997215	-0.381381474	EVT1b	Anchoring	20_31790_18_12	136614	-0.205239531
16967	-0.543948308	-0.881961324	0.038265164	0.321548663	-0.847426969	-0.381381474	EVT1b	Interstitial	20_31790_18_12	136618	-0.122175623
16968	-0.543948308	-0.881961324	0.185971478	0.934545668	-1.40518286	-0.381381474	EVT1a	Interstitial	20_31790_18_12	136619	-0.030040696
16969	-0.543948308	-0.881961324	-0.518144518	0.70475063	-1.439098532	-0.381381474	EVT1a	Anchoring	20_31790_18_12	136620	-0.421953214
16970	-0.543948308	0.774622104	-2.852563953	-0.766420642	-1.46060855	-0.381381474	EVT2	Anchoring	20_31790_18_12	136623	-2.282740834
16971	-0.543948308	-0.881961324	-0.157740644	-0.247981392	-1.46060855	-0.381381474	EVT1b	Interstitial	20_31790_18_12	136625	-0.22066892
16972	-0.543948308	-0.881961324	0.20449073	0.194358062	-1.46060855	-0.381381474	EVT1b	Interstitial	20_31790_18_12	136626	-0.018743688
16973	-0.543948308	-0.881961324	0.006934418	0.263795121	-0.440363115	-0.381381474	EVT1b	Anchoring	20_31790_18_12	136628	-0.146790475
16974	-0.543948308	-0.881961324	-0.218305578	-0.324017895	-1.46060855	-0.381381474	EVT1b	Interstitial	20_31790_18_12	136630	-0.254430735
16975	-0.543948308	-0.881961324	0.284488541	-0.11169407	-1.46060855	-0.381381474	EVT1b	Interstitial	20_31790_18_12	136631	0.02585095
16976	-0.543948308	-0.365604195	-0.390928042	0.852710112	-1.351717525	-0.381381474	EVT1a	Anchoring	20_31790_18_12	136632	-0.527075839
16977	-0.543948308	-0.881961324	0.209349004	0.24492424	-1.409290596	-0.381381474	EVT1b	Anchoring	20_31790_18_12	136633	-0.016936789
16978	-0.543948308	-0.881961324	-0.119300333	0.133507287	-1.46060855	0	EVT1b	Interstitial	20_31790_18_12	136635	-0.246031539
16979	-0.543948308	-0.881961324	-0.079091145	0.311806269	-1.46060855	-0.381381474	EVT1b	Interstitial	20_31790_18_12	136636	-0.176825897
16980	-0.543948308	-0.741063669	0.417066442	-0.380773545	-1.083437197	0	EVT1b	Interstitial	20_31790_18_12	136638	-0.001276191
16981	-0.543948308	-0.818235087	-1.55810135	-0.423322929	-1.46060855	-0.381381474	EVT2	Anchoring	20_31790_18_12	136640	-1.022833975
16982	-0.543948308	-0.881961324	-0.270825158	-0.82797248	-1.46060855	-0.381381474	EVT1b	Interstitial	20_31790_18_12	136641	-0.283707681
16983	-0.543948308	-0.881961324	0.054789518	0.671172221	-1.46060855	-0.381381474	EVT1a	Interstitial	20_31790_18_12	136644	-0.102194361
16984	-0.543948308	1.051650028	-2.587276516	0.071688039	-1.46060855	-0.381381474	EVT2	Anchoring	20_31790_18_12	136645	-2.228479265
16985	-0.543948308	-0.631853095	-0.325249301	0.335461184	-1.46060855	-0.381381474	EVT1b	Anchoring	20_31790_18_12	136648	-0.398571168
16986	-0.543948308	-0.881961324	0.526970508	0.172493277	-1.46060855	-0.381381474	EVT1b	Interstitial	20_31790_18_12	136651	0.16102209
16987	-0.543948308	0.058356289	-1.759115184	-0.064625788	-0.719416818	-0.381381474	EVT2	Anchoring	20_31790_18_12	136652	-1.444153666
16988	-0.543948308	-0.881961324	-0.168993505	-0.189171335	-1.46060855	-0.381381474	EVT1a	Interstitial	20_31790_18_12	136654	-0.226941808
16989	-0.543948308	-0.881961324	-2.854916975	0.693860075	-0.605916316	-0.381381474	EVT2	Anchoring	20_31790_18_12	136655	-1.739216686
16990	-0.543948308	-0.881961324	-0.319498823	0.753039821	0.261649356	0	EVT1a	Interstitial	20_31790_18_12	136656	-0.387881201
16991	-0.543948308	-0.881961324	-0.201834631	-0.520757679	-1.46060855	-0.381381474	EVT1b	Interstitial	20_31790_18_12	136662	-0.245249035
16992	-0.543948308	-0.881961324	-2.921540122	0.646541742	-1.46060855	-0.381381474	EVT2	Anchoring	20_31790_18_12	136663	-1.761344007
16993	-0.543948308	-0.881961324	0.081020505	0.043708054	-1.46060855	-0.381381474	EVT1b	Interstitial	20_31790_18_12	136664	-0.087571944
16994	-0.543948308	-0.881961324	0.226646388	0.380408532	-1.46060855	0	EVT1b	Interstitial	20_31790_18_12	136670	-0.053184156
16995	-0.543948308	-0.881961324	-0.391555589	1.217517597	-1.46060855	-0.381381474	EVT1a	Anchoring	20_31790_18_12	136671	-0.351008645
16996	-0.543948308	-0.881961324	0.342539986	0.437052078	-1.46060855	-0.381381474	EVT1b	Interstitial	20_31790_18_12	136673	0.058211624
16997	-0.543948308	-0.881961324	0.182088493	-0.859772633	-1.46060855	0	EVT1b	Anchoring	20_31790_18_12	136674	-0.078022876
16998	-0.543948308	-0.881961324	0.11190184	0.482263824	-1.46060855	-0.381381474	EVT1b	Interstitial	20_31790_18_12	136675	-0.070357199
16999	-0.543948308	-0.881961324	-0.574957956	0.481366982	-1.46060855	-0.381381474	EVT1b	Anchoring	20_31790_18_12	136676	-0.453245967
17000	-0.543948308	-0.881961324	-0.355186389	-0.569651757	-1.46060855	-0.381381474	EVT1b	Interstitial	20_31790_18_12	136680	-0.330734699
17001	-0.543948308	-0.881961324	0.582090069	0.427849097	-0.906938025	0	EVT1a	Interstitial	20_31790_18_12	136684	0.135232738
17002	-0.543948308	-0.881961324	-2.921540122	-0.269002796	-1.46060855	-0.381381474	EVT2	Anchoring	20_31790_18_12	136685	-1.761344007
17003	-0.543948308	0.683116035	-1.551677382	0.162084578	-1.46060855	-0.381381474	EVT2	Anchoring	20_31790_18_12	136686	-1.526639179
17004	-0.543948308	-0.260630804	-2.921540122	0.478331045	-1.302038062	-0.381381474	EVT2	Anchoring	20_31790_18_12	136689	-1.974109668
17005	-0.543948308	-0.813282621	-1.298767152	-1.403509683	-1.46060855	-0.381381474	EVT1b	Anchoring	20_31790_18_12	136690	-0.87994229
17006	-0.543948308	-0.881961324	0.198294355	0.090581616	-1.261835047	-0.381381474	EVT1b	Interstitial	20_31790_18_12	136691	-0.025689061
17007	-0.543948308	-0.881961324	0.455257818	0.415681931	-1.46060855	-0.381381474	EVT1b	Interstitial	20_31790_18_12	136695	0.121045978
17008	-0.543948308	-0.299988007	-2.921540122	0.699307709	-1.092634995	2.769299055	EVT2	Anchoring	20_31790_18_12	136699	-2.351038792
17009	-0.543948308	-0.881961324	0.105306405	0.958901824	-1.46060855	-0.381381474	EVT1a	Anchoring	20_31790_18_12	136701	-0.074033812
17010	-0.543948308	-0.881961324	-1.712042075	0.555371353	-1.326600329	-0.381381474	EVT2	Anchoring	20_31790_18_12	136703	-1.089465172
17011	-0.543948308	-0.881961324	-0.601680796	-1.100324755	-1.46060855	-0.381381474	EVT1b	Anchoring	20_31790_18_12	136706	-0.468142566
17012	-0.543948308	-0.881961324	0.042578697	-0.340822507	-1.46060855	-0.381381474	EVT1b	Interstitial	20_31790_18_12	136707	-0.109001261
17013	-0.543948308	0.077518344	-0.380796187	-0.797664453	-0.713781464	-0.381381474	EVT1b	Anchoring	20_31790_18_12	136709	-0.682387054
17014	-0.543948308	-0.881961324	-1.208119594	0.757564112	-1.366768538	-0.381381474	EVT1a	Anchoring	20_31790_18_12	136711	-0.807848978
17015	-0.543948308	-0.881961324	0.50995057	-0.797048723	-1.46060855	-0.381381474	EVT1b	Interstitial	20_31790_18_12	136715	0.151534355
17016	-0.543948308	-0.728150919	-0.2502009	0.884982515	-0.723683103	-0.381381474	EVT1a	Anchoring	20_31790_18_12	136716	-0.337134627
17017	-0.543948308	-0.881961324	0.132278871	0.369373477	-0.987032894	-0.381381474	EVT1b	Interstitial	20_31790_18_12	136718	-0.067315841
17018	-0.543948308	-0.881961324	0.150077173	0.822341222	-0.368337456	-0.381381474	EVT1a	Anchoring	20_31790_18_12	136719	-0.068260845
17019	-0.543948308	-0.881961324	-0.125548768	0.100398276	-1.46060855	-0.381381474	EVT1b	Interstitial	20_31790_18_12	136720	-0.202723617
17020	-0.543948308	-0.881961324	-1.71693679	-0.414935259	-1.084301615	-0.381381474	EVT2	Anchoring	20_31790_18_12	136722	-1.096449405
17021	-0.543948308	-0.773719313	-0.421541328	0.530641078	-0.636039209	-0.381381474	EVT1b	Anchoring	20_31790_18_12	136723	-0.418787422
17022	-0.543948308	-0.881961324	0.629212467	0.37247118	-1.46060855	0	EVT1b	Interstitial	20_31790_18_12	136724	0.171225586
17023	-0.543948308	-0.881961324	0.119075672	1.088225067	-1.46060855	0	EVT1a	Interstitial	20_31790_18_12	136725	-0.11314926
17024	-0.543948308	-0.881961324	-0.327603806	0.794171114	-0.338105667	-0.381381474	EVT1a	Anchoring	20_31790_18_12	136726	-0.335074239
17025	-0.543948308	-0.881961324	-0.436167178	-1.62805683	-1.46060855	-0.381381474	EVT1b	Interstitial	20_31790_18_12	136729	-0.375877295
17026	-0.543948308	-0.881961324	-2.921540122	0.867838591	-1.46060855	-0.381381474	EVT2	Anchoring	20_31790_18_12	136735	-1.761344007
17027	-0.543948308	-0.881961324	-2.561323038	0.03935545	-1.46060855	-0.381381474	EVT2	Anchoring	20_31790_18_12	136739	-1.560541637
17028	-0.543948308	-0.881961324	-1.1234854	0.182103125	-0.944349237	-0.381381474	EVT1b	Anchoring	20_31790_18_12	136741	-0.76808908
17029	-0.543948308	-0.689492746	-1.524452284	-0.159740074	-1.46060855	-0.381381474	EVT2	Anchoring	20_31790_18_12	136743	-1.047585234
17030	-0.543948308	-0.881961324	-0.117851905	0.385759754	-1.46060855	0	EVT1b	Interstitial	20_31790_18_12	136744	-0.245224115
17031	-0.543948308	-0.881961324	-2.921540122	-0.407211721	-1.46060855	-0.381381474	EVT2	Anchoring	20_31790_18_12	136746	-1.761344007
17032	-0.543948308	-0.881961324	-0.257847964	0.577454009	-1.46060855	0	EVT1a	Interstitial	20_31790_18_12	136749	-0.323264668
17033	-0.543948308	-0.881961324	-0.664275272	-1.612287194	-1.46060855	-0.381381474	EVT1b	Anchoring	20_31790_18_12	136750	-0.503035745
17034	-0.543948308	-0.881961324	0.336633708	0.161999134	0.036405908	0	EVT1b	Interstitial	20_31790_18_12	136751	-0.018165165
17035	-0.543948308	-0.881961324	0.156550342	0.258936518	-0.359666453	0	EVT1b	Interstitial	20_31790_18_12	136753	-0.111595784
17036	-0.543948308	-0.585069493	-1.037879313	-0.175141147	-0.318759896	-0.381381474	EVT1b	Anchoring	20_31790_18_12	136757	-0.831691346
17037	-0.543948308	-0.881961324	-0.175231338	0.485142163	-1.274864777	-0.381381474	EVT1b	Interstitial	20_31790_18_12	136759	-0.233681441
17038	-0.543948308	-0.335089161	-0.671306041	0.817744662	-0.629529686	-0.381381474	EVT1a	Anchoring	20_31790_18_12	136762	-0.706369058
17039	-0.543948308	-0.881961324	-0.173219726	0.212575466	-1.163729207	-0.381381474	EVT1a	Interstitial	20_31790_18_12	136768	-0.234512033
17040	-0.543948308	-0.881961324	-0.157294293	0.431573582	-1.142309711	-0.381381474	EVT1b	Interstitial	20_31790_18_12	136769	-0.226010636
17041	-0.543948308	-0.881961324	0.117753559	-1.62805683	-0.100518935	0	EVT1b	Anchoring	20_31790_18_12	136776	-0.137774594
17042	-0.543948308	-0.326148548	-2.921540122	0.771262498	-0.731871972	3.528244867	EVT2	Anchoring	20_31790_18_12	136777	-2.441648004
17043	-0.543948308	-0.881961324	0.076762666	0.902009958	-1.46060855	0	EVT1a	Interstitial	20_31790_18_12	136778	-0.13673657
17044	-0.543948308	-0.881961324	0.013332642	-0.08830763	-1.46060855	0	EVT1b	Interstitial	20_31790_18_12	136779	-0.172095523
17045	-0.543948308	-0.829816597	-0.426325524	1.09602196	-0.287772726	-0.381381474	EVT1a	Anchoring	20_31790_18_12	136783	-0.408612993
17046	-0.543948308	-0.881961324	-0.091296868	0.504653757	-1.46060855	0	EVT1a	Interstitial	20_31790_18_12	136786	-0.230421057
17047	-0.543948308	-0.881961324	-0.188104338	1.083123055	-0.702758166	-0.381381474	EVT1a	Anchoring	20_31790_18_12	136788	-0.25090583
17048	-0.543948308	-0.881961324	-0.032350321	-0.193629137	-1.46060855	-0.381381474	EVT1b	Interstitial	20_31790_18_12	136789	-0.150770309
17049	-0.543948308	-0.451713491	0.487348847	-0.570639688	-1.46060855	-0.381381474	EVT1b	Interstitial	20_31790_18_12	136793	-0.006468514
17050	-0.543948308	-0.881961324	-0.117704871	0.718554086	-1.46060855	-0.381381474	EVT1a	Anchoring	20_31790_18_12	136795	-0.19835105
17051	-0.543948308	-0.881961324	-0.500412485	-1.255819873	-1.46060855	-0.381381474	EVT1b	Interstitial	20_31790_18_12	136797	-0.411690727
17052	-0.543948308	-0.881961324	-1.753489137	0.640607351	-1.46060855	-0.381381474	EVT2	Anchoring	20_31790_18_12	136799	-1.11021607
17053	-0.543948308	-0.881961324	-0.106905166	0.098565406	-1.39908119	-0.381381474	EVT1b	Interstitial	20_31790_18_12	136800	-0.193411428
17054	-0.543948308	-0.881961324	0.116216913	1.173147859	-1.445668786	-0.381381474	EVT1a	Interstitial	20_31790_18_12	136801	-0.068214168
17055	-0.543948308	-0.881961324	0.363284778	-0.055861841	-1.090933993	-0.381381474	EVT1b	Interstitial	20_31790_18_12	136804	0.063282886
17056	-0.543948308	-0.881961324	-2.921540122	0.432976444	-0.616940865	-0.381381474	EVT2	Anchoring	20_31790_18_12	136806	-1.776162007
17057	-0.543948308	-0.366351994	-0.936977467	0.261205067	-1.46060855	-0.381381474	EVT1b	Anchoring	20_31790_18_12	136807	-0.829304857
17058	-0.543948308	0.297653833	-2.921540122	0.421155156	-1.46060855	-0.381381474	EVT2	Anchoring	20_31790_18_12	136809	-2.159998581
17059	-0.543948308	-0.881961324	0.087751917	0.683691834	-1.46060855	0	EVT1a	Interstitial	20_31790_18_12	136810	-0.130610631
17060	-0.543948308	-0.366757251	0.076653193	-0.662542254	-1.46060855	-0.381381474	EVT1b	Interstitial	20_31790_18_12	136811	-0.264121296
17061	-0.543948308	-0.881961324	-2.921540122	-0.184815802	-0.125586034	-0.381381474	EVT2	Anchoring	20_31790_18_12	136813	-1.784792059
17062	-0.543948308	-0.881961324	-0.134689066	0.58064086	-1.46060855	-0.381381474	EVT1a	Interstitial	20_31790_18_12	136815	-0.207818859
17063	-0.543948308	-0.881961324	0.30487362	-0.282835126	-0.574481766	-0.381381474	EVT1b	Interstitial	20_31790_18_12	136816	0.021650833
17064	-0.543948308	-0.881961324	-0.069948975	-1.296886618	-1.194455263	-0.381381474	EVT1b	Anchoring	20_31790_18_12	136817	-0.176404271
17065	-0.543948308	0.191781165	-2.921540122	-0.031630471	-1.46060855	-0.381381474	EVT2	Anchoring	20_31790_18_12	136819	-2.124218587
17066	-0.543948308	-0.881961324	0.273234902	-0.264366672	-1.46060855	-0.381381474	EVT1b	Interstitial	20_31790_18_12	136822	0.019577629
17067	-0.543948308	-0.474343751	0.224618286	0.668647624	-0.334230939	-0.381381474	EVT1a	Interstitial	20_31790_18_12	136824	-0.165062687
17068	-0.543948308	-0.881961324	0.374054621	0.356011838	-1.353296578	-0.381381474	EVT1b	Interstitial	20_31790_18_12	136828	0.073894596
17069	-0.214659392	-0.881961324	-0.453900693	-0.763679921	-0.864334137	0.949669589	EVT1b	Anchoring	20_31790_18_12	136829	-0.254892926
17070	-0.543948308	-0.881961324	0.09367358	-0.124326909	-0.918711154	-0.381381474	EVT1b	Interstitial	20_31790_18_12	136831	-0.09003628
17071	-0.543948308	-0.881961324	-2.921540122	1.487434998	-1.46060855	-0.381381474	EVT2	Anchoring	20_31790_18_12	136832	-1.761344007
17072	-0.543948308	-0.881961324	0.27685081	0.685165163	-1.46060855	-0.381381474	EVT1a	Interstitial	20_31790_18_12	136833	0.02159331
17073	-0.543948308	-0.881961324	0.079912313	-0.437992599	-0.208676298	-0.381381474	EVT1b	Anchoring	20_31790_18_12	136834	-0.110178375
17074	-0.543948308	-0.881961324	-0.123273313	0.583086681	-1.46060855	-0.381381474	EVT1a	Anchoring	20_31790_18_12	136835	-0.201455169
17075	-0.013453035	-0.881961324	-0.071114476	0.258130813	-1.070851557	0	EVT1b	Interstitial	20_31790_18_12	136837	0.264780808
17076	-0.543948308	-0.881961324	0.280472458	-0.540843203	-1.46060855	0	EVT1b	Interstitial	20_31790_18_12	136839	-0.023178909
17077	-0.543948308	-0.881961324	-0.169668144	0.376607605	-1.46060855	-0.381381474	EVT1b	Anchoring	20_31790_18_12	136841	-0.227317884
17078	-0.543948308	-0.881961324	0.259922908	1.84790075	0.848846743	0	EVT1a	Anchoring	20_31790_18_12	136842	-0.075197001
17079	-0.543948308	-0.881961324	0.150254042	0.970602037	-0.696471508	0	EVT1a	Interstitial	20_31790_18_12	136843	-0.109190074
17080	-0.543948308	-0.881961324	-1.48021509	-0.400499311	-0.294636402	-0.381381474	EVT2	Anchoring	20_31790_18_12	136845	-0.978358827
17081	-0.543948308	-0.881961324	0.050824934	0.985094225	-1.46060855	0.401762898	EVT1a	Anchoring	20_31790_18_12	136847	-0.200487178
17082	-0.543948308	-0.7161137	0.134163452	0.903166338	-0.337900158	-0.381381474	EVT1a	Interstitial	20_31790_18_12	136848	-0.133715229
17083	-0.543948308	-0.881961324	-2.921540122	0.322966762	-0.79563527	-0.381381474	EVT2	Anchoring	20_31790_18_12	136849	-1.773023457
17084	-0.543948308	-0.881961324	0.327784498	0.623131381	-1.238088611	-0.381381474	EVT1a	Interstitial	20_31790_18_12	136850	0.046077911
17085	-0.543948308	-0.671840163	-0.084759174	0.556200865	-1.295282839	-0.381381474	EVT1a	Interstitial	20_31790_18_12	136852	-0.253900369
17086	-0.543948308	-0.707332575	-1.87506675	-0.0048077	-1.395712049	-0.381381474	EVT2	Anchoring	20_31790_18_12	136853	-1.238145445
17087	-0.543948308	-0.881961324	-2.521264439	-0.655740408	-1.46060855	-0.381381474	EVT2	Anchoring	20_31790_18_12	136858	-1.538211043
17088	-0.543948308	-0.881961324	-0.174557297	0.24750171	-0.366657407	-0.381381474	EVT1b	Anchoring	20_31790_18_12	136860	-0.249257259
17089	-0.543948308	-0.861443392	-2.16200282	0.032393123	-1.46060855	-0.381381474	EVT2	Anchoring	20_31790_18_12	136862	-1.344875393
17090	-0.543948308	-0.881961324	-0.298165139	0.650082816	-0.374092356	0	EVT1a	Anchoring	20_31790_18_12	136863	-0.364822745
17091	-0.543948308	-0.406196003	-2.921540122	0.419745365	-1.46060855	-0.381381474	EVT2	Anchoring	20_31790_18_12	136865	-1.922130362
17092	-0.543948308	-0.881961324	-0.320015905	0.831482283	-1.46060855	-0.381381474	EVT1a	Interstitial	20_31790_18_12	136866	-0.311128975
17093	-0.543948308	-0.881961324	0.211001519	-1.048452952	-1.46060855	-0.381381474	EVT1b	Interstitial	20_31790_18_12	136868	-0.01511426
17094	-0.543948308	-0.881961324	-0.098021633	0.635632056	-1.46060855	-0.381381474	EVT1a	Interstitial	20_31790_18_12	136872	-0.187378665
17095	-0.543948308	-0.862165886	-0.179299001	0.945396895	-0.49551038	-0.381381474	EVT1a	Anchoring	20_31790_18_12	136874	-0.256327296
17096	-0.543948308	-0.881961324	0.161368146	1.06091247	-0.813043631	-0.381381474	EVT1a	Interstitial	20_31790_18_12	136881	-0.054155988
17097	-0.543948308	-0.881961324	-0.023228336	1.326256813	-1.154275582	-0.381381474	EVT1a	Anchoring	20_31790_18_12	136882	-0.151065642
17098	-0.543948308	-0.881961324	-0.311397133	1.31748138	-0.124412693	-0.381381474	EVT1a	Interstitial	20_31790_18_12	136884	-0.329793116
17099	-0.543948308	-0.881961324	0.722750741	-1.122567321	-1.165152953	0	EVT1b	Interstitial	20_31790_18_12	136888	0.218179011
17100	-0.543948308	-0.881961324	0.178068979	0.554869657	-1.372830911	0	EVT1a	Interstitial	20_31790_18_12	136889	-0.081805254
17101	-0.543948308	-0.881961324	0.129335717	0.452784684	-1.46060855	-0.381381474	EVT1b	Interstitial	20_31790_18_12	136899	-0.060638715
17102	-0.543948308	-0.881961324	-2.921540122	0.291424515	-0.632836881	-0.381381474	EVT2	Anchoring	20_31790_18_12	136901	-1.775882813
17103	-0.543948308	-0.881961324	-2.921540122	-0.285202042	-1.46060855	3.739792883	EVT2	Anchoring	20_31790_18_12	136902	-2.266964489
17104	-0.543948308	-0.881961324	-0.494140122	0.032645657	-1.46060855	-0.381381474	EVT1b	Anchoring	20_31790_18_12	136903	-0.408194209
17105	-0.543948308	-0.881961324	-0.261689499	-0.255417371	-1.46060855	-0.381381474	EVT1b	Anchoring	20_31790_18_12	136905	-0.278615024
17106	-0.543948308	-0.593765115	-2.921540122	0.52934146	-1.46060855	-0.381381474	EVT2	Anchoring	20_31790_18_12	136906	-1.858740803
17107	-0.543948308	-0.881961324	0.128167247	0.708709253	-0.347051896	-0.381381474	EVT1a	Anchoring	20_31790_18_12	136907	-0.080848349
17108	-0.543948308	-0.158712748	-0.361452247	0.29282157	-1.46060855	0	EVT1b	Anchoring	20_31790_18_12	136909	-0.625442773
17109	-0.543948308	-0.881961324	-0.315288039	-0.101153225	-1.46060855	0	EVT1b	Interstitial	20_31790_18_12	136910	-0.355284536
17110	-0.543948308	-0.881961324	-2.921540122	0.580950167	-1.251220388	-0.381381474	EVT2	Anchoring	20_31790_18_12	136911	-1.765021657
17111	-0.543948308	-0.860723126	-2.921540122	0.33642277	-1.46060855	-0.381381474	EVT2	Anchoring	20_31790_18_12	136913	-1.768521522
17112	-0.543948308	-0.31894008	-1.198416557	0.798638067	-1.46060855	-0.381381474	EVT1a	Anchoring	20_31790_18_12	136915	-0.991066614
17113	-0.543948308	-0.291404597	-1.244829678	-0.913613071	0.586183752	-0.381381474	EVT1b	Anchoring	20_31790_18_12	136916	-1.06219465
17114	-0.543948308	-0.881961324	-0.555439425	0.482870138	-1.132254826	-0.381381474	EVT1b	Anchoring	20_31790_18_12	136917	-0.448132531
17115	-0.543948308	-0.881961324	0.517454442	0.33045098	-1.46060855	-0.381381474	EVT1b	Interstitial	20_31790_18_12	136919	0.155717375
17116	-0.543948308	-0.881961324	-1.085264331	0.090777901	-1.46060855	-0.381381474	EVT1b	Anchoring	20_31790_18_12	136921	-0.737715345
17117	-0.543948308	-0.881961324	0.005606226	0.310710845	-0.761111806	-0.381381474	EVT1b	Interstitial	20_31790_18_12	136922	-0.141897311
17118	-0.543948308	-0.881961324	0.505718803	-0.423342126	-1.46060855	-0.381381474	EVT1b	Interstitial	20_31790_18_12	136926	0.149175364
17119	-0.543948308	-0.881961324	0.305107113	0.69513787	-1.46060855	-0.381381474	EVT1a	Interstitial	20_31790_18_12	136927	0.037344736
17120	-0.543948308	-0.881961324	0.01010362	0.860062368	0.587807273	0	EVT1a	Anchoring	20_31790_18_12	136928	-0.209873475
17121	-0.543948308	-0.881961324	0.209840535	1.187493854	-1.46060855	0	EVT1a	Interstitial	20_31790_18_12	136930	-0.062552549
17122	-0.543948308	-0.881961324	0.118094453	-0.352622809	-1.46060855	-0.381381474	EVT1b	Anchoring	20_31790_18_12	136933	-0.066905138
17123	-0.543948308	-0.881961324	0.235812855	1.572667483	0.961654841	0	EVT1a	Interstitial	20_31790_18_12	136935	-0.090618444
17124	-0.543948308	-0.881961324	0.454435842	0.709373972	-1.46060855	0	EVT1a	Interstitial	20_31790_18_12	136936	0.073796669
17125	-0.543948308	0.731917565	-0.359229783	-0.399844374	-1.46060855	-0.381381474	EVT1a	Anchoring	20_31790_18_12	136937	-0.87840402
17126	-0.543948308	-0.881961324	0.273617989	0.202562008	-1.46060855	-0.381381474	EVT1a	Interstitial	20_31790_18_12	136940	0.01979118
17127	-0.543948308	-0.881961324	0.411110377	-0.136528817	-1.46060855	-0.381381474	EVT1b	Interstitial	20_31790_18_12	136941	0.096436066
17128	-0.543948308	-0.881961324	-0.022243074	0.420279315	-1.46060855	0	EVT1b	Anchoring	20_31790_18_12	136944	-0.191927143
17129	-0.543948308	-0.881961324	-0.006821922	0.75475063	-1.46060855	0	EVT1a	Interstitial	20_31790_18_12	136945	-0.183330649
17130	-0.543948308	0.079400626	-1.520245092	-0.904245076	-0.712845576	1.447908021	EVT1b	Interstitial	20_31790_18_12	136946	-1.542656061
17131	-0.543948308	-0.881961324	-0.37095205	-0.56992279	-1.46060855	1.650073875	EVT1b	Interstitial	20_31790_18_12	136948	-0.588759341
17132	-0.543948308	-0.881961324	-0.184345366	0.758510488	-1.46060855	-0.381381474	EVT1a	Anchoring	20_31790_18_12	136951	-0.235499675
17133	-0.543948308	-0.881961324	-0.068962295	1.238321886	0.058429751	-0.381381474	EVT1a	Anchoring	20_31790_18_12	136954	-0.197859653
17134	-0.543948308	-0.881961324	-0.422150526	-0.231961934	-1.46060855	-0.381381474	EVT1b	Anchoring	20_31790_18_12	136957	-0.368063737
17135	-0.543948308	-0.881961324	-2.921540122	0.304960951	-1.46060855	-0.381381474	EVT2	Anchoring	20_31790_18_12	136961	-1.761344007
17136	-0.543948308	0.247396185	-1.207708636	-0.098770772	-1.46060855	-0.381381474	EVT1b	Anchoring	20_31790_18_12	136964	-1.18764155
17137	-0.543948308	0.318669065	-0.399141819	0.413916222	-1.46060855	0	EVT1a	Anchoring	20_31790_18_12	136965	-0.807785411
17138	-0.543948308	-0.881961324	-0.369350545	0.541448255	-0.954270003	-0.381381474	EVT1b	Anchoring	20_31790_18_12	136966	-0.347523705
17139	-0.543948308	-0.881961324	-1.500164553	0.234393493	-1.46060855	-0.381381474	EVT2	Anchoring	20_31790_18_12	136967	-0.969000733
17140	-0.543948308	-0.881961324	-0.180159225	0.228501138	-0.162359294	-0.381381474	EVT1b	Anchoring	20_31790_18_12	136968	-0.255968292
17141	-0.543948308	-0.881961324	-2.921540122	-0.094449304	-1.46060855	-0.381381474	EVT2	Anchoring	20_31790_18_12	136970	-1.761344007
17142	-0.543948308	-0.881961324	0.806097681	-0.040822688	-1.46060855	0	EVT1b	Interstitial	20_31790_18_12	136971	0.269829933
17143	-0.543948308	-0.881961324	0.538947693	-0.245111001	-1.46060855	0	EVT1a	Interstitial	20_31790_18_12	136972	0.120907649
17144	-0.543948308	-0.881961324	-0.407715406	0.533139053	-1.46060855	-0.381381474	EVT1b	Anchoring	20_31790_18_12	136979	-0.360016906
17145	-0.543948308	-0.881961324	0.072385518	0.971340237	-0.967140266	-0.381381474	EVT1a	Interstitial	20_31790_18_12	136980	-0.101052674
17146	-0.543948308	-0.397852165	-0.555417463	0.240058202	-1.46060855	-0.381381474	EVT1b	Anchoring	20_31790_18_12	136982	-0.605959334
17147	-0.543948308	-0.881961324	0.261883171	-0.299582212	-1.46060855	-0.381381474	EVT1b	Interstitial	20_31790_18_12	136985	0.013249626
17148	-0.543948308	-0.881961324	-0.856226267	-1.62805683	-1.46060855	0	EVT1b	Anchoring	20_31790_18_12	136986	-0.656829586
17149	-0.543948308	-0.881961324	-2.543851072	-0.192270545	-1.46060855	-0.288461573	EVT2	Anchoring	20_31790_18_12	136988	-1.562202119
17150	-0.543948308	-0.881961324	0.348910687	0.178438575	-1.46060855	-0.381381474	EVT1b	Interstitial	20_31790_18_12	136990	0.06176296
17151	-0.543948308	-0.881961324	-0.366790238	0.387092646	-1.46060855	-0.381381474	EVT1b	Anchoring	20_31790_18_12	136994	-0.337203244
17152	-0.543948308	-0.881961324	-0.383988512	-0.349853743	-1.46060855	-0.381381474	EVT1b	Anchoring	20_31790_18_12	136996	-0.346790391
17153	-0.543948308	-0.881961324	0.34560706	-0.643802303	-1.46060855	-0.381381474	EVT1b	Interstitial	20_31790_18_12	136997	0.059921359
17154	-0.543948308	-0.881961324	-2.921540122	1.371790885	-1.46060855	-0.381381474	EVT2	Anchoring	20_31790_18_12	137000	-1.761344007
17155	-0.543948308	-0.825327432	-2.09680485	-0.353252803	-1.46060855	-0.381381474	EVT2	Anchoring	20_31790_18_12	137001	-1.3207364
17156	-0.543948308	-0.881961324	-2.921540122	-0.445067421	-1.46060855	-0.381381474	EVT2	Anchoring	20_31790_18_12	137002	-1.761344007
17157	-0.543948308	-0.811063853	-1.096825081	-0.457549626	-1.46060855	-0.381381474	EVT1b	Anchoring	20_31790_18_12	137004	-0.768119883
17158	-0.543948308	-0.881961324	-0.052402879	0.932561627	-1.46060855	0	EVT1a	Anchoring	20_31790_18_12	137006	-0.208739672
17159	-0.543948308	-0.881961324	0.122471851	0.357949692	-0.87369936	-0.381381474	EVT1a	Interstitial	20_31790_18_12	137008	-0.074773313
17160	-0.543948308	-0.49493443	-2.921540122	0.594955309	-1.46060855	-0.381381474	EVT2	Anchoring	20_31790_18_12	137009	-1.892140938
17161	-0.543948308	-0.881961324	-0.346867025	0.862616895	-1.398260541	-0.381381474	EVT1a	Interstitial	20_31790_18_12	137013	-0.327192151
17162	-0.543948308	-0.845162179	-0.292658037	0.063332827	-0.675204359	-0.381381474	EVT1b	Anchoring	20_31790_18_12	137014	-0.322109437
17163	-0.543948308	-0.881961324	-2.161522064	0.952689961	-1.46060855	-0.381381474	EVT2	Anchoring	20_31790_18_12	137015	-1.337673298
17164	-0.543948308	-0.881961324	-0.545376673	-1.62805683	-1.46060855	-0.381381474	EVT1b	Interstitial	20_31790_18_12	137016	-0.436755933
17165	-0.543948308	-0.881961324	-0.333587328	0.485477591	-0.719117899	-0.381381474	EVT1b	Anchoring	20_31790_18_12	137019	-0.331717725
17166	-0.543948308	-0.881961324	-0.561119087	1.237056032	-0.199455684	0	EVT1a	Anchoring	20_31790_18_12	137022	-0.514473235
17167	-0.543948308	-0.881961324	0.372098306	-0.364273313	-1.46060855	-0.381381474	EVT1b	Interstitial	20_31790_18_12	137024	0.074688857
17168	-0.543948308	-0.63805097	-0.14218868	1.108328948	-1.46060855	-0.381381474	EVT1a	Anchoring	20_31790_18_12	137027	-0.294429761
17169	-0.543948308	-0.881961324	-0.248103144	0.573671513	-1.46060855	-0.381381474	EVT1a	Anchoring	20_31790_18_12	137028	-0.271041335
17170	-0.543948308	-0.881961324	0.421411163	0.879626605	-1.389890138	-0.381381474	EVT1a	Interstitial	20_31790_18_12	137031	0.100936138
17171	-0.543948308	0.393890654	-0.827838553	0.169791304	-1.46060855	-0.381381474	EVT1a	Anchoring	20_31790_18_12	137032	-1.025391907
17172	-0.543948308	-0.881961324	-2.921540122	1.25013717	-1.46060855	-0.381381474	EVT2	Anchoring	20_31790_18_12	137033	-1.761344007
17173	-0.543948308	-0.67058316	-2.921540122	-0.055997923	-1.46060855	-0.381381474	EVT2	Anchoring	20_31790_18_12	137036	-1.832779909
17174	-0.543948308	-0.881961324	-0.055928797	0.883573342	-1.46060855	-0.381381474	EVT1a	Interstitial	20_31790_18_12	137037	-0.163914088
17175	-0.543948308	-0.881961324	-0.378932863	0.84308495	-1.414343955	0	EVT1a	Anchoring	20_31790_18_12	137038	-0.391575811
17176	-0.543948308	-0.881961324	0.166863593	-0.281317268	-1.46060855	-0.381381474	EVT1b	Interstitial	20_31790_18_12	137039	-0.039718868
17177	-0.543948308	-0.881961324	0.074854585	0.383773596	-1.46060855	-0.381381474	EVT1b	Interstitial	20_31790_18_12	137040	-0.091009125
17178	-0.543948308	0.895250683	-0.328547498	-1.056950663	-1.46060855	0	EVT1b	Anchoring	20_31790_18_12	137041	-0.963290265
17179	-0.543948308	-0.881961324	0.190253147	0.751913242	-1.372979386	-0.381381474	EVT1a	Interstitial	20_31790_18_12	137042	-0.028219503
17180	-0.543948308	-0.881961324	-0.957437652	-1.62805683	-1.46060855	-0.381381474	EVT1b	Anchoring	20_31790_18_12	137043	-0.666458591
17181	-0.543948308	-0.881961324	-0.525425394	0.282776611	-1.46060855	0	EVT1b	Anchoring	20_31790_18_12	137044	-0.472425229
17182	-0.543948308	-0.694657507	0.277986676	-0.696627844	-1.46060855	0	EVT1b	Interstitial	20_31790_18_12	137046	-0.087864506
17183	-0.543948308	-0.881961324	-0.320237706	0.278872459	-0.506216657	-0.381381474	EVT1b	Anchoring	20_31790_18_12	137047	-0.328015354
17184	-0.543948308	-0.830847093	-2.921540122	0.284885444	-1.46060855	3.217864511	EVT2	Anchoring	20_31790_18_12	137048	-2.22020412
17185	-0.543948308	-0.881961324	0.352094508	0.762804899	-1.46060855	0	EVT1a	Interstitial	20_31790_18_12	137049	0.016746674
17186	-0.543948308	-0.881961324	0.515112981	0.169932861	-1.46060855	-0.381381474	EVT1b	Interstitial	20_31790_18_12	137050	0.154412132
17187	-0.543948308	-0.170322665	-0.482191319	0.774146415	-1.46060855	-0.381381474	EVT1a	Anchoring	20_31790_18_12	137051	-0.642033845
17188	-0.543948308	-0.881961324	-0.619547747	-0.764871722	-1.46060855	-0.381381474	EVT1b	Interstitial	20_31790_18_12	137052	-0.478102466
17189	-0.543948308	-0.881961324	0.89492285	-0.261880098	-1.46060855	0	EVT1b	Interstitial	20_31790_18_12	137053	0.319345365
17190	-0.543948308	-0.780767519	-2.921540122	-0.110148405	-1.46060855	-0.381381474	EVT2	Anchoring	20_31790_18_12	137056	-1.795542765
17191	-0.543948308	-0.881961324	-0.707301482	0.541052359	-1.46060855	-0.381381474	EVT1b	Anchoring	20_31790_18_12	137057	-0.527020629
17192	-0.543948308	-0.881961324	0.378802554	0.908095564	-0.506860707	0	EVT1a	Interstitial	20_31790_18_12	137059	0.014883603
17193	-0.543948308	-0.881961324	-0.09038056	0.206911232	-1.46060855	-0.381381474	EVT1b	Anchoring	20_31790_18_12	137062	-0.183119162
17194	-0.543948308	-0.881961324	-0.197433428	-1.62805683	-1.46060855	0	EVT1b	Anchoring	20_31790_18_12	137065	-0.289586693
17195	3.262759187	1.091885929	-0.81665748	0.945696034	-1.46060855	0	EVT1a	Interstitial	16_31767_3_4	137069	2.220001193
17196	-0.404734374	1.082361584	0.797441546	1.128826817	1.221627369	0.741617995	EVT1a	Anchoring	16_31767_3_4	137073	-0.408146401
17197	-0.543948308	0.56050108	-2.921540122	-0.830154237	0.362861362	2.017254729	EVT2	Anchoring	16_31767_3_4	137075	-2.575140605
17198	-0.390470198	0.452773504	0.087990502	0.81627877	0.808535659	3.445462131	EVT1a	Anchoring	16_31767_3_4	137077	-0.902135624
17199	-0.543948308	1.223026205	-2.350500441	-0.625362171	-0.836359212	2.433766655	EVT2	Anchoring	16_31767_3_4	137078	-2.510756306
17200	-0.543948308	1.395296689	0.937982225	1.171644414	1.518490179	-0.303347364	EVT1a	Anchoring	16_31767_3_4	137081	-0.441364657
17201	-0.543948308	0.841819621	0.71359012	1.113676318	1.15405084	-0.381381474	EVT1a	Anchoring	16_31767_3_4	137082	-0.363427538
17202	-0.543948308	0.626682227	-2.846834498	-1.561400605	-1.46060855	0.051924089	EVT2	Anchoring	16_31767_3_4	137084	-2.282711809
17203	-0.543948308	0.535225589	0.111190262	-0.416390571	0.384181949	0	EVT1b	Interstitial	16_31767_3_4	137085	-0.628889155
17204	-0.543948308	1.537159966	0.699237265	1.601261488	1.269877095	1.402575602	EVT1a	Anchoring	16_31767_3_4	137086	-0.827326192
17205	-0.543948308	0.516078707	-2.921540122	0.535904992	-0.505495853	0.313480911	EVT2	Anchoring	16_31767_3_4	137089	-2.335842922
17206	-0.543948308	0.549834912	-1.5155319	0.168114199	0.646638099	-0.381381474	EVT2	Anchoring	16_31767_3_4	137092	-1.49845841
17207	-0.543948308	1.040183211	0.845735816	1.799575505	1.045068895	-0.381381474	EVT1a	Anchoring	16_31767_3_4	137096	-0.354886606
17208	-0.543948308	-0.881961324	0.698414752	1.313329897	-0.798642453	-0.381381474	EVT1a	Perivascular	16_31767_3_4	137098	0.244966746
17209	-0.543948308	0.759191817	-0.06787872	0.840088302	1.607264357	2.410267127	EVT1a	Anchoring	16_31767_3_4	137099	-1.121594805
17210	-0.543948308	-0.10787634	-2.921540122	-0.674329699	-0.975701499	2.072284916	EVT2	Anchoring	16_31767_3_4	137101	-2.332501734
17211	-0.543948308	-0.404096101	0.704259951	0.730150844	1.364206677	-0.381381474	EVT1b	Interstitial	16_31767_3_4	137103	0.048741297
17212	-0.543948308	0.520830983	0.780068156	0.432668447	1.049184143	0	EVT1a	Interstitial	16_31767_3_4	137110	-0.262839622
17213	-0.543948308	-0.861542319	0.097771701	1.805913702	0.877855028	2.999253358	EVT1a	Anchoring	16_31767_3_4	137111	-0.5409718
17214	-0.543948308	-0.881961324	-2.921540122	0.565598896	-1.022123244	-0.239215102	EVT2	Anchoring	16_31767_3_4	137112	-1.786487642
17215	-0.543948308	-0.881961324	0.658192128	-0.058074842	0.772302695	-0.381381474	EVT1b	Interstitial	16_31767_3_4	137113	0.194952969
17216	-0.078089041	0.201676262	0.193950259	0.700482834	-0.109625451	-0.381381474	EVT1a	Interstitial	16_31767_3_4	137118	0.01643123
17217	-0.543948308	0.282887427	-2.217162848	0.066313561	0.138347343	3.280675373	EVT2	Anchoring	16_31767_3_4	137119	-2.239730162
17218	-0.543948308	0.786099556	-0.213733998	1.057394546	1.388977425	2.968711911	EVT1a	Anchoring	16_31767_3_4	137123	-1.276675901
17219	-0.543948308	1.418614381	-0.101046825	0.642172936	0.863866488	3.739015884	EVT1a	Anchoring	16_31767_3_4	137126	-1.512903431
17220	-0.543948308	0.84218762	-1.315849294	-0.600424082	-0.79663822	3.642174725	EVT2	Anchoring	16_31767_3_4	137127	-1.954241659
17221	-0.543948308	-0.881961324	-2.921540122	0.783080656	-0.633828732	-0.381381474	EVT2	Anchoring	16_31767_3_4	137128	-1.775865392
17222	-0.543948308	1.183305014	-2.191982779	-0.449325864	-0.716221465	3.551430922	EVT2	Anchoring	16_31767_3_4	137131	-2.548201586
17223	-0.543948308	1.398822238	-2.884946609	-1.62805683	-1.46060855	3.112626598	EVT2	Anchoring	16_31767_3_4	137132	-2.940417269
17224	-0.543948308	0.168853507	-2.815879182	0.835668511	-0.257964207	1.741916408	EVT2	Anchoring	16_31767_3_4	137133	-2.339196721
17225	-0.027617932	-0.294890838	-0.115264988	0.163450131	0.2673726	-0.381381474	EVT1a	Interstitial	16_31767_3_4	137138	0.051948825
17226	-0.543948308	0.542320716	-2.921540122	0.652052032	-0.648882212	3.157614693	EVT2	Anchoring	16_31767_3_4	137140	-2.691135439
17227	-0.543948308	0.036396471	0.712985353	-0.849079764	0.824630626	-0.381381474	EVT1b	Interstitial	16_31767_3_4	137143	-0.085783565
17228	-0.543948308	0.398722327	-2.921540122	0.0374366	0.630054759	3.40196826	EVT2	Anchoring	16_31767_3_4	137144	-2.695048258
17229	-0.543948308	-0.214649993	0.386200268	-1.033988692	0.992230012	-0.381381474	EVT1b	Interstitial	16_31767_3_4	137145	-0.186051082
17230	-0.543948308	0.662094118	0.119138759	0.601408188	0.764499433	2.185195624	EVT1a	Anchoring	16_31767_3_4	137147	-0.942111962
17231	-0.320807176	0.307821021	0.386687988	0.936157688	-0.055114436	1.552485309	EVT1a	Anchoring	16_31767_3_4	137148	-0.374774809
17232	-0.543948308	-0.114776299	-0.954440149	-1.62805683	1.007408913	2.408617258	EVT1b	Interstitial	16_31767_3_4	137150	-1.309708523
17233	-0.543948308	1.210939891	-0.778691487	-0.29603377	0.364356945	3.697627382	EVT1a	Anchoring	16_31767_3_4	137153	-1.806619835
17234	-0.543948308	1.048386972	0.459297499	-1.62805683	-1.46060855	2.590784662	EVT1b	Anchoring	16_31767_3_4	137154	-0.893719705
17235	-0.543948308	0.534189298	0.337469228	-1.62805683	1.040349562	-0.381381474	EVT1b	Interstitial	16_31767_3_4	137155	-0.467133819
17236	-0.543948308	-0.609317291	-2.13562283	0.113515143	-0.079006956	2.623589634	EVT2	Anchoring	16_31767_3_4	137158	-1.808318101
17237	-0.543948308	0.881098441	-2.921540122	0.385916569	-0.873273344	-0.381381474	EVT2	Anchoring	16_31767_3_4	137159	-2.367491312
17238	-0.543948308	-0.881961324	-1.550433944	0.107778616	-0.190397852	3.253515202	EVT2	Anchoring	16_31767_3_4	137163	-1.465292854
17239	-0.543948308	-0.22456195	-2.921540122	0.434902747	-0.399708417	3.739792883	EVT2	Anchoring	16_31767_3_4	137167	-2.507768055
17240	-0.543948308	2.08708469	-2.921540122	-0.420454376	0.560946979	2.461876829	EVT2	Anchoring	16_31767_3_4	137168	-3.149083363
17241	1.513427087	1.632677291	0.846324123	0.621141936	1.460904954	0	EVT1a	Interstitial	16_31767_3_4	137174	1.294527661
17242	-0.543948308	-0.397925227	-2.921540122	0.243591011	-0.328908304	3.291921337	EVT2	Anchoring	16_31767_3_4	137179	-2.395474256
17243	0.223861453	-0.881961324	0.562023184	0.280221368	-1.46060855	0	EVT1b	Interstitial	16_31767_3_4	137182	0.844123461
17244	-0.543948308	0.203149648	0.037670596	0.308731792	1.065423198	2.494145684	EVT1b	Anchoring	16_31767_3_4	137185	-0.875614512
17245	-0.543948308	0.665881535	0.778443314	-0.22051258	1.186227951	-0.381381474	EVT1a	Interstitial	16_31767_3_4	137186	-0.268381575
17246	-0.543948308	-0.83315242	-1.110127145	-1.62805683	1.16982813	-0.381381474	EVT1b	Anchoring	16_31767_3_4	137189	-0.814270625
17247	-0.543948308	1.671154553	-0.227404907	0.425741509	0.615395033	3.283733633	EVT1a	Anchoring	16_31767_3_4	137190	-1.608466274
17248	-0.543948308	-0.224841613	0.28350387	0.029313588	-1.46060855	-0.381381474	EVT1b	Interstitial	16_31767_3_4	137196	-0.196773583
17249	-0.543948308	0.730854943	0.902889516	0.709721855	1.238067361	1.287168993	EVT1a	Interstitial	16_31767_3_4	137197	-0.426589587
17250	1.479773627	0.584078178	0.918878295	0.362224767	1.328602111	-0.381381474	EVT1a	Interstitial	16_31767_3_4	137200	1.707329914
17251	-0.543948308	0.018208331	0.177390047	1.107074894	0.756979604	-0.381381474	EVT1a	Anchoring	16_31767_3_4	137201	-0.377015267
17252	-0.543948308	-0.715889117	-0.705588115	-0.902317224	0.817937367	-0.153675303	EVT1b	Anchoring	16_31767_3_4	137202	-0.650146941
17253	-0.543948308	0.528970658	-2.921540122	-0.294229802	-1.34385357	-0.381381474	EVT2	Anchoring	16_31767_3_4	137204	-2.240223473
17254	-0.468868133	0.6579931	0.907591891	0.558774383	1.404636664	0	EVT1a	Perivascular	16_31767_3_4	137211	-0.17488748
17255	-0.543948308	-0.327464541	0.551261818	0.467035831	0.242448356	2.650503816	EVT1a	Intravascular	16_31767_3_4	137215	-0.414720085
17256	-0.543948308	0.252160109	-1.559942467	0.3773957	0.467278542	3.739792883	EVT2	Anchoring	16_31767_3_4	137216	-1.925085134
17257	-0.543948308	0.854596075	0.629965309	1.26855057	0.977985669	1.733558268	EVT1a	Anchoring	16_31767_3_4	137217	-0.670748183
17258	-0.543948308	0.143770052	0.829906581	0.95266467	0.971701045	-0.381381474	EVT1a	Interstitial	16_31767_3_4	137220	-0.059476381
17259	-0.543948308	0.66240017	-2.921540122	-0.621659581	-1.40339116	2.330499608	EVT2	Anchoring	16_31767_3_4	137222	-2.61698716
17260	0.551802266	0.868171152	0.490943328	-0.416872446	1.079113796	0	EVT1b	Interstitial	16_31767_3_4	137225	0.471830411
17261	-0.543948308	0.791152813	-0.016339523	0.553295278	0.755608606	1.957596845	EVT1a	Anchoring	16_31767_3_4	137229	-1.033169974
17262	-0.543948308	0.970250403	-2.517653405	-1.512273202	0.123257427	-0.381381474	EVT2	Anchoring	16_31767_3_4	137233	-2.189977417
17263	-0.543948308	0.260163538	0.987683489	1.106168154	1.599955287	-0.381381474	EVT1a	Interstitial	16_31767_3_4	137238	-0.021893986
17264	-0.543948308	-0.881961324	0.708345547	0.063332827	-1.46060855	0	EVT1b	Interstitial	16_31767_3_4	137244	0.21533818
17265	-0.543948308	-0.881961324	0.468095671	-0.086029143	0.414161028	0	EVT1b	Anchoring	16_31767_3_4	137245	0.048483262
17266	-0.543948308	0.984292839	0.497737044	-1.62805683	1.762176302	0	EVT1b	Anchoring	16_31767_3_4	137248	-0.5893758
17267	0.040363705	0.965662641	1.021684108	-1.308913781	1.987112103	-0.381381474	EVT1b	Interstitial	16_31767_3_4	137249	0.292420384
17268	-0.543948308	0.407828656	-0.318459214	1.410467723	1.06503003	1.545793236	EVT1a	Anchoring	16_31767_3_4	137250	-1.026951545
17269	-0.543948308	1.406757604	0.25826291	0.69304574	1.125568455	3.025412337	EVT1a	Anchoring	16_31767_3_4	137252	-1.225645392
17270	-0.543948308	1.409361367	1.050816585	1.643137037	1.677420109	-0.381381474	EVT1a	Anchoring	16_31767_3_4	137254	-0.376436073
17271	-0.543948308	0.945411196	1.047278721	0.906638807	1.082705684	0	EVT1a	Interstitial	16_31767_3_4	137256	-0.257960524
17272	-0.543948308	0.833645542	0.642378618	1.221637895	0.867066283	-0.381381474	EVT1a	Anchoring	16_31767_3_4	137257	-0.395321272
17273	-0.543948308	1.464340966	0.885587122	-0.571653698	1.396402455	0	EVT1a	Anchoring	16_31767_3_4	137259	-0.528978834
17274	-0.543948308	-0.881961324	-2.921540122	-0.17661055	-1.144254912	2.729155558	EVT2	Anchoring	16_31767_3_4	137264	-2.148527334
17275	-0.543948308	1.000421598	-0.073194994	0.519205744	0.494057102	0.403106578	EVT1a	Anchoring	16_31767_3_4	137265	-0.940275153
17276	-0.543948308	0.89920615	-0.572299177	1.381540828	0.230123967	3.078153351	EVT1a	Anchoring	16_31767_3_4	137271	-1.507855487
17277	-0.543948308	-0.881961324	0.366740381	0.481541672	0.054981625	-0.381381474	EVT1a	Anchoring	16_31767_3_4	137274	0.045082588
17278	2.798546541	0.749260991	-0.384931829	0.531310739	-0.839454446	-0.381381474	EVT1a	Interstitial	16_31767_3_4	137276	2.182864
17279	3.410817544	1.252635391	-1.188406384	1.065142309	-1.46060855	0	EVT1a	Interstitial	16_31767_3_4	137281	2.095423393
17280	-0.328326568	-0.147273936	0.384231906	0.283712758	1.867066531	-0.381381474	EVT1a	Interstitial	16_31767_3_4	137283	-0.025797565
17281	-0.543948308	0.240835792	-2.921540122	0.786507037	-1.201088375	1.099380271	EVT2	Anchoring	16_31767_3_4	137286	-2.327027265
17282	-0.543948308	-0.745439478	-2.921540122	0.795773713	0.852114601	-0.381381474	EVT2	Anchoring	16_31767_3_4	137287	-1.848102163
17283	0.483910586	0.414084999	0.381999591	0.445002551	0.511034279	-0.381381474	EVT1a	Interstitial	16_31767_3_4	137292	0.558517305
17284	-0.543948308	0.668583684	0.004833048	0.912001472	0.749591277	3.739792883	EVT1a	Anchoring	16_31767_3_4	137299	-1.198493925
17285	-0.543948308	-0.881961324	-2.921540122	0.05629106	-1.46060855	2.88341446	EVT2	Anchoring	16_31767_3_4	137304	-2.161896751
17286	-0.543948308	1.063898446	-0.484309284	0.930096676	0.556490406	3.739792883	EVT1a	Anchoring	16_31767_3_4	137305	-1.601371703
17287	3.170947366	0.537815275	-0.060357186	1.008090409	-1.46060855	0	EVT1a	Interstitial	16_31767_3_4	137306	2.743908038
17288	-0.543948308	1.356346152	-1.485815402	0.017862861	0.593976032	3.622209167	EVT2	Anchoring	16_31767_3_4	137307	-2.24472533
17289	-0.543948308	0.567335478	0.850802411	0.003462317	1.148926289	-0.381381474	EVT1a	Interstitial	16_31767_3_4	137308	-0.194086023
17290	-0.543948308	0.813248028	0.776579563	1.61963017	0.605099941	-0.381381474	EVT1a	Anchoring	16_31767_3_4	137313	-0.309016671
17291	0.477499326	0.341182278	0.8235686	0.543843406	0.988023075	-0.381381474	EVT1a	Interstitial	16_31767_3_4	137315	0.814997643
17292	-0.543948308	0.650269238	0.773441761	1.216204973	1.053307421	-0.381381474	EVT1a	Anchoring	16_31767_3_4	137317	-0.26355887
17293	0.371702185	0.470254687	0.713748347	1.542459513	1.32685337	0	EVT1a	Interstitial	16_31767_3_4	137325	0.55953583
17294	-0.531072544	1.282047281	0.883246997	0.946476172	0.689135311	0.974391612	EVT1a	Interstitial	16_31767_3_4	137327	-0.56388869
17295	-0.543948308	-0.881961324	-1.525365796	-0.518617898	0.800347031	3.739792883	EVT2	Anchoring	16_31767_3_4	137332	-1.528380545
17296	-0.543948308	1.231840735	-2.921540122	-0.994336926	-1.202259745	1.442306674	EVT2	Anchoring	16_31767_3_4	137334	-2.70399297
17297	-0.543948308	0.245316667	0.600045232	0.027297897	0.194332387	0	EVT1a	Interstitial	16_31767_3_4	137335	-0.255067734
17298	-0.543948308	-0.881961324	-2.61876657	-0.736165838	0.449110326	-0.381381474	EVT2	Anchoring	16_31767_3_4	137338	-1.626105327
17299	-0.543948308	-0.182301561	0.696874723	0.006081515	1.248267413	-0.381381474	EVT1b	Interstitial	16_31767_3_4	137339	-0.0282954
17300	-0.543948308	1.296509375	-2.921540122	-0.599286577	-1.412060378	3.544709704	EVT2	Anchoring	16_31767_3_4	137341	-2.980103605
17301	-0.543948308	1.211732827	0.605974192	-1.62805683	0.973916567	0	EVT1b	Anchoring	16_31767_3_4	137345	-0.592058412
17302	0.328426538	-0.144971674	0.544930916	-0.33208754	0.625774971	-0.381381474	EVT1b	Interstitial	16_31767_3_4	137346	0.692413979
17303	-0.543948308	1.263981766	-2.921540122	0.210876108	-1.46060855	3.124831821	EVT2	Anchoring	16_31767_3_4	137347	-2.916743944
17304	-0.543948308	0.86790248	0.533952816	0.720157724	0.602140967	-0.381381474	EVT1a	Anchoring	16_31767_3_4	137350	-0.462687188
17305	-0.543948308	1.332859882	-0.099436532	0.702489572	1.123672256	2.957729713	EVT1a	Anchoring	16_31767_3_4	137352	-1.391733165
17306	-0.543948308	0.515726976	0.473519186	0.336253328	1.107334994	0	EVT1a	Anchoring	16_31767_3_4	137356	-0.433021232
17307	-0.543948308	1.048458032	0.592548524	0.557678336	1.149937749	3.262816777	EVT1a	Anchoring	16_31767_3_4	137357	-0.94776483
17308	1.412363872	1.168221519	0.749824917	0.751677603	0.39405455	0	EVT1a	Interstitial	16_31767_3_4	137358	1.322936168
17309	-0.543948308	1.27998546	0.11375499	0.877724461	0.464548739	3.739792883	EVT1a	Anchoring	16_31767_3_4	137360	-1.339394268
17310	-0.543948308	1.594341381	1.05497695	1.263456843	1.500342853	-0.381381474	EVT1a	Anchoring	16_31767_3_4	137363	-0.433521303
17311	-0.198296563	1.512458165	0.623667842	-0.254659583	1.297033644	0.145836372	EVT1a	Anchoring	16_31767_3_4	137367	-0.387608107
17312	-0.543948308	1.43314908	0.366827305	1.59891543	1.079976281	-0.381381474	EVT1a	Anchoring	16_31767_3_4	137378	-0.755270431
17313	-0.543948308	0.948988409	0.643041864	1.068536027	1.628688808	-0.381381474	EVT1a	Anchoring	16_31767_3_4	137382	-0.447309
17314	-0.26618649	-0.546068708	-0.583994521	-1.62805683	0.046876498	-0.381381474	EVT1b	Interstitial	16_31767_3_4	137384	-0.341300346
17315	-0.543948308	0.338548312	0.156425789	0.832563072	0.818292012	3.739792883	EVT1a	Anchoring	16_31767_3_4	137386	-1.003658997
17316	-0.543948308	-0.881961324	-2.921540122	-0.185703835	0.479480326	-0.381381474	EVT2	Anchoring	16_31767_3_4	137388	-1.795419315
17317	-0.543948308	0.782000801	-1.617783573	0.264924158	-0.100598633	3.739792883	EVT2	Anchoring	16_31767_3_4	137390	-2.126415774
17318	3.010962988	1.19686402	0.163085914	0.500211199	1.09360133	0	EVT1a	Interstitial	16_31767_3_4	137391	2.452864543
17319	-0.543948308	-0.881961324	-2.921540122	-0.60823365	-1.256413383	3.739792883	EVT2	Anchoring	16_31767_3_4	137393	-2.27055093
17320	-0.543948308	0.224821677	0.515469895	-0.4352191	0.907858888	-0.381381474	EVT1a	Intravascular	16_31767_3_4	137395	-0.261028887
17321	-0.074708075	1.426247182	1.087370399	1.352845604	1.671064226	-0.381381474	EVT1a	Anchoring	16_31767_3_4	137397	0.072471486
17322	-0.543948308	0.936585952	-0.222802766	1.404473988	1.475428999	3.739792883	EVT1a	Anchoring	16_31767_3_4	137398	-1.428709754
17323	-0.543948308	-0.429851861	-0.020858667	-1.494829544	0.372536249	0	EVT1b	Interstitial	16_31767_3_4	137401	-0.376144157
17324	-0.429204694	-0.589024883	0.663238005	0.978429317	-0.641649007	0	EVT1a	Interstitial	16_31767_3_4	137405	0.182967289
17325	-0.543948308	0.205324265	1.003362172	0.874487279	1.024999927	0	EVT1a	Interstitial	16_31767_3_4	137411	-0.031313538
17326	-0.543948308	1.108342261	0.775014969	-1.62805683	0.914139972	0	EVT1b	Interstitial	16_31767_3_4	137417	-0.46183587
17327	-0.543948308	-0.881961324	-1.956810458	-0.19702061	0.307401958	0.4512281	EVT2	Anchoring	16_31767_3_4	137418	-1.356761714
17328	-0.543948308	-0.743233093	0.425508232	-0.719132916	-0.594987901	-0.381381474	EVT1b	Interstitial	16_31767_3_4	137419	0.042374915
17329	-0.543948308	0.501703844	-2.921540122	0.43788279	-0.024999211	3.279018255	EVT2	Anchoring	16_31767_3_4	137421	-2.703261405
17330	2.219891727	0.71595505	0.590541715	0.575858881	1.524154289	0	EVT1a	Interstitial	16_31767_3_4	137424	2.114238345
17331	-0.543948308	1.17462254	-1.216327332	0.228577116	0.036081683	0.4026688	EVT1a	Anchoring	16_31767_3_4	137425	-1.628286487
17332	-0.543948308	0.963842344	-0.646076183	0.154106454	0.756512551	3.739792883	EVT1a	Anchoring	16_31767_3_4	137427	-1.661247251
17333	-0.543948308	0.604458693	0.872737331	0.085597765	1.219225543	0	EVT1a	Interstitial	16_31767_3_4	137429	-0.242430168
17334	-0.543948308	-0.881961324	-2.921540122	-0.121036816	-1.46060855	3.359558543	EVT2	Anchoring	16_31767_3_4	137432	-2.220314129
17335	-0.543948308	0.85954698	0.278376216	-0.434962556	0.850795233	-0.381381474	EVT1a	Anchoring	16_31767_3_4	137435	-0.606701451
17336	-0.543948308	1.241050966	0.544867116	1.843826165	1.554269588	2.020390647	EVT1a	Anchoring	16_31767_3_4	137436	-0.894102386
17337	-0.543948308	-0.881961324	-2.921540122	-0.013960409	-0.697981525	0.842201081	EVT2	Anchoring	16_31767_3_4	137440	-1.92485807
17338	-0.543948308	0.147091812	0.635768848	0.984753854	1.257466986	0	EVT1a	Perivascular	16_31767_3_4	137443	-0.220630946
17339	-0.543948308	1.619837333	-2.921540122	-0.028121642	-0.573246052	2.634373169	EVT2	Anchoring	16_31767_3_4	137449	-2.992418264
17340	-0.543948308	-0.881961324	-2.921540122	0.117483456	-1.46060855	3.739792883	EVT2	Anchoring	16_31767_3_4	137450	-2.266964489
17341	-0.163519411	-0.024935251	0.615768745	0.243913444	0.583181245	-0.381381474	EVT1a	Intravascular	16_31767_3_4	137452	0.236951565
17342	-0.543948308	0.076830034	0.415244514	-0.059275282	0.673354893	-0.381381474	EVT1a	Interstitial	16_31767_3_4	137454	-0.262766337
17343	-0.251457418	1.367508461	0.490598417	-0.62737825	0.2487393	-0.381381474	EVT1b	Interstitial	16_31767_3_4	137458	-0.378888344
17344	-0.543948308	0.722529222	0.638006197	0.742861597	0.601225272	3.719225415	EVT1a	Anchoring	16_31767_3_4	137460	-0.858634484
17345	-0.431816926	-0.468579993	0.847337549	0.985807675	0.611121395	-0.381381474	EVT1a	Perivascular	16_31767_3_4	137461	0.267259486
17346	-0.543948308	-0.181095998	-1.090885275	0.386103094	-0.323143385	3.739792883	EVT1b	Anchoring	16_31767_3_4	137464	-1.503307002
17347	-0.543948308	-0.881961324	-2.921540122	-0.217024558	-1.46060855	1.395217643	EVT2	Anchoring	16_31767_3_4	137469	-1.979312194
17348	-0.443268747	1.311996473	0.840187354	0.063758682	1.389097763	-0.381381474	EVT1a	Anchoring	16_31767_3_4	137470	-0.362736735
17349	-0.543948308	-0.149495994	-0.062042829	-0.265609028	-0.186213706	-0.381381474	EVT1b	Anchoring	16_31767_3_4	137475	-0.437244457
17350	1.003884757	0.863538607	0.886676465	-1.075431055	1.388353784	0	EVT1b	Interstitial	16_31767_3_4	137476	1.106817201
17351	-0.543948308	0.156135515	-0.173905976	0.191700988	1.079787302	3.739792883	EVT1b	Anchoring	16_31767_3_4	137479	-1.130747732
17352	-0.543948308	-0.881961324	-2.921540122	0.235760802	-1.46060855	2.903119582	EVT2	Anchoring	16_31767_3_4	137480	-2.164314341
17353	-0.543948308	0.243067189	0.369269489	0.681659725	0.668352986	-0.381381474	EVT1a	Interstitial	16_31767_3_4	137482	-0.344487538
17354	1.032213229	-0.881961324	0.457141807	0.811093593	0.436782308	0	EVT1c	Interstitial	16_31767_3_4	137484	1.500192719
17355	-0.532940732	0.068976031	0.709595268	0.791544829	1.128207733	-0.381381474	EVT1a	Interstitial	16_31767_3_4	137490	-0.09383184
17356	-0.543948308	0.578435983	0.79392792	0.76021373	1.093186021	0	EVT1a	Interstitial	16_31767_3_4	137494	-0.275354147
17357	-0.501831351	0.202484761	0.350888014	-0.056818665	0.027487977	-0.381381474	EVT1b	Interstitial	16_31767_3_4	137495	-0.290798058
17358	-0.543948308	1.296677246	0.495152294	-0.196379871	0.620525161	-0.381381474	EVT1a	Anchoring	16_31767_3_4	137496	-0.629545117
17359	-0.543948308	-0.881961324	-1.005295824	1.465758848	1.060282988	0.632840165	EVT1a	Anchoring	16_31767_3_4	137497	-0.861846724
17360	-0.543948308	0.722152751	0.782570268	0.241804561	1.216412196	0	EVT1a	Interstitial	16_31767_3_4	137503	-0.332419293
17361	-0.543948308	1.08683834	0.22426096	1.010758774	1.081662352	3.02236081	EVT1a	Anchoring	16_31767_3_4	137507	-1.135336475
17362	-0.543948308	0.488490558	-2.297781284	0.062443193	0.550565361	-0.094552431	EVT2	Anchoring	16_31767_3_4	137508	-1.947293629
17363	-0.543948308	-0.881961324	-2.921540122	0.278034729	-1.46060855	3.739792883	EVT2	Anchoring	16_31767_3_4	137509	-2.266964489
17364	0.418043157	1.141617476	1.019421652	0.679157087	1.03151649	0	EVT1a	Interstitial	16_31767_3_4	137521	0.551104129
17365	-0.543948308	1.137215685	0.694297157	1.138232598	1.146312005	-0.381381474	EVT1a	Anchoring	16_31767_3_4	137522	-0.473876451
17366	-0.543948308	0.094182154	0.392967262	0.802976915	0.950372802	-0.381381474	EVT1a	Anchoring	16_31767_3_4	137524	-0.285914437
17367	-0.543948308	-0.610634114	-2.921540122	-0.327034064	0.354223133	3.568746159	EVT2	Anchoring	16_31767_3_4	137525	-2.369550215
17368	-0.543948308	0.330088336	-1.5353993	-0.158805275	0.81621505	0.399720739	EVT2	Anchoring	16_31767_3_4	137528	-1.534080056
17369	-0.543948308	1.120935276	0.753143848	1.66308872	1.370748175	0.447151702	EVT1a	Anchoring	16_31767_3_4	137532	-0.541163852
17370	-0.543948308	0.030600146	-2.198066627	0.013160088	0.258464736	3.739792883	EVT2	Anchoring	16_31767_3_4	137537	-2.202261875
17371	-0.543948308	1.232674077	0.673113605	0.37938352	1.378126884	-0.381381474	EVT1a	Anchoring	16_31767_3_4	137540	-0.522017189
17372	-0.543948308	-0.391602533	-2.134982143	-0.165190253	0.863000081	3.739792883	EVT2	Anchoring	16_31767_3_4	137542	-2.035028778
17373	-0.543948308	-0.280779298	0.742661822	0.606230268	0.37776445	-0.381381474	EVT1a	Interstitial	16_31767_3_4	137544	0.045798719
17374	-0.543948308	-0.701409255	-2.921540122	-0.298889495	-0.219552385	3.660938136	EVT2	Anchoring	16_31767_3_4	137549	-2.340105697
17375	-0.543948308	1.104334657	-2.921540122	1.144911263	0.85555419	3.739792883	EVT2	Anchoring	16_31767_3_4	137550	-2.978919919
17376	-0.543948308	0.834178447	-0.902262752	0.904593784	0.746306379	3.739792883	EVT1a	Anchoring	16_31767_3_4	137551	-1.760058425
17377	1.681385287	0.907496255	0.892673496	0.397782923	1.338111785	0	EVT1a	Interstitial	16_31767_3_4	137552	1.722988334
17378	-0.543948308	0.427869005	-2.921540122	-0.282698342	-0.37129879	3.739792883	EVT2	Anchoring	16_31767_3_4	137563	-2.728758086
17379	-0.130513743	0.215317591	0.966602642	0.99364911	0.464899795	-0.381381474	EVT1a	Interstitial	16_31767_3_4	137566	0.383942339
17380	1.422974474	0.882635499	1.022670391	1.022088162	1.394263556	-0.381381474	EVT1c	Interstitial	16_31767_3_4	137569	1.610588289
17381	-0.543948308	0.856526928	0.301110613	1.643128918	1.44085895	2.248852005	EVT1a	Anchoring	16_31767_3_4	137572	-0.926070581
17382	-0.543948308	1.357026794	0.710723049	0.229932243	0.074558767	0	EVT1a	Interstitial	16_31767_3_4	137579	-0.566972763
17383	-0.543948308	1.287983614	0.473713132	1.96330144	1.905819417	-0.335838548	EVT1a	Anchoring	16_31767_3_4	137588	-0.666720526
17384	-0.27373786	1.280452695	0.623094682	0.559532594	0.063585839	0	EVT1a	Interstitial	16_31767_3_4	137594	-0.339760014
17385	-0.490128461	0.168080448	0.51909094	-1.237155806	0.7300452	-0.381381474	EVT1b	Perivascular	16_31767_3_4	137599	-0.186919029
17386	-0.543948308	-0.853344958	-0.045403994	-0.267691045	0.705906378	-0.381381474	EVT1a	Anchoring	16_31767_3_4	137600	-0.205770252
17387	-0.543948308	1.72963534	-2.351431241	0.932460269	-0.564467087	2.798870457	EVT2	Anchoring	16_31767_3_4	137601	-2.732054769
17388	-0.543948308	-0.881961324	-2.921540122	0.155529226	-1.343950379	1.178959153	EVT2	Anchoring	16_31767_3_4	137602	-1.954828735
17389	-0.543948308	-0.663617178	0.210237535	-0.83285303	-0.937733666	-0.381381474	EVT1b	Interstitial	16_31767_3_4	137603	-0.098513881
17390	-0.543948308	0.954674759	0.223483925	0.505874769	0.860028953	0.847844025	EVT1a	Anchoring	16_31767_3_4	137604	-0.820423733
17391	1.126104227	-0.282250356	0.521740693	0.213888262	0.568746195	-0.381381474	EVT1a	Interstitial	16_31767_3_4	137605	1.464867273
17392	-0.543948308	-0.134953677	-0.891998021	0.069835256	0.517561537	3.739792883	EVT1b	Anchoring	16_31767_3_4	137606	-1.422797559
17393	-0.543948308	0.916619315	0.668159768	0.972053839	1.21371078	1.594346291	EVT1a	Anchoring	16_31767_3_4	137607	-0.657478219
17394	-0.499207336	0.490722144	0.500294737	0.690487456	1.498384895	-0.381381474	EVT1a	Interstitial	16_31767_3_4	137608	-0.328329125
17395	-0.543948308	-0.630984942	0.699699357	0.077193739	0.070503175	-0.381381474	EVT1b	Interstitial	16_31767_3_4	137609	0.145599117
17396	-0.543948308	-0.310346726	0.839936495	-0.624102295	0.780556071	0	EVT1a	Interstitial	16_31767_3_4	137613	0.056151068
17397	-0.543948308	1.516294224	0.954276027	1.524789568	1.712713137	1.223448904	EVT1a	Anchoring	16_31767_3_4	137614	-0.663904749
17398	-0.543948308	-0.662515486	-0.409085336	-0.377455584	-1.078781513	3.739792883	EVT1b	Perivascular	16_31767_3_4	137615	-0.947269778
17399	-0.543948308	-0.499334332	-2.921540122	0.034763248	-0.98284898	2.104112173	EVT2	Anchoring	16_31767_3_4	137616	-2.2039866
17400	-0.543948308	-0.677574264	-0.06678548	0.889687154	0.014279868	3.162658715	EVT1a	Anchoring	16_31767_3_4	137618	-0.699756776
17401	-0.543948308	0.896320963	-0.71666364	-0.943900506	-0.378486371	3.049485533	EVT1b	Anchoring	16_31767_3_4	137619	-1.573149428
17402	0.584541286	-0.618223269	0.590231121	0.768076215	0.812122221	-0.381381474	EVT1a	Interstitial	16_31767_3_4	137621	1.111279336
17403	-0.543948308	-0.881961324	0.431285328	0.547977364	-1.46060855	-0.381381474	EVT1a	Interstitial	16_31767_3_4	137627	0.107682556
17404	-0.543948308	0.437209659	-0.351776303	-0.361390298	0.754498508	3.619373026	EVT1b	Anchoring	16_31767_3_4	137629	-1.304403672
17405	-0.543948308	-0.731740749	-0.676683903	0.005253797	0.091931018	3.652727606	EVT1b	Anchoring	16_31767_3_4	137630	-1.082927473
17406	-0.543948308	-0.325246682	-2.921540122	0.373884546	-1.136557032	2.911095669	EVT2	Anchoring	16_31767_3_4	137631	-2.359127914
17407	-0.543948308	0.037183022	-2.921540122	-0.292105789	-1.46060855	2.79666066	EVT2	Anchoring	16_31767_3_4	137634	-2.461880723
17408	-0.543948308	-0.273623506	0.167539474	1.426817336	-0.543620536	1.94735756	EVT1a	Anchoring	16_31767_3_4	137635	-0.546746895
17409	-0.543948308	0.481809367	0.283932597	0.366125742	0.81461312	3.739792883	EVT1a	Anchoring	16_31767_3_4	137636	-0.980931454
17410	-0.543948308	0.650132809	0.685264775	-0.212106484	1.464246769	-0.381381474	EVT1a	Interstitial	16_31767_3_4	137637	-0.319884518
17411	-0.543948308	0.55480659	0.210065739	-0.293190323	0.213813056	-0.381381474	EVT1a	Perivascular	16_31767_3_4	137638	-0.530605232
17412	-0.543948308	0.245451627	0.052071311	0.42561345	-0.718178966	-0.381381474	EVT1b	Anchoring	16_31767_3_4	137640	-0.497762173
17413	-0.543948308	-0.804929589	-2.000270954	0.155629508	-0.20562139	2.99144729	EVT2	Anchoring	16_31767_3_4	137643	-1.709666717
17414	-0.543948308	1.1991465	0.252513317	0.050390989	0.672390421	0	EVT1b	Interstitial	16_31767_3_4	137648	-0.779545017
17415	-0.543948308	-0.881961324	-0.095720992	0.298572607	0.38958152	-0.381381474	EVT1b	Anchoring	16_31767_3_4	137650	-0.218592521
17416	-0.543948308	-0.804747942	0.339732601	0.436000956	0.745131503	-0.381381474	EVT1a	Interstitial	16_31767_3_4	137651	-0.008188997
17417	3.379862258	0.726713507	-0.14672464	1.163802592	-1.46060855	0	EVT1a	Interstitial	16_31767_3_4	137652	2.825205126
17418	-0.543948308	1.491341383	-2.921540122	-1.605754233	1.443723102	2.593976513	EVT2	Anchoring	16_31767_3_4	137653	-2.979462076
17419	-0.543948308	0.531624747	-2.921540122	0.447084802	-1.408975556	-0.381381474	EVT2	Anchoring	16_31767_3_4	137655	-2.239976642
17420	-0.403761415	-0.16110527	0.673200557	1.287625283	0.292944149	0	EVT1a	Interstitial	16_31767_3_4	137665	0.051028437
17421	-0.543948308	0.371464073	-2.921540122	-0.843796001	-1.46060855	2.764185584	EVT2	Anchoring	16_31767_3_4	137667	-2.570867716
17422	-0.543948308	-0.881961324	0.721951641	0.570842042	0.450113897	0	EVT1a	Anchoring	16_31767_3_4	137670	0.189363351
17423	-0.543948308	1.208980044	0.672391611	0.897595486	1.639389407	2.824706115	EVT1a	Anchoring	16_31767_3_4	137673	-0.912350859
17424	-0.543948308	-0.881961324	-2.921540122	-0.208137781	-0.910152063	3.178469575	EVT2	Anchoring	16_31767_3_4	137677	-2.207764705
17425	2.766666368	0.921535752	-0.30705816	0.185509758	-0.127958893	-0.381381474	EVT1a	Interstitial	16_31767_3_4	137678	2.126062704
17426	-0.543948308	0.962868428	0.763742423	0.351433827	0.086575637	-0.381381474	EVT1a	Interstitial	16_31767_3_4	137681	-0.357630136
17427	-0.543948308	0.793673193	-0.736131819	0.107042763	0.357161115	3.442188144	EVT1a	Anchoring	16_31767_3_4	137682	-1.61041263
17428	-0.543948308	-0.870034505	-2.921540122	-0.356956432	-1.447458878	3.615084852	EVT2	Anchoring	16_31767_3_4	137683	-2.255925918
17429	-0.543948308	0.878673002	0.475180434	0.50167919	0.38934605	-0.381381474	EVT1a	Anchoring	16_31767_3_4	137686	-0.495352193
17430	-0.543948308	-0.881961324	-2.921540122	-0.003483214	-1.301271363	3.464035232	EVT2	Anchoring	16_31767_3_4	137687	-2.235930776
17431	-0.543948308	-0.23667568	-2.921540122	-0.542877742	-1.102897199	3.739792883	EVT2	Anchoring	16_31767_3_4	137689	-2.491323525
17432	-0.543948308	-0.881961324	0.310820268	-0.697141717	-1.099092433	-0.381381474	EVT1b	Intravascular	16_31767_3_4	137691	0.034179932
17433	-0.543948308	0.88579555	0.647139672	1.430531407	1.153647183	-0.381381474	EVT1a	Anchoring	16_31767_3_4	137693	-0.415324932
17434	-0.543948308	0.081875944	0.474288493	0.662923272	-1.410809881	0	EVT1a	Interstitial	16_31767_3_4	137701	-0.241742931
17435	-0.543948308	0.229992614	-0.015834529	0.640549577	0.46302054	3.631414889	EVT1a	Anchoring	16_31767_3_4	137703	-1.043461832
17436	-0.543948308	0.391428661	0.131676329	1.333656981	0.7624337	3.35370424	EVT1a	Anchoring	16_31767_3_4	137705	-0.986976917
17437	-0.543948308	-0.881961324	-2.921540122	-0.481982765	-0.385180073	0.091123567	EVT2	Anchoring	16_31767_3_4	137706	-1.838203514
17438	1.170024666	0.632364037	0.929856845	0.618416024	1.211975476	0	EVT1a	Interstitial	16_31767_3_4	137707	1.365819253
17439	-0.543948308	-0.205775695	-1.301791679	-0.161270432	-0.970481893	3.739792883	EVT1b	Anchoring	16_31767_3_4	137712	-1.601166105
17440	-0.543948308	0.336807464	0.446044015	0.459436386	0.293615975	-0.381381474	EVT1a	Anchoring	16_31767_3_4	137716	-0.326787729
17441	-0.543948308	0.931097963	-2.921540122	-1.071252683	0.313172497	1.816038484	EVT2	Anchoring	16_31767_3_4	137717	-2.674825329
17442	-0.543948308	0.799335027	-2.05319352	0.124886095	-0.10274661	2.996722108	EVT2	Anchoring	16_31767_3_4	137719	-2.283788501
17443	-0.543948308	0.273770846	-2.921540122	0.497786859	-1.46060855	3.506840538	EVT2	Anchoring	16_31767_3_4	137720	-2.628967172
17444	-0.543948308	1.401386778	0.131866084	0.287213954	1.019370513	1.546188522	EVT1a	Anchoring	16_31767_3_4	137724	-1.11094108
17445	-0.543948308	0.753403598	0.211612348	1.1496718	1.111876907	-0.381381474	EVT1a	Anchoring	16_31767_3_4	137726	-0.61263295
17446	-0.543948308	-0.266553708	0.102991709	1.19797951	0.543709582	3.438086401	EVT1a	Anchoring	16_31767_3_4	137729	-0.787111033
17447	-0.543948308	1.450928036	0.203284836	1.237251705	1.058518787	3.739792883	EVT1a	Anchoring	16_31767_3_4	137730	-1.357688949
17448	-0.543948308	-0.018655113	0.695910675	0.443412412	0.775987394	0	EVT1a	Interstitial	16_31767_3_4	137733	-0.122633703
17449	-0.543948308	0.607951922	-2.921540122	-1.047886848	-0.19896888	3.739792883	EVT2	Anchoring	16_31767_3_4	137736	-2.792644427
17450	-0.543948308	1.290877018	0.882269406	0.924282409	1.21185621	-0.381381474	EVT1a	Anchoring	16_31767_3_4	137738	-0.422173182
17451	-0.543948308	-0.881961324	-2.921540122	0.167317052	-1.375934894	2.061140197	EVT2	Anchoring	16_31767_3_4	137742	-2.062500388
17452	-0.543948308	0.339825342	-0.059686245	-1.324144099	0.163381269	-0.015362854	EVT1b	Anchoring	16_31767_3_4	137743	-0.652344903
17453	-0.543948308	-0.082296917	-0.591292256	-0.334440941	-1.46060855	-0.381381474	EVT1a	Interstitial	16_31767_3_4	137751	-0.732600541
17454	3.106277841	0.839513925	0.117512276	0.797915817	0.005168358	0	EVT1a	Interstitial	16_31767_3_4	137753	2.655526347
17455	0.365199927	0.620860641	0.840052131	0.713875029	1.294436316	-0.381381474	EVT1a	Interstitial	16_31767_3_4	137755	0.620390695
17456	-0.543948308	0.464166566	0.263487736	-1.62805683	0.695497915	-0.381381474	EVT1b	Interstitial	16_31767_3_4	137757	-0.478653371
17457	0.424519775	1.032312265	0.631948997	0.480043626	1.078551277	2.108079997	EVT1a	Anchoring	16_31767_3_4	137758	0.118577006
17458	0.855764932	0.140662305	0.74681145	0.207386476	1.276690604	-0.381381474	EVT1a	Interstitial	16_31767_3_4	137759	1.184864692
17459	-0.543948308	0.965764928	-1.844357045	-0.41803151	0.131989738	3.615610752	EVT2	Anchoring	16_31767_3_4	137762	-2.303671824
17460	-0.543948308	0.988650204	0.350968329	0.066537093	0.942586124	-0.381381474	EVT1a	Anchoring	16_31767_3_4	137765	-0.611478134
17461	-0.543948308	0.865261681	0.554440328	-1.62805683	0.627020427	0	EVT1b	Interstitial	16_31767_3_4	137771	-0.497602073
17462	-0.543948308	0.644632149	0.367272609	0.444477702	1.172805356	0.119158826	EVT1a	Anchoring	16_31767_3_4	137773	-0.551581416
17463	-0.543948308	0.30698699	0.188401891	1.491425483	0.541505425	3.336477696	EVT1a	Anchoring	16_31767_3_4	137776	-0.920824196
17464	-0.543948308	-0.717326124	0.501066223	-1.113334106	-0.71209529	-0.381381474	EVT1b	Interstitial	16_31767_3_4	137777	0.077796092
17465	-0.543948308	0.474183802	0.268099432	0.789452188	0.048346256	-0.381381474	EVT1a	Anchoring	16_31767_3_4	137778	-0.468101511
17466	-0.543948308	-0.881961324	-2.921540122	0.612626358	-0.284157057	2.246093508	EVT2	Anchoring	16_31767_3_4	137779	-2.104367776
17467	3.375147648	0.929671488	-0.413264808	1.11849176	0.355440631	0	EVT1a	Interstitial	16_31767_3_4	137782	2.571774007
17468	0.571461104	1.092548054	0.389275787	1.454803156	1.445836187	0.249818596	EVT1a	Anchoring	16_31767_3_4	137783	0.32042398
17469	-0.543948308	1.068408068	0.846523808	1.398063811	1.053736679	1.448360352	EVT1a	Anchoring	16_31767_3_4	137792	-0.58862644
17470	-0.543948308	-0.881961324	-2.921540122	-0.31824459	-0.521635411	-0.381381474	EVT2	Anchoring	16_31767_3_4	137793	-1.777835932
17471	-0.543948308	0.71511907	-2.921540122	0.369436426	-0.419185984	3.739792883	EVT2	Anchoring	16_31767_3_4	137797	-2.824994048
17472	-0.106991758	1.876437737	0.86112137	-1.62805683	0.360034751	0	EVT1b	Interstitial	16_31767_3_4	137800	-0.259426179
17473	-0.543948308	1.209923371	-0.601481693	1.355787702	0.520153783	3.382151325	EVT1a	Anchoring	16_31767_3_4	137806	-1.671522131
17474	-0.543948308	1.024028016	0.82478643	1.176290987	1.453784767	0.202006606	EVT1a	Anchoring	16_31767_3_4	137807	-0.439858682
17475	0.537094758	0.286540154	0.478031136	0.158185278	1.356315313	-0.381381474	EVT1a	Interstitial	16_31767_3_4	137808	0.689512007
17476	-0.543948308	-0.0042266	0.390488659	0.469281678	0.59054883	-0.381381474	EVT1a	Interstitial	16_31767_3_4	137809	-0.247718717
17477	-0.543948308	-0.881961324	-1.028714848	-1.62805683	-1.359473379	-0.381381474	EVT1b	Interstitial	16_31767_3_4	137810	-0.707968253
17478	-0.543948308	-0.881961324	-1.34885102	-1.62805683	0.172040826	-0.381381474	EVT1b	Anchoring	16_31767_3_4	137812	-0.91332678
17479	-0.543948308	1.556171451	0.488242505	-1.62805683	0.389523871	0	EVT1b	Interstitial	16_31767_3_4	137816	-0.763827676
17480	-0.543948308	0.528490693	0.58965498	0.608144387	1.065842596	0.603365706	EVT1a	Anchoring	16_31767_3_4	137818	-0.445892317
17481	-0.543948308	1.036126246	0.349904253	1.907153622	1.344510017	3.073108986	EVT1a	Anchoring	16_31767_3_4	137819	-1.059001352
17482	-0.543948308	-0.794431215	0.557346157	0.447481725	0.015568699	0	EVT1a	Interstitial	16_31767_3_4	137823	0.075655507
17483	-0.543948308	1.43476008	-1.603215488	1.731294503	0.941122967	2.687103032	EVT1a	Anchoring	16_31767_3_4	137825	-2.228040522
17484	-0.543948308	0.826060747	-1.302840586	0.567013111	0.554998452	-0.312570738	EVT1a	Anchoring	16_31767_3_4	137826	-1.480078131
17485	1.512800054	0.753958209	0.906087571	0.739613045	1.534702141	-0.381381474	EVT1c	Interstitial	16_31767_3_4	137829	1.66972334
17486	-0.543948308	-0.881961324	-2.921540122	-0.117688731	-1.211270229	2.463348066	EVT2	Anchoring	16_31767_3_4	137832	-2.114738782
17487	-0.543948308	-0.881961324	-2.921540122	0.727282193	-1.324167384	-0.381381474	EVT2	Anchoring	16_31767_3_4	137838	-1.763740431
17488	-0.543948308	-0.881961324	-2.921540122	-0.155745336	0.563596274	1.691711582	EVT2	Anchoring	16_31767_3_4	137839	-2.051241278
17489	-0.46859408	0.461316996	0.608804028	0.75259065	1.078669189	-0.381381474	EVT1a	Perivascular	16_31767_3_4	137841	-0.222209077
17490	-0.543948308	-0.881961324	0.534675225	1.146260128	0.897576435	-0.381381474	EVT1a	Anchoring	16_31767_3_4	137847	0.123898411
17491	-0.543948308	-0.489348697	0.693494596	0.142476566	1.050682713	-0.381381474	EVT1b	Interstitial	16_31767_3_4	137848	0.077058214
17492	0.077078029	0.817213458	0.95079674	0.532111084	1.74863546	0	EVT1a	Interstitial	16_31767_3_4	137856	0.294437548
17493	1.24025549	0.219446143	1.008772002	1.526576609	1.212930861	-0.381381474	EVT1c	Interstitial	16_31767_3_4	137857	1.661106817
17494	-0.543948308	0.86032078	0.699593072	1.092987848	0.996765256	-0.381381474	EVT1a	Anchoring	16_31767_3_4	137860	-0.37472016
17495	-0.543948308	-0.881961324	-2.921540122	0.337933252	-0.648314105	2.652153993	EVT2	Anchoring	16_31767_3_4	137862	-2.14779073
17496	0.715603908	1.188733064	0.753431169	0.735191521	0.556249991	-0.381381474	EVT1a	Interstitial	16_31767_3_4	137865	0.717337384
17497	3.001195564	0.788359812	-0.686881161	0.674101028	-0.6455127	-0.381381474	EVT1a	Interstitial	16_31767_3_4	137873	2.185407198
17498	-0.543948308	1.031638448	0.17468978	0.26376205	0.393110436	1.167450634	EVT1a	Anchoring	16_31767_3_4	137876	-0.904645239
17499	-0.543948308	1.053257273	-2.276886654	-0.963451347	-1.46060855	2.231432521	EVT2	Anchoring	16_31767_3_4	137880	-2.376558255
17500	-0.543948308	0.83764435	0.378361035	0.892875929	0.020520101	-0.381381474	EVT1a	Anchoring	16_31767_3_4	137881	-0.528980255
17501	-0.543948308	-0.832359086	-0.239205863	-1.62805683	0.866180682	0.066804114	EVT1b	Interstitial	16_31767_3_4	137890	-0.378699215
17502	-0.543948308	0.332522357	0.147733753	0.823713739	-0.479782154	-0.381381474	EVT1a	Anchoring	16_31767_3_4	137891	-0.478048287
17503	-0.543948308	-0.881961324	0.706187018	-1.62805683	0.909229415	0	EVT1b	Interstitial	16_31767_3_4	137892	0.172511583
17504	-0.543948308	0.884066293	0.611444144	0.500063144	1.09506895	-0.302970859	EVT1a	Anchoring	16_31767_3_4	137893	-0.443230154
17505	-0.543948308	-0.881961324	1.05290974	0.482302277	1.216491331	0	EVT1a	Interstitial	16_31767_3_4	137895	0.360394862
17506	-0.543948308	0.391646446	0.506885652	0.253887061	0.658307537	-0.381381474	EVT1a	Interstitial	16_31767_3_4	137898	-0.317810035
17507	-0.32839542	0.574713014	0.832534307	0.555946286	1.567588554	-0.381381474	EVT1a	Perivascular	16_31767_3_4	137900	-0.014693636
17508	-0.543948308	1.075329677	0.760862275	0.744184745	0.828995041	-0.381381474	EVT1a	Anchoring	16_31767_3_4	137901	-0.410281991
17509	-0.543948308	-0.881961324	0.755406804	0.843374611	0.442314059	-0.381381474	EVT1a	Interstitial	16_31767_3_4	137903	0.254940967
17510	-0.543948308	0.216572171	-1.634544181	-0.6213797	0.153815607	3.739792883	EVT2	Anchoring	16_31767_3_4	137906	-1.949139077
17511	-0.543948308	0.576470578	-1.172337871	-0.649968608	-0.084616637	3.739792883	EVT2	Anchoring	16_31767_3_4	137912	-1.808923995
17512	-0.543948308	-0.736910407	-0.496651206	0.820177102	0.552893709	3.739792883	EVT1a	Anchoring	16_31767_3_4	137913	-0.999599619
17513	-0.543948308	1.003744906	-2.921540122	-1.62805683	-1.46060855	-0.381381474	EVT2	Anchoring	16_31767_3_4	137914	-2.398624232
17514	-0.543948308	-0.514026734	-0.08907996	-0.928097689	0.329786295	-0.381381474	EVT1b	Anchoring	16_31767_3_4	137916	-0.338184886
17515	-0.543948308	0.464087051	-2.430620867	0.071562639	0.798971004	1.573008239	EVT2	Anchoring	16_31767_3_4	137920	-2.222050949
17516	-0.543948308	0.492452179	0.884525802	0.89887839	0.361793671	0	EVT1a	Interstitial	16_31767_3_4	137921	-0.18294601
17517	-0.087172219	-0.274581642	0.415388642	0.200222817	-0.428382178	-0.381381474	EVT1a	Interstitial	16_31767_3_4	137924	0.298019603
17518	-0.543948308	0.914009189	-0.678072532	-0.389774948	0.088170621	3.739792883	EVT1a	Anchoring	16_31767_3_4	137925	-1.650503675
17519	-0.543948308	1.526906501	-0.178207815	0.728434993	0.80013174	3.187125227	EVT1a	Anchoring	16_31767_3_4	137927	-1.523684311
17520	-0.543948308	0.502898434	-0.571946265	-0.029228108	-0.07403551	3.739792883	EVT1a	Anchoring	16_31767_3_4	137933	-1.449558679
17521	-0.543948308	0.667130882	0.428727761	0.382933529	1.492884449	0	EVT1a	Interstitial	16_31767_3_4	137934	-0.515929257
17522	-0.543948308	0.640108657	-0.170192904	0.874694175	-0.727019839	-0.381381474	EVT1a	Interstitial	16_31767_3_4	137941	-0.754883242
17523	-0.525689613	0.052698339	0.04241307	-1.62805683	-0.538009324	-0.381381474	EVT1b	Interstitial	16_31767_3_4	137942	-0.424276691
17524	-0.543948308	1.514474571	-2.921540122	0.896931794	0.059781625	3.739792883	EVT2	Anchoring	16_31767_3_4	137944	-3.103551186
17525	-0.543948308	1.26450598	-2.921540122	0.853685277	-0.095386875	3.457822038	EVT2	Anchoring	16_31767_3_4	137950	-2.981753619
17526	-0.543948308	0.673182257	-0.500107534	0.390613291	0.844009017	-0.381381474	EVT1a	Anchoring	16_31767_3_4	137951	-0.977564104
17527	-0.543948308	0.999867619	0.043717538	1.983720162	1.637670175	3.261723029	EVT1a	Anchoring	16_31767_3_4	137953	-1.245720642
17528	-0.543948308	-0.881961324	-0.171537187	-1.62805683	0.280615957	-0.381381474	EVT1b	Interstitial	16_31767_3_4	137954	-0.258942276
17529	-0.08082315	-0.001104685	0.314608874	-0.22991645	0.374980915	-0.381381474	EVT1a	Interstitial	16_31767_3_4	137955	0.141181574
17530	-0.543948308	0.757028336	0.881823698	-0.179611607	1.494827927	0	EVT1a	Interstitial	16_31767_3_4	137957	-0.293766992
17531	-0.543948308	1.065095373	0.080265856	1.836472017	1.160595097	3.215597853	EVT1a	Anchoring	16_31767_3_4	137962	-1.233352496
17532	-0.543948308	1.217229893	-2.921540122	0.74182667	-0.316710634	1.620142924	EVT2	Anchoring	16_31767_3_4	137963	-2.73642724
17533	-0.543948308	0.662719988	0.436928004	-0.271924023	0.605352297	0	EVT1a	Interstitial	16_31767_3_4	137965	-0.494278945
17534	-0.543948308	-0.101412215	1.092485855	0.477896827	1.17155587	0	EVT1a	Interstitial	16_31767_3_4	137966	0.11945676
17535	-0.543948308	1.244721311	-2.921540122	-1.220594269	0.278673002	2.619406979	EVT2	Anchoring	16_31767_3_4	137969	-2.878773396
17536	-0.543948308	-0.358636091	-2.921540122	0.024440791	-0.476630421	1.361273748	EVT2	Anchoring	16_31767_3_4	137970	-2.169289426
17537	1.254418827	1.494393464	0.023322725	-0.971247036	-0.300830427	-0.381381474	EVT1b	Interstitial	16_31767_3_4	137977	0.72058834
17538	0.99651248	1.560728654	0.299905239	-1.525688477	1.171659559	-0.381381474	EVT1b	Interstitial	16_31767_3_4	137979	0.587881589
17539	-0.543948308	-0.881961324	-2.921540122	-0.395270094	-1.219684122	3.698138639	EVT2	Anchoring	16_31767_3_4	137983	-2.26608554
17540	-0.465773151	1.024459324	0.782673726	0.668679961	1.082965466	-0.381381474	EVT1a	Interstitial	16_31767_3_4	137989	-0.313067034
17541	-0.543948308	0.744478324	0.404664436	1.912825407	1.73141747	3.406015527	EVT1a	Anchoring	16_31767_3_4	137994	-0.97755142
17542	-0.543948308	-0.881961324	0.919209271	0.146106851	0.96341969	0	EVT1a	Interstitial	16_31767_3_4	137999	0.290308671
17543	-0.543948308	1.302030496	0.640194376	-1.62805683	0.809905963	0	EVT1b	Interstitial	16_31767_3_4	138004	-0.60061816
17544	-0.181159568	0.618738141	0.142539884	-1.62805683	0.330144663	0	EVT1b	Interstitial	16_31767_3_4	138006	-0.30304734
17545	1.974276836	-0.289465007	0.819783295	0.809152905	1.043544573	0	EVT1a	Interstitial	16_31767_3_4	138008	2.363019938
17546	-0.543948308	-0.881961324	-2.921540122	-0.657594683	-0.758158522	3.238241481	EVT2	Anchoring	16_31767_3_4	138011	-2.21776761
17547	-0.543948308	-0.246298538	-0.607473161	0.979070483	0.396768101	-0.381381474	EVT1a	Anchoring	16_31767_3_4	138012	-0.718818273
17548	2.28613606	0.220534658	0.880760604	1.209529923	0.54958824	0	EVT1a	Interstitial	16_31767_3_4	138017	2.52185335
17549	-0.543948308	-0.040059721	0.869260221	0.486390986	1.347839925	0	EVT1a	Interstitial	16_31767_3_4	138023	-0.028810451
17550	-0.543948308	-0.800581547	-2.034472811	-0.342448084	0.97702439	-0.381381474	EVT2	Anchoring	16_31767_3_4	138026	-1.33716653
17551	-0.543948308	0.513584904	-0.250758002	0.604607995	1.009100968	3.739792883	EVT1a	Anchoring	16_31767_3_4	138028	-1.293148358
17552	-0.543948308	0.439738802	-0.307688831	0.771976059	0.30292626	3.304054972	EVT1a	Anchoring	16_31767_3_4	138030	-1.23406472
17553	-0.543948308	1.140907759	0.299232172	0.776340782	1.205711616	1.236715512	EVT1a	Anchoring	16_31767_3_4	138033	-0.894917559
17554	-0.543948308	-0.76769543	0.736783291	0.705273004	-0.658620678	-0.381381474	EVT1a	Interstitial	16_31767_3_4	138042	0.225279396
17555	-0.543948308	0.302639375	0.136572825	1.393577833	1.44534386	2.940427709	EVT1a	Anchoring	16_31767_3_4	138046	-0.915530995
17556	1.947207273	2.089199372	0.794234241	-0.39768215	1.357865618	0	EVT1a	Interstitial	16_31767_3_4	138048	1.514336176
17557	-0.543948308	-0.881961324	-2.921540122	0.105751465	0.240316977	3.739792883	EVT2	Anchoring	16_31767_3_4	138050	-2.296839183
17558	0.783351538	0.314224941	0.759193843	0.690951031	0.924722361	-0.381381474	EVT1a	Interstitial	16_31767_3_4	138054	1.072298604
17559	-0.543948308	-0.881961324	0.657717575	-0.19702061	0.952474098	0	EVT1b	Anchoring	16_31767_3_4	138056	0.144732838
17560	-0.543948308	-0.881961324	-2.575418553	-0.296371297	-0.688876452	-0.381381474	EVT2	Anchoring	16_31767_3_4	138075	-1.581953695
17561	-0.543948308	-0.77680572	-2.921540122	-0.377906772	-0.617125897	3.211877121	EVT2	Anchoring	16_31767_3_4	138079	-2.252547734
17562	-0.543948308	-0.25015842	-1.904401225	-0.167223107	-1.0721934	2.593933619	EVT2	Anchoring	16_31767_3_4	138080	-1.77972031
17563	-0.543948308	1.074517044	0.694528129	0.746025705	1.299228639	-0.381381474	EVT1a	Anchoring	16_31767_3_4	138088	-0.455244293
17564	-0.543948308	1.675342735	-2.921540122	1.012536744	-1.46060855	1.023369483	EVT2	Anchoring	16_31767_3_4	138092	-2.797939499
17565	-0.543948308	0.740830737	0.811206103	1.000768157	1.007286654	-0.381381474	EVT1a	Anchoring	16_31767_3_4	138093	-0.272304443
17566	-0.543948308	0.222687397	-2.921540122	0.974183026	-1.262055269	0.03970204	EVT2	Anchoring	16_31767_3_4	138095	-2.189812873
17567	-0.543948308	0.962219917	0.276657839	1.782509256	2.016715782	2.939892894	EVT1a	Anchoring	16_31767_3_4	138098	-1.070317967
17568	-0.543948308	0.87171844	-2.921540122	0.383947478	-0.552430239	3.01355802	EVT2	Anchoring	16_31767_3_4	138100	-2.786476387
17569	-0.543948308	0.448475366	-2.921540122	0.088029673	-1.46060855	1.856054253	EVT2	Anchoring	16_31767_3_4	138101	-2.485476697
17570	-0.543948308	-0.17992981	0.844274836	1.794934601	0.717219509	-0.381381474	EVT1a	Interstitial	16_31767_3_4	138103	0.062398201
17571	-0.543948308	-0.424827827	-2.921540122	0.158600019	-0.040783087	0.766992155	EVT2	Anchoring	16_31767_3_4	138104	-2.081663369
17572	-0.543948308	1.748643222	0.259759751	0.33807232	1.105449546	2.945569246	EVT1a	Anchoring	16_31767_3_4	138105	-1.330203089
17573	-0.543948308	0.780318187	-0.890045176	0.654000007	0.521914862	3.739792883	EVT1a	Anchoring	16_31767_3_4	138106	-1.731104354
17574	3.189080689	0.364959132	0.036762972	0.963506325	-1.46060855	-0.381381474	EVT1a	Interstitial	16_31767_3_4	138107	2.92003222
17575	-0.543948308	-0.881961324	-2.921540122	0.962809807	-0.392482957	1.612379132	EVT2	Anchoring	16_31767_3_4	138109	-2.024715731
17576	-0.543948308	1.328441448	1.018391523	0.539570506	1.639260629	-0.381381474	EVT1a	Anchoring	16_31767_3_4	138113	-0.366494006
17577	-0.543948308	1.335165476	1.132608471	1.502431753	1.683597659	0	EVT1a	Anchoring	16_31767_3_4	138114	-0.352666204
17578	-0.543948308	1.453440252	1.184310837	1.257125041	1.737430326	-0.381381474	EVT1a	Anchoring	16_31767_3_4	138117	-0.317970542
17579	0.667013685	0.498202086	0.763725234	0.002801158	1.513471709	-0.381381474	EVT1a	Interstitial	16_31767_3_4	138118	0.894676342
17580	-0.543948308	1.051315518	0.975107636	0.644272596	0.845322269	0	EVT1a	Anchoring	16_31767_3_4	138119	-0.329813506
17581	-0.543948308	-0.736661151	-1.715061305	-0.333296365	-0.486678144	0.92792588	EVT2	Anchoring	16_31767_3_4	138120	-1.315641977
17582	-0.543948308	0.823458482	0.023710147	0.09579034	1.588315145	3.444807837	EVT1a	Anchoring	16_31767_3_4	138121	-1.218851245
17583	-0.543948308	1.146347185	0.729686228	1.741223446	1.79113284	0	EVT1a	Anchoring	16_31767_3_4	138122	-0.515351492
17584	-0.543948308	0.899415012	0.639819062	1.553818669	1.113529141	1.324396753	EVT1a	Anchoring	16_31767_3_4	138124	-0.632583189
17585	-0.543948308	-0.881961324	-2.921540122	0.703077363	-1.124934577	0.941258907	EVT2	Anchoring	16_31767_3_4	138125	-1.929512408
17586	-0.543948308	1.263513348	0.136515766	-1.040041305	0.785594914	-0.381381474	EVT1b	Interstitial	16_31767_3_4	138127	-0.821157819
17587	-0.543948308	0.954993449	0.706132281	1.972682674	1.635606872	1.039767987	EVT1a	Anchoring	16_31767_3_4	138128	-0.588648908
17588	-0.543948308	-0.391164243	-1.790575027	0.250026403	0.48438679	1.962112304	EVT2	Anchoring	16_31767_3_4	138131	-1.618437014
17589	-0.543948308	-0.881961324	-2.921540122	0.464406364	-0.236850851	3.739792883	EVT2	Anchoring	16_31767_3_4	138136	-2.288458309
17590	-0.543948308	1.479950602	0.145654852	-0.143929179	-1.46060855	-0.381381474	EVT1a	Interstitial	16_31767_3_4	138141	-0.849757048
17591	0.22995816	0.365830747	0.908687881	0.598791545	1.129394971	-0.381381474	EVT1a	Interstitial	16_31767_3_4	138143	0.62261721
17592	0.303290344	1.291107332	0.912006998	1.232382399	1.622797828	0	EVT1a	Anchoring	16_31767_3_4	138144	0.324154785
17593	-0.543948308	0.066987758	0.496537336	1.377752253	0.690586013	-0.381381474	EVT1a	Perivascular	16_31767_3_4	138145	-0.214426215
17594	-0.543948308	0.045158275	-2.921540122	0.401183735	-1.46060855	1.87571139	EVT2	Anchoring	16_31767_3_4	138148	-2.351586148
17595	-0.543948308	0.921838201	-1.71096554	0.221171936	-0.295851445	3.739792883	EVT2	Anchoring	16_31767_3_4	138149	-2.222188996
17596	2.70390193	1.338263438	0.46649997	-1.62805683	0.551777417	0	EVT1a	Interstitial	16_31767_3_4	138151	2.299649454
17597	3.425459399	1.018293229	-0.245806208	1.270085973	-1.46060855	0	EVT1a	Interstitial	16_31767_3_4	138158	2.713616998
17598	-0.543948308	0.4953046	-1.910891902	0.318661613	0.614001164	3.739792883	EVT2	Anchoring	16_31767_3_4	138160	-2.205469704
17599	-0.543948308	0.809883702	0.360367856	1.561352062	0.583181245	1.936223207	EVT1a	Anchoring	16_31767_3_4	138167	-0.823854504
17600	-0.543948308	1.257902291	0.96197277	1.64776131	1.673609085	-0.381381474	EVT1a	Anchoring	16_31767_3_4	138176	-0.374708902
17601	-0.543948308	1.0205224	0.447156517	-0.456211957	1.003078675	0.997170775	EVT1a	Anchoring	16_31767_3_4	138177	-0.738824421
17602	-0.543948308	0.371156877	-2.921540122	0.612835741	-1.082119261	2.242978316	EVT2	Anchoring	16_31767_3_4	138187	-2.513465493
17603	-0.538989166	1.100657481	0.731602734	0.689641886	1.167298938	1.767254739	EVT1a	Anchoring	16_31767_3_4	138188	-0.700118982
17604	-0.543948308	1.231776321	0.457820468	0.909490343	0.463571162	-0.097097838	EVT1a	Anchoring	16_31767_3_4	138192	-0.660543821
17605	-0.543948308	1.723638948	0.502691352	-1.62805683	1.004210764	0	EVT1b	Interstitial	16_31767_3_4	138194	-0.823165578
17606	-0.543948308	0.373637902	0.931933898	0.550641559	0.99334791	0	EVT1a	Interstitial	16_31767_3_4	138196	-0.127457285
17607	-0.543948308	1.783973427	-0.182604327	0.571026072	1.033330586	3.739792883	EVT1a	Anchoring	16_31767_3_4	138197	-1.684913489
17608	-0.543948308	1.400532388	0.394654848	-1.324219265	2.008642923	0	EVT1b	Anchoring	16_31767_3_4	138200	-0.79183711
17609	0.900546077	0.495100092	0.878272524	0.664351488	0.620048905	0	EVT1a	Interstitial	16_31767_3_4	138201	1.144536153
17610	-0.543948308	-0.452475922	-2.921540122	0.219054648	-0.974267808	3.739792883	EVT2	Anchoring	16_31767_3_4	138203	-2.420652388
17611	-0.543948308	-0.881961324	-2.921540122	0.805867082	0.776334815	0.967761266	EVT2	Anchoring	16_31767_3_4	138204	-1.966157432
17612	-0.543948308	1.500032026	-0.156376327	1.095016735	1.150612798	3.51728237	EVT1a	Anchoring	16_31767_3_4	138205	-1.549094317
17613	-0.543948308	-0.881961324	-2.845743864	1.613017067	1.480439356	-0.381381474	EVT2	Anchoring	16_31767_3_4	138208	-1.770747458
17614	-0.543948308	0.119856233	-1.962381508	0.668782738	0.067267642	3.739792883	EVT2	Anchoring	16_31767_3_4	138217	-2.097685851
17615	-0.543948308	0.455022585	0.921506045	0.5627517	1.448320765	-0.381381474	EVT1a	Interstitial	16_31767_3_4	138220	-0.121974422
17616	-0.543948308	-0.881961324	0.442422811	1.111582625	0.448257121	-0.381381474	EVT1a	Interstitial	16_31767_3_4	138227	0.080364216
17617	-0.543948308	1.080735391	-2.921540122	0.478941331	-0.63386532	2.528677421	EVT2	Anchoring	16_31767_3_4	138231	-2.796194752
17618	-0.543948308	-0.153523967	0.231966873	0.279544477	-0.350339397	-0.381381474	EVT1a	Perivascular	16_31767_3_4	138232	-0.269105339
17619	-0.289888162	-0.055968146	0.801147626	-0.158072818	0.862078987	0	EVT1b	Interstitial	16_31767_3_4	138236	0.182176526
17620	-0.543948308	-0.822036995	0.632508128	-0.423432376	-0.254719701	-0.381381474	EVT1b	Perivascular	16_31767_3_4	138237	0.178422261
17621	-0.543948308	-0.110673447	0.741569911	0.32462643	0.46837768	-0.381381474	EVT1a	Interstitial	16_31767_3_4	138238	-0.013889272
17622	-0.543948308	1.075417413	0.415208842	0.267538229	0.678485838	0	EVT1a	Anchoring	16_31767_3_4	138242	-0.64714312
17623	-0.493709373	1.050430382	0.292198973	-1.62805683	1.10963506	0	EVT1b	Interstitial	16_31767_3_4	138249	-0.668363505
17624	-0.543948308	0.243682956	0.249686964	-0.302902907	0.688536912	-0.381381474	EVT1b	Anchoring	16_31767_3_4	138250	-0.41171121
17625	-0.543948308	-0.342578577	-2.117402344	-0.02396165	-0.408565843	3.322160387	EVT2	Anchoring	16_31767_3_4	138252	-1.968224552
17626	-0.543948308	0.472052259	0.525521605	1.079854122	-0.219552385	2.894096486	EVT1a	Interstitial	16_31767_3_4	138258	-0.721039608
17627	-0.543948308	0.55708169	0.285357438	1.473564527	1.196947235	2.43150807	EVT1a	Anchoring	16_31767_3_4	138260	-0.851779495
17628	-0.543948308	-0.44720728	0.63744524	0.595943179	0.542476997	-0.381381474	EVT1a	Interstitial	16_31767_3_4	138263	0.040497796
17629	0.99101876	1.028051025	1.112917174	1.460591777	1.563733181	0	EVT1a	Interstitial	16_31767_3_4	138269	1.162353677
17630	-0.543948308	1.349979019	-1.216960164	0.07771426	-0.772706671	2.106505223	EVT1a	Anchoring	16_31767_3_4	138271	-1.882737178
17631	-0.543948308	0.025781843	0.176655767	1.211547394	1.15684161	-0.381381474	EVT1a	Anchoring	16_31767_3_4	138272	-0.387007173
17632	-0.543948308	0.261697741	-1.906712728	-0.936854958	-0.379799466	3.700438101	EVT2	Anchoring	16_31767_3_4	138274	-2.101908594
17633	-0.543948308	0.391036547	-2.010158796	0.534965487	-0.024088863	3.739792883	EVT2	Anchoring	16_31767_3_4	138275	-2.214360871
17634	-0.543948308	0.365127593	0.669946122	1.087672274	0.731924801	0.921566929	EVT1a	Anchoring	16_31767_3_4	138276	-0.379099853
17635	-0.543948308	-0.881961324	-2.921540122	0.963687002	-1.46060855	1.894785212	EVT2	Anchoring	16_31767_3_4	138277	-2.040603364
17636	-0.543948308	1.454600813	0.378400147	1.264626278	1.243113773	1.634928369	EVT1a	Anchoring	16_31767_3_4	138282	-1.006312086
17637	-0.543948308	0.775836863	0.409191412	0.824396168	0.799117083	-0.381381474	EVT1a	Anchoring	16_31767_3_4	138285	-0.504580998
17638	0.149008784	-0.072523672	-0.143546776	0.625576642	0.517407032	-0.381381474	EVT1a	Interstitial	16_31767_3_4	138286	0.120051221
17639	-0.435436003	0.20831871	0.603526904	0.011594445	0.992075331	-0.381381474	EVT1b	Interstitial	16_31767_3_4	138287	-0.107451569
17640	-0.543948308	-0.881961324	0.804530384	0.035657491	0.803667039	0	EVT1a	Interstitial	16_31767_3_4	138297	0.229186992
17641	-0.543948308	1.760926934	-2.921540122	-1.020544799	0.541841237	-0.381381474	EVT2	Anchoring	16_31767_3_4	138299	-2.689686831
17642	1.362154658	-0.772856698	0.695816711	0.620220703	1.123007754	0	EVT1c	Interstitial	16_31767_3_4	138301	1.889567651
17643	-0.543948308	-0.824081881	-2.921540122	-0.34183171	-1.180572703	2.66213554	EVT2	Anchoring	16_31767_3_4	138305	-2.15922741
17644	-0.348278586	0.848244966	0.589708822	1.04728949	0.204677544	-0.381381474	EVT1a	Interstitial	16_31767_3_4	138307	-0.236954609
17645	0.308218874	0.136597866	0.194867014	-0.170074845	-0.152421556	-0.381381474	EVT1a	Interstitial	16_31767_3_4	138308	0.397086799
17646	-0.543948308	0.640007254	-2.921540122	-0.763610803	-1.46060855	-0.033920846	EVT2	Anchoring	16_31767_3_4	138309	-2.318327378
17647	-0.543948308	1.343435457	0.664952714	-1.62805683	1.045040884	0	EVT1b	Anchoring	16_31767_3_4	138310	-0.604939462
17648	-0.543948308	0.90996468	0.755377117	1.685580723	1.065109546	3.453447148	EVT1a	Anchoring	16_31767_3_4	138311	-0.832090306
17649	-0.543948308	-0.464369861	-0.090422946	-1.62805683	0.129853259	-0.381381474	EVT1b	Intravascular	16_31767_3_4	138313	-0.352203643
17650	-0.151431666	-0.180785368	0.850203347	1.15500135	0.314045621	-0.381381474	EVT1a	Interstitial	16_31767_3_4	138321	0.436216967
17651	-0.267225309	1.33612886	0.735688324	0.349231851	0.419509721	-0.381381474	EVT1a	Interstitial	16_31767_3_4	138324	-0.249245892
17652	-0.326006455	0.523009571	0.057275566	-0.129693493	-0.249609358	-0.381381474	EVT1a	Interstitial	16_31767_3_4	138325	-0.395259831
17653	-0.543948308	0.382241423	0.676888439	1.192319749	1.205201072	-0.381381474	EVT1a	Interstitial	16_31767_3_4	138327	-0.22946935
17654	-0.543948308	1.412044809	-1.083711877	-1.298802499	-0.496030941	2.73572845	EVT2	Anchoring	16_31767_3_4	138329	-1.911491377
17655	-0.543948308	1.28629105	0.430208748	1.452477762	1.420364803	2.839213507	EVT1a	Anchoring	16_31767_3_4	138330	-1.071415745
17656	-0.543948308	0.937276644	-0.982672125	0.363041519	-0.572963489	3.569106886	EVT1a	Anchoring	16_31767_3_4	138332	-1.795612264
17657	-0.543948308	0.902665129	0.737281339	1.688648608	1.351708202	3.169305309	EVT1a	Anchoring	16_31767_3_4	138334	-0.809883696
17658	-0.543948308	0.854674993	-0.844070037	1.290609802	0.423229868	2.559787736	EVT1a	Anchoring	16_31767_3_4	138335	-1.584098424
17659	0.551953552	0.319338748	0.33865273	0.16891219	0.529260918	-0.381381474	EVT1a	Interstitial	16_31767_3_4	138336	0.629004454
17660	-0.543948308	1.182519196	-0.286633907	0.883005433	0.43838972	3.739792883	EVT1a	Anchoring	16_31767_3_4	138338	-1.52919187
17661	-0.543948308	-0.881961324	-2.921540122	0.576378599	-1.214395726	3.548656124	EVT2	Anchoring	16_31767_3_4	138341	-2.247838647
17662	-0.543948308	0.953730616	0.202053713	1.369756071	1.324185392	3.739792883	EVT1a	Anchoring	16_31767_3_4	138342	-1.195011949
17663	-0.543948308	1.388108556	0.959167949	-1.62805683	1.978153334	0	EVT1b	Anchoring	16_31767_3_4	138344	-0.472416104
17664	-0.543948308	1.39652034	0.677798291	1.061581943	1.557811219	0	EVT1a	Anchoring	16_31767_3_4	138345	-0.624725107
17665	-0.543948308	0.009373996	-1.315228935	0.233470044	0.813232177	3.739792883	EVT1b	Anchoring	16_31767_3_4	138346	-1.712695954
17666	-0.543948308	1.153536535	0.413967368	-0.328070039	-0.97313969	0.29631932	EVT1a	Anchoring	16_31767_3_4	138347	-0.681581934
17667	-0.543948308	-0.397172741	-1.317564021	-0.144939651	0.297624621	0.082986679	EVT2	Anchoring	16_31767_3_4	138349	-1.118900027
17668	-0.543948308	0.162467031	0.803976492	0.559705037	1.107966993	-0.381381474	EVT1a	Interstitial	16_31767_3_4	138350	-0.08264311
17669	-0.543948308	-0.359887722	0.672101806	0.648568847	0.778475649	-0.381381474	EVT1a	Interstitial	16_31767_3_4	138356	0.026162094
17670	-0.543948308	-0.468637106	0.626769653	0.761123695	0.867480841	0	EVT1b	Interstitial	16_31767_3_4	138362	-0.010710414
17671	-0.543948308	0.341138672	0.828240906	-1.62805683	0.887808306	0	EVT1b	Interstitial	16_31767_3_4	138363	-0.172423868
17672	-0.543948308	0.6922375	-2.921540122	-1.322680811	-1.421886313	3.739792883	EVT2	Anchoring	16_31767_3_4	138365	-2.799649936
17673	-0.543948308	0.916567515	-1.250848557	0.078777595	1.197226478	1.875657082	EVT1a	Anchoring	16_31767_3_4	138366	-1.761432537
17674	-0.543948308	0.19512963	-1.119773263	-0.002698377	-0.822852404	3.739792883	EVT1b	Anchoring	16_31767_3_4	138367	-1.637780385
17675	-0.543948308	1.115595656	0.565395281	0.847496197	0.978076203	3.676963865	EVT1a	Anchoring	16_31767_3_4	138370	-1.033383246
17676	-0.543948308	1.666906978	-0.009734907	-0.20464536	1.454302412	2.948780414	EVT1a	Anchoring	16_31767_3_4	138371	-1.459330541
17677	-0.543948308	-0.119699376	-0.208781368	1.055030718	0.993020435	3.739792883	EVT1a	Anchoring	16_31767_3_4	138373	-1.055445752
17678	-0.543948308	1.022331379	-2.921540122	1.292740324	0.570932555	-0.381381474	EVT2	Anchoring	16_31767_3_4	138378	-2.440587143
17679	-0.543948308	1.446741567	0.944163529	-1.62805683	1.424575664	0	EVT1b	Anchoring	16_31767_3_4	138379	-0.490872578
17680	-0.543948308	-0.881961324	-2.921540122	0.286956625	-1.437074789	3.613796013	EVT2	Anchoring	16_31767_3_4	138382	-2.251919471
17681	-0.543948308	-0.58033046	0.509253374	1.887301676	0.877899949	0.206233637	EVT1a	Anchoring	16_31767_3_4	138383	-0.063958025
17682	-0.543948308	0.298974279	-1.703891065	0.456260368	0.310786032	3.217398551	EVT2	Anchoring	16_31767_3_4	138387	-1.954309666
17683	-0.543948308	1.158804134	-0.850078485	-1.62805683	0.418975512	3.689637263	EVT1b	Anchoring	16_31767_3_4	138390	-1.828773963
17684	-0.543948308	-0.881961324	0.361495093	-0.056034259	0.358736841	-0.381381474	EVT1b	Interstitial	16_31767_3_4	138394	0.03682352
17685	-0.543948308	-0.881961324	-2.921540122	0.186150813	0.408177703	2.256901162	EVT2	Anchoring	16_31767_3_4	138396	-2.117853771
17686	-0.543948308	0.771367	0.805089732	0.965997273	0.972539812	0	EVT1a	Interstitial	16_31767_3_4	138397	-0.332214642
17687	-0.543948308	-0.094422105	0.509041076	0.556974663	0.427115774	1.801875127	EVT1a	Interstitial	16_31767_3_4	138398	-0.416139894
17688	-0.543948308	0.555029283	-0.116075316	0.377073652	0.187210409	2.566907076	EVT1a	Anchoring	16_31767_3_4	138400	-1.073740942
17689	-0.543948308	-0.881961324	0.499408497	-1.138680163	-0.728120739	-0.381381474	EVT1b	Interstitial	16_31767_3_4	138402	0.132792436
17690	-0.543948308	0.346455028	0.743165822	1.037052592	0.94430258	-0.381381474	EVT1a	Interstitial	16_31767_3_4	138404	-0.175846653
17691	0.422123657	-0.064175391	0.422469596	-1.62805683	0.492771034	0	EVT1b	Interstitial	16_31767_3_4	138411	0.639073237
17692	-0.543948308	1.115393024	0.501662191	1.143526312	1.444654666	2.463637182	EVT1a	Anchoring	16_31767_3_4	138412	-0.928176382
17693	-0.543948308	0.545737108	-1.222178338	2.011149286	1.15215459	3.016688246	EVT2	Anchoring	16_31767_3_4	138413	-1.759326805
17694	-0.543948308	-0.192167352	0.595411212	0.336995965	0.656138102	-0.381381474	EVT1a	Interstitial	16_31767_3_4	138420	-0.071121846
17695	-0.543948308	1.198631576	0.866684643	1.922020654	1.311307987	3.448088009	EVT1a	Anchoring	16_31767_3_4	138435	-0.871264663
17696	-0.543948308	1.088109249	0.847829687	1.285218443	1.053704293	-0.381381474	EVT1a	Anchoring	16_31767_3_4	138436	-0.370067803
17697	-0.543948308	0.222099426	0.805450148	1.178269611	1.575629676	0	EVT1a	Interstitial	16_31767_3_4	138437	-0.156979604
17698	-0.543948308	0.584622964	-2.921540122	0.076654433	-0.144213072	2.17720511	EVT2	Anchoring	16_31767_3_4	138438	-2.594010586
17699	-0.543948308	-0.349245292	0.822594649	1.33016305	0.481062555	-0.381381474	EVT1a	Perivascular	16_31767_3_4	138441	0.111681119
17700	0.027967265	-0.881961324	0.635790402	1.601821651	0.983779293	0	EVT1a	Perivascular	16_31767_3_4	138443	0.661077276
17701	-0.543948308	1.561792288	1.018631103	0.939598901	1.408318834	-0.381381474	EVT1a	Anchoring	16_31767_3_4	138444	-0.441165874
17702	-0.543948308	0.721406115	0.476106434	1.740832289	1.209235248	3.739792883	EVT1a	Anchoring	16_31767_3_4	138446	-0.961708009
17703	-0.543948308	-0.234559269	-2.86259503	0.749885937	0.674339094	2.410190118	EVT2	Anchoring	16_31767_3_4	138448	-2.327268038
17704	-0.543948308	1.235484263	0.919028511	1.419540779	1.667039248	1.187925879	EVT1a	Anchoring	16_31767_3_4	138449	-0.583492353
17705	-0.543948308	1.653424452	-1.112546271	-1.62805683	1.837374749	2.551902852	EVT1b	Anchoring	16_31767_3_4	138451	-2.027570215
17706	0.905611809	0.244913644	0.893887609	0.519375276	1.303226888	-0.381381474	EVT1a	Interstitial	16_31767_3_4	138453	1.277270592
17707	-0.543948308	0.952045157	0.358469434	1.629344404	1.061033604	2.658672169	EVT1a	Anchoring	16_31767_3_4	138460	-0.969985715
17708	-0.543948308	0.162406809	-2.921540122	-0.046065268	-0.840827781	3.668029656	EVT2	Anchoring	16_31767_3_4	138461	-2.621993093
17709	0.908817133	-0.881961324	0.157988059	-0.553289905	0.47569633	-0.381381474	EVT1b	Anchoring	16_31767_3_4	138465	1.265375597
17710	-0.543948308	0.617793819	-0.532108959	0.610282529	0.495801454	3.739792883	EVT1a	Anchoring	16_31767_3_4	138472	-1.476189187
17711	-0.543948308	1.817783937	-0.928890198	0.936759148	0.759756568	3.225267787	EVT1a	Anchoring	16_31767_3_4	138473	-2.044424301
17712	-0.543948308	1.358812196	0.902441497	-0.946835054	1.773435403	0	EVT1b	Anchoring	16_31767_3_4	138474	-0.490541747
17713	-0.095507076	1.482590095	0.351326314	-0.335164017	-1.46060855	-0.381381474	EVT1b	Interstitial	16_31767_3_4	138477	-0.321114757
17714	-0.543948308	0.457507615	0.311853272	1.58126504	0.536726035	3.739792883	EVT1a	Anchoring	16_31767_3_4	138480	-0.952273523
17715	-0.543948308	0.451488894	0.055094475	1.015361254	0.325930567	3.664113846	EVT1a	Anchoring	16_31767_3_4	138481	-1.0803819
17716	-0.543948308	0.95485066	0.301556625	0.53896547	1.42117913	2.504236425	EVT1a	Anchoring	16_31767_3_4	138484	-0.990037825
17717	-0.543948308	1.042443323	-0.077063456	0.907926936	0.997394936	3.739792883	EVT1a	Anchoring	16_31767_3_4	138488	-1.374846372
17718	-0.543948308	1.240886955	0.095090552	0.285815604	-0.93961713	-0.381381474	EVT1a	Interstitial	16_31767_3_4	138490	-0.806302314
17719	-0.543948308	0.999330779	0.228393182	0.741759399	1.735677166	2.078204184	EVT1a	Anchoring	16_31767_3_4	138491	-0.999109392
17720	-0.543948308	-0.205190037	-1.810595385	0.017166455	-0.41392002	3.616562667	EVT2	Anchoring	16_31767_3_4	138493	-1.879652159
17721	-0.543948308	-0.881961324	0.722298096	1.20406253	1.469860695	0	EVT1a	Interstitial	16_31767_3_4	138503	0.171645866
17722	0.94358902	1.258962858	0.77931213	-1.62805683	0.084146062	0	EVT1b	Interstitial	16_31767_3_4	138504	0.880455489
17723	-0.511181999	0.409291661	0.208026299	-1.62805683	0.163770593	-0.381381474	EVT1b	Interstitial	16_31767_3_4	138508	-0.451371647
17724	-0.543948308	0.00737126	-2.409634782	1.580088966	-0.072847651	3.739792883	EVT2	Anchoring	16_31767_3_4	138510	-2.306530792
17725	-0.543948308	1.357713249	0.835191372	-0.162520046	0.456214238	-0.381381474	EVT1a	Anchoring	16_31767_3_4	138514	-0.457732323
17726	-0.543948308	0.438295396	0.919022866	1.433718625	1.276811335	0.769754896	EVT1a	Interstitial	16_31767_3_4	138515	-0.255924439
17727	-0.543948308	0.168491258	0.624889349	-1.236903112	0.803544535	0	EVT1b	Interstitial	16_31767_3_4	138516	-0.225955114
17728	-0.543948308	0.737560611	-2.921540122	0.589175326	-1.171786754	3.739792883	EVT2	Anchoring	16_31767_3_4	138517	-2.819359717
17729	-0.543948308	0.330765884	-1.202262344	-1.111406871	-0.081535174	3.739792883	EVT1b	Anchoring	16_31767_3_4	138518	-1.742622804
17730	-0.543948308	1.470789952	-1.83912052	0.214219747	-0.237991502	3.739792883	EVT2	Anchoring	16_31767_3_4	138519	-2.480164935
17731	-0.543948308	1.535031892	0.25437197	-1.158139443	1.443403284	-0.381381474	EVT1b	Anchoring	16_31767_3_4	138520	-0.858773222
17732	-0.543948308	0.860577753	0.509542327	1.03921806	1.185305967	2.130777553	EVT1a	Anchoring	16_31767_3_4	138524	-0.792274833
17733	-0.543948308	0.252130363	1.046277071	1.058315604	1.390988087	0	EVT1a	Perivascular	16_31767_3_4	138525	-0.029637107
17734	-0.543948308	1.293789573	0.695309126	1.179690314	1.519067806	3.641268246	EVT1a	Anchoring	16_31767_3_4	138526	-1.02630661
17735	-0.535873236	0.72289168	0.485099979	1.072075581	0.713651617	-0.381381474	EVT1a	Anchoring	16_31767_3_4	138528	-0.435401026
17736	0.328162844	0.441271035	0.94437747	0.194329899	1.244886378	-0.381381474	EVT1a	Interstitial	16_31767_3_4	138529	0.705844317
17737	2.100083516	0.723056768	0.864763503	-0.573986264	1.489040225	-0.381381474	EVT1b	Interstitial	16_31767_3_4	138534	2.201267951
17738	-0.543948308	-0.376784221	0.66334301	1.084424329	0.817421559	0	EVT1a	Perivascular	16_31767_3_4	138538	-0.020485396
17739	-0.499131875	-0.881961324	0.545338836	0.545140598	0.489103486	0	EVT1a	Interstitial	16_31767_3_4	138540	0.131688747
17740	0.718741163	1.269194033	0.060063358	0.461062809	-0.648882212	-0.381381474	EVT1b	Interstitial	16_31767_3_4	138543	0.327697873
17741	-0.543948308	-0.881961324	-2.921540122	0.367837829	-0.528785807	0.947329458	EVT2	Anchoring	16_31767_3_4	138544	-1.940727825
17742	0.271354344	1.247211442	0.390207072	0.150337004	0.686956965	-0.217217336	EVT1a	Interstitial	16_31767_3_4	138545	0.061653926
17743	-0.543948308	0.951612967	0.579455821	1.551931131	0.5651413	-0.381381474	EVT1a	Interstitial	16_31767_3_4	138546	-0.464961981
17744	-0.543948308	-0.829673665	-0.060877319	-0.954658588	0.581106204	-0.381381474	EVT1b	Interstitial	16_31767_3_4	138548	-0.220203651
17745	-0.543948308	-0.881961324	-0.520447491	-0.303322394	-1.312718636	-0.381381474	EVT1a	Anchoring	16_31767_3_4	138552	-0.425456712
17746	0.732661623	-0.881961324	0.791215775	0.763260274	1.072155469	-0.381381474	EVT1a	Interstitial	16_31767_3_4	138558	1.444917872
17747	-0.543948308	-0.464173905	-2.921540122	0.834358047	-1.115112525	1.384188749	EVT2	Anchoring	16_31767_3_4	138559	-2.125219839
17748	-0.543948308	0.731902759	-1.531679425	-0.97248594	-0.668132948	2.826655825	EVT2	Anchoring	16_31767_3_4	138563	-1.939486964
17749	-0.543948308	0.948674316	0.736656333	-1.62805683	0.406907031	0	EVT1b	Interstitial	16_31767_3_4	138567	-0.420349618
17750	0.108605249	0.302332305	0.833742497	0.432037775	-0.040894648	0	EVT1a	Interstitial	16_31767_3_4	138568	0.463790415
17751	-0.345368822	1.218308576	0.784028213	1.278815666	1.14347075	-0.100160598	EVT1a	Anchoring	16_31767_3_4	138570	-0.301995046
17752	-0.019990238	1.501294465	0.078942726	-0.764223329	-0.503063313	-0.381381474	EVT1a	Interstitial	16_31767_3_4	138574	-0.426228119
17753	-0.235200449	0.731871322	0.567219253	0.469275303	0.527521524	2.231952147	EVT1a	Anchoring	16_31767_3_4	138576	-0.431842569
17754	-0.543948308	1.512849812	-0.290193692	1.576520905	1.484321331	0.441563129	EVT1a	Anchoring	16_31767_3_4	138577	-1.256528347
17755	0.509003573	0.849703533	0.966053748	-0.026781712	1.5737231	-0.381381474	EVT1b	Interstitial	16_31767_3_4	138580	0.741428997
17756	-0.543948308	-0.090312675	0.579575648	0.564778646	0.14574352	-0.381381474	EVT1a	Interstitial	16_31767_3_4	138583	-0.105406993
17757	-0.543948308	0.159023123	-2.921540122	1.521960207	-1.46060855	2.460076868	EVT2	Anchoring	16_31767_3_4	138584	-2.461762017
17758	3.106448584	1.121523603	-0.017785081	0.69070009	-1.46060855	0	EVT1a	Perivascular	16_31767_3_4	138589	2.510701597
17759	-0.543948308	1.243365036	0.399582657	1.310968192	1.07337377	2.884936325	EVT1a	Anchoring	16_31767_3_4	138590	-1.07349641
17760	-0.543948308	-0.07877338	-2.921540122	1.028752139	0.656767407	0.072723258	EVT2	Anchoring	16_31767_3_4	138591	-2.12568639
17761	-0.543948308	1.786873196	-0.314827418	0.574340802	1.000623289	3.348245541	EVT1a	Anchoring	16_31767_3_4	138592	-1.710988201
17762	-0.543948308	0.986180974	-0.982834606	0.154034004	0.115043231	3.739792883	EVT1a	Anchoring	16_31767_3_4	138595	-1.845255411
17763	-0.543948308	1.254786064	-0.589000173	0.143517859	0.368432909	3.739792883	EVT1a	Anchoring	16_31767_3_4	138596	-1.720939509
17764	-0.543948308	-0.0392552	-2.921540122	1.385626945	-1.358740311	-0.381381474	EVT2	Anchoring	16_31767_3_4	138597	-2.047928328
17765	-0.543948308	-0.881961324	-2.921540122	0.26070562	-0.629339955	-0.381381474	EVT2	Anchoring	16_31767_3_4	138598	-1.775944232
17766	-0.543948308	1.473871542	0.895434212	1.252407926	1.292672512	1.457698007	EVT1a	Anchoring	16_31767_3_4	138602	-0.703731293
17767	-0.543948308	-0.587846839	-2.921540122	0.832474492	-1.043610296	3.739792883	EVT2	Anchoring	16_31767_3_4	138607	-2.373685453
17768	1.718870062	1.595869908	0.466230803	0.49594625	-1.46060855	0	EVT1a	Interstitial	16_31767_3_4	138608	1.336466433
17769	-0.543948308	-0.472822156	-2.921540122	0.841275023	0.701717745	3.541526892	EVT2	Anchoring	16_31767_3_4	138614	-2.418888023
17770	-0.179571494	1.233839558	0.505377206	0.483874221	0.050012798	-0.381381474	EVT1a	Interstitial	16_31767_3_4	138615	-0.255479228
17771	-0.391145688	1.084703957	0.951011667	1.396573807	1.507616769	-0.373495781	EVT1a	Anchoring	16_31767_3_4	138617	-0.178970295
17772	-0.543948308	1.243440076	-2.921540122	1.733309479	-0.235750746	-0.381381474	EVT2	Anchoring	16_31767_3_4	138623	-2.501143094
17773	-0.543948308	1.413264839	1.078580061	-1.62805683	1.232296626	0	EVT1b	Interstitial	16_31767_3_4	138629	-0.40125161
17774	2.911606971	1.727021544	-0.47104638	-0.002204905	-0.28663835	-0.381381474	EVT1a	Interstitial	16_31767_3_4	138631	1.899312667
17775	-0.543948308	-0.17889464	-2.921540122	0.227094551	-0.992099072	3.362421325	EVT2	Anchoring	16_31767_3_4	138634	-2.46649771
17776	-0.543948308	1.120059917	-1.321574395	-0.088951267	0.436982018	3.712839608	EVT2	Anchoring	16_31767_3_4	138642	-2.081677712
17777	-0.543948308	0.364021918	0.801303733	0.77699946	0.38624381	-0.381381474	EVT1a	Interstitial	16_31767_3_4	138645	-0.139572937
17778	-0.543948308	0.827729092	-1.384428588	-0.284463838	0.370877657	2.646578649	EVT2	Anchoring	16_31767_3_4	138649	-1.885942624
17779	-0.543948308	0.43258541	0.855366567	0.942891852	1.286027392	-0.381381474	EVT1a	Interstitial	16_31767_3_4	138650	-0.148410558
17780	-0.543948308	-0.881961324	-2.921540122	0.822979048	-1.46060855	3.200373342	EVT2	Anchoring	16_31767_3_4	138653	-2.200783944
17781	-0.543948308	-0.850531556	0.131993	0.471919357	0.213220401	1.441057797	EVT1b	Anchoring	16_31767_3_4	138660	-0.322770224
17782	-0.136600835	-0.773360619	0.944489062	0.572164393	1.518360351	0	EVT1a	Interstitial	16_31767_3_4	138661	0.634816571
17783	-0.543948308	0.76587852	0.387673722	0.825093492	0.926152193	-0.381381474	EVT1a	Anchoring	16_31767_3_4	138664	-0.515441761
17784	-0.543948308	-0.881961324	-2.090799548	0.290657983	0.212686775	-0.381381474	EVT2	Anchoring	16_31767_3_4	138667	-1.32763856
17785	-0.543948308	0.738988275	-0.446350249	-0.703429346	0.527373741	3.739792883	EVT1a	Anchoring	16_31767_3_4	138668	-1.469895716
17786	0.388381606	0.398087695	0.607423754	-0.808442568	1.595746236	-0.381381474	EVT1b	Interstitial	16_31767_3_4	138670	0.58215401
17787	-0.543948308	0.672112089	0.592577314	1.096610072	0.491350173	0	EVT1a	Interstitial	16_31767_3_4	138676	-0.408684295
17788	-0.543948308	-0.881961324	-2.921540122	-0.36533991	-1.46060855	2.555178577	EVT2	Anchoring	16_31767_3_4	138678	-2.121626
17789	-0.543948308	0.630800063	0.479746181	-0.30002312	-0.294882422	-0.381381474	EVT1a	Interstitial	16_31767_3_4	138679	-0.39701996
17790	-0.543948308	1.275032828	0.860530018	-0.102998269	-1.46060855	0	EVT1a	Interstitial	16_31767_3_4	138682	-0.428789671
17791	-0.543948308	-0.509867432	0.619179303	0.840417725	1.011351322	-0.381381474	EVT1a	Interstitial	16_31767_3_4	138685	0.043256465
17792	-0.543948308	0.482299594	-2.921540122	-1.098264574	-0.218002486	1.234627755	EVT2	Anchoring	16_31767_3_4	138686	-2.442490715
17793	2.77760571	1.054666413	-0.57605692	0.246961289	0.641889386	2.591835588	EVT1a	Interstitial	16_31767_3_4	138687	1.562937794
17794	-0.543948308	0.817579704	0.233926039	0.829963025	1.361689013	-0.381381474	EVT1a	Interstitial	16_31767_3_4	138688	-0.626270382
17795	-0.543948308	0.602829696	0.6460722	0.818828003	0.688046178	-0.381381474	EVT1a	Anchoring	16_31767_3_4	138693	-0.312113095
17796	-0.543948308	0.339554499	-2.921540122	1.085664786	-0.481497013	1.046907871	EVT2	Anchoring	16_31767_3_4	138696	-2.366590548
17797	-0.514510834	0.18972408	0.786734618	0.568918547	0.785577119	-0.166016465	EVT1a	Perivascular	16_31767_3_4	138700	-0.094991992
17798	-0.543948308	-0.354964486	-2.921540122	0.158478498	-1.37220292	3.739792883	EVT2	Anchoring	16_31767_3_4	138702	-2.44661743
17799	-0.543948308	0.519464022	-0.297926871	0.596608708	0.788394913	2.890880138	EVT1a	Anchoring	16_31767_3_4	138706	-1.213401205
17800	-0.543948308	-0.149737057	-2.921540122	-0.678983598	-1.46060855	2.680782992	EVT2	Anchoring	16_31767_3_4	138707	-2.384493655
17801	-0.543948308	0.696210224	0.33629819	-0.576830024	0.378548527	-0.381381474	EVT1b	Interstitial	16_31767_3_4	138708	-0.51091835
17802	-0.543948308	0.952704541	0.752338348	-1.62805683	2.051468763	0	EVT1b	Interstitial	16_31767_3_4	138711	-0.441854466
17803	-0.543948308	1.209237657	0.735224179	1.985156543	1.522449828	2.763572433	EVT1a	Anchoring	16_31767_3_4	138714	-0.867857719
17804	-0.543948308	0.131848979	-2.048858614	0.046047875	0.697889461	-0.381381474	EVT2	Anchoring	16_31767_3_4	138715	-1.65540097
17805	-0.543948308	1.030721275	-2.447066027	0.311669872	0.303511598	2.961519591	EVT2	Anchoring	16_31767_3_4	138717	-2.584366213
17806	-0.543948308	0.62338458	-0.821211824	0.134105722	0.215063404	3.346348256	EVT1a	Anchoring	16_31767_3_4	138719	-1.586036545
17807	-0.53219007	1.041628884	0.715841947	1.571611304	1.442348142	-0.381381474	EVT1a	Anchoring	16_31767_3_4	138721	-0.423883673
17808	-0.543948308	0.277831674	-0.864089915	-0.616560637	0.546027639	3.739792883	EVT1b	Anchoring	16_31767_3_4	138725	-1.547242287
17809	-0.543948308	-0.511300242	0.542358428	1.092189975	0.981582004	-0.381381474	EVT1a	Interstitial	16_31767_3_4	138728	0.001439889
17810	-0.543948308	0.136837396	-0.61873936	-0.607021367	0.898699649	3.739792883	EVT1b	Anchoring	16_31767_3_4	138729	-1.369016864
17811	-0.543948308	0.164261824	-2.782907539	0.07771426	-0.954660154	3.443800685	EVT2	Anchoring	16_31767_3_4	138730	-2.515829883
17812	-0.543948308	0.481772245	-2.743769525	-0.541152774	0.229715681	2.970991357	EVT2	Anchoring	16_31767_3_4	138733	-2.564109974
17813	-0.543948308	-0.286171184	0.382180213	0.297594482	0.286108311	-0.381381474	EVT1a	Interstitial	16_31767_3_4	138736	-0.151719077
17814	-0.543948308	-0.235924206	-2.921540122	0.421133599	-1.46060855	0.98104971	EVT2	Anchoring	16_31767_3_4	138737	-2.146828806
17815	-0.543948308	1.283182909	0.696938985	-0.075208272	0.579311501	-0.381381474	EVT1a	Anchoring	16_31767_3_4	138739	-0.511775166
17816	0.8874693	1.183917716	0.566708362	0.488975514	1.333174525	0	EVT1b	Interstitial	16_31767_3_4	138740	0.713443839
17817	-0.543948308	-0.288662754	-2.503473666	-0.216858873	-0.616049204	3.739792883	EVT2	Anchoring	16_31767_3_4	138743	-2.249254828
17818	-0.543948308	0.968306583	-2.921540122	-1.62805683	1.075577678	-0.381381474	EVT2	Anchoring	16_31767_3_4	138744	-2.431192777
17819	-0.543948308	-0.881961324	-2.921540122	0.706603717	0.201638907	1.3098996	EVT2	Anchoring	16_31767_3_4	138749	-1.998040017
17820	-0.413773666	-0.881961324	0.759375021	1.110275774	0.347989962	0	EVT1a	Interstitial	16_31767_3_4	138751	0.332451942
17821	-0.543948308	-0.881961324	-2.921540122	0.868830366	0.078022508	3.598294906	EVT2	Anchoring	16_31767_3_4	138752	-2.276628511
17822	-0.543948308	0.700346025	-2.921540122	-1.014813428	-1.46060855	1.485319024	EVT2	Anchoring	16_31767_3_4	138754	-2.525112232
17823	-0.543948308	0.469685036	0.815242013	0.403828646	0.158034611	-0.381381474	EVT1a	Interstitial	16_31767_3_4	138756	-0.163504026
17824	2.87864469	0.469993681	-0.780737437	0.697117491	-1.46060855	0	EVT1a	Interstitial	16_31767_3_4	138758	2.094825016
17825	-0.543948308	1.19338272	0.815140758	0.204876908	1.071059363	-0.381381474	EVT1a	Anchoring	16_31767_3_4	138759	-0.424172503
17826	-0.543948308	0.399007448	0.251262205	-0.448528805	-0.448586692	0	EVT1a	Interstitial	16_31767_3_4	138760	-0.490144389
17827	-0.543948308	0.913403111	0.134991282	0.872856241	0.875995291	3.23954855	EVT1a	Anchoring	16_31767_3_4	138765	-1.149520862
17828	-0.543948308	0.859137571	0.344976736	-0.577496862	-0.08103954	-0.381381474	EVT1a	Anchoring	16_31767_3_4	138766	-0.553070201
17829	-0.543948308	1.029132602	0.247004833	1.614619812	0.620380104	1.914510633	EVT1a	Anchoring	16_31767_3_4	138768	-0.95913383
17830	-0.543948308	1.200074523	0.386943558	1.657874037	1.408184973	0.805623954	EVT1a	Anchoring	16_31767_3_4	138771	-0.816684839
17831	-0.543948308	0.004035995	0.988238924	-1.62805683	1.312262508	-0.381381474	EVT1a	Interstitial	16_31767_3_4	138772	0.070027707
17832	-0.543948308	-0.102633646	0.104957026	0.031456255	0.150826316	-0.381381474	EVT1a	Interstitial	16_31767_3_4	138778	-0.365907659
17833	-0.543948308	-0.33834907	-2.921540122	-0.729505449	-1.263160641	-0.381381474	EVT2	Anchoring	16_31767_3_4	138779	-1.948527375
17834	-0.543948308	1.10807665	0.452270395	0.670012739	0.476733693	0	EVT1a	Anchoring	16_31767_3_4	138783	-0.633976981
17835	-0.543948308	0.359629409	0.777279673	0.842443067	0.495916428	0	EVT1a	Interstitial	16_31767_3_4	138786	-0.200198012
17836	-0.543948308	1.385809742	0.965455434	1.973129124	1.609060135	0.900232536	EVT1a	Anchoring	16_31767_3_4	138788	-0.572099723
17837	-0.053010427	0.47052855	0.152902155	-0.111318124	-1.46060855	-0.381381474	EVT1b	Interstitial	16_31767_3_4	138791	-0.050380129
17838	0.79601371	0.169810092	0.666045277	0.522676464	0.445352463	-0.381381474	EVT1a	Interstitial	16_31767_3_4	138795	1.089312723
17839	-0.543948308	-0.384414627	0.879267167	1.315362832	1.01737847	0	EVT1a	Interstitial	16_31767_3_4	138797	0.098947858
17840	-0.543948308	-0.414389554	-1.391871931	0.235425272	-0.568951344	3.739792883	EVT2	Anchoring	16_31767_3_4	138798	-1.587931882
17841	-0.543948308	0.601857668	-2.921540122	-0.43715787	-1.384436113	2.391981343	EVT2	Anchoring	16_31767_3_4	138799	-2.604402657
17842	-0.543948308	-0.206575611	-1.933857353	-0.087895376	0.073459878	2.95960259	EVT2	Anchoring	16_31767_3_4	138802	-1.875854889
17843	-0.543948308	0.458798851	-0.169399818	1.237450513	0.913292131	3.698064749	EVT1a	Anchoring	16_31767_3_4	138809	-1.222477942
17844	-0.543948308	0.3712212	0.304834434	0.188216172	-0.228849413	-0.381381474	EVT1b	Anchoring	16_31767_3_4	138812	-0.407958515
17845	-0.331159227	1.560178623	0.019275951	-1.62805683	-1.46060855	0	EVT1b	Interstitial	16_31767_3_4	138813	-0.797245667
17846	-0.543948308	0.01177409	-2.921540122	0.566321119	1.052441738	2.595091435	EVT2	Anchoring	16_31767_3_4	138816	-2.472702161
17847	1.297729122	-0.469961156	-0.726369831	-1.62805683	-1.46060855	0.237086817	EVT1b	Interstitial	16_31767_3_4	138818	0.951093699
17848	-0.543948308	-0.379330745	0.721752929	0.66822031	-0.232890424	-0.381381474	EVT1a	Interstitial	16_31767_3_4	138819	0.078174271
17849	-0.543948308	-0.881961324	-2.529667934	0.442517341	0.056250626	-0.381381474	EVT2	Anchoring	16_31767_3_4	138820	-1.569537347
17850	-0.543948308	-0.724945662	-2.921540122	-0.298769503	-0.437400448	2.948732103	EVT2	Anchoring	16_31767_3_4	138821	-2.240945806
17851	-0.543948308	0.34955631	-0.443112628	0.361414307	0.702038442	3.739792883	EVT1a	Anchoring	16_31767_3_4	138824	-1.339548952
17852	-0.543948308	0.551325674	0.672549963	1.165971025	1.14460057	-0.381381474	EVT1a	Interstitial	16_31767_3_4	138825	-0.287965994
17853	-0.543948308	1.045288418	0.419994703	1.335441749	1.242110102	2.534405761	EVT1a	Anchoring	16_31767_3_4	138827	-0.955134748
17854	-0.543948308	0.423094027	-2.921540122	1.116441182	-1.46060855	-0.381381474	EVT2	Anchoring	16_31767_3_4	138829	-2.20239148
17855	-0.543948308	-0.881961324	-0.006850388	0.728822848	-0.195186019	-0.381381474	EVT1a	Interstitial	16_31767_3_4	138830	-0.158781028
17856	-0.543948308	-0.190376504	-0.992143239	0.36013846	-0.032456822	3.736565581	EVT1b	Anchoring	16_31767_3_4	138834	-1.449836659
17857	-0.166613386	1.2349744	0.902969588	0.875415991	1.565777198	-0.381381474	EVT1a	Anchoring	16_31767_3_4	138837	-0.048859733
17858	-0.543948308	-0.881961324	0.604440361	0.725743286	0.675591961	-0.381381474	EVT1a	Interstitial	16_31767_3_4	138842	0.16668775
17859	-0.543948308	-0.881961324	-2.921540122	-0.316699869	-0.457457588	-0.381381474	EVT2	Anchoring	16_31767_3_4	138843	-1.778963137
17860	-0.468422972	0.791355331	0.32065685	-0.033143349	-0.491486056	-0.381381474	EVT1a	Interstitial	16_31767_3_4	138844	-0.466637501
17861	-0.543948308	0.553968217	-2.921540122	1.239156433	-1.426379581	3.039335648	EVT2	Anchoring	16_31767_3_4	138845	-2.666904478
17862	-0.543948308	0.630214615	-2.921540122	0.077346709	0.08415892	3.535022235	EVT2	Anchoring	16_31767_3_4	138847	-2.780017977
17863	0.787644502	1.212582339	0.44541355	1.142102459	1.466043202	0.47045449	EVT1a	Anchoring	16_31767_3_4	138848	0.483733326
17864	-0.543948308	0.786311933	0.20045009	1.526845134	0.810469924	3.014474061	EVT1a	Anchoring	16_31767_3_4	138849	-1.041315198
17865	0.231102741	1.711836321	-0.086975473	-1.62805683	-1.46060855	0	EVT1b	Interstitial	16_31767_3_4	138853	-0.387542178
17866	-0.543948308	-0.253503814	-0.713161299	-0.857914735	-0.755467131	-0.381381474	EVT1b	Anchoring	16_31767_3_4	138855	-0.755061277
17867	-0.543948308	1.075577238	-2.921540122	0.173659501	-0.736989223	3.069079074	EVT2	Anchoring	16_31767_3_4	138858	-2.858941332
17868	-0.543948308	1.372836763	0.584168161	0.972660844	0.963564875	1.52235014	EVT1a	Anchoring	16_31767_3_4	138862	-0.845252676
17869	-0.543948308	0.546012492	0.715135884	0.044004178	0.700716522	0	EVT1a	Interstitial	16_31767_3_4	138863	-0.301425758
17870	2.525906842	0.855977613	0.286003916	0.146106851	1.374103932	0	EVT1a	Interstitial	16_31767_3_4	138864	2.182903842
17871	-0.543948308	-0.024685722	-2.921540122	1.090980693	-0.415883758	1.285025477	EVT2	Anchoring	16_31767_3_4	138870	-2.273861141
17872	-0.543948308	-0.00118713	0.412386767	-1.554863008	0.547907063	-0.381381474	EVT1b	Interstitial	16_31767_3_4	138874	-0.235789903
17873	-0.543948308	-0.508447728	0.56199626	1.22937914	-1.46060855	0	EVT1a	Interstitial	16_31767_3_4	138881	0.007525962
17874	-0.543948308	0.944783882	-1.768323473	-0.383982514	-0.074455218	3.739792883	EVT2	Anchoring	16_31767_3_4	138884	-2.265806194
17875	-0.063913854	0.9969364	0.064044263	-0.50724599	-0.678652952	-0.381381474	EVT1a	Interstitial	16_31767_3_4	138885	-0.301636551
17876	-0.543948308	0.478580618	-0.017978549	1.158471225	0.45709704	3.517909255	EVT1a	Anchoring	16_31767_3_4	138886	-1.114638224
17877	-0.543948308	-0.10894208	-0.02794961	1.56815774	0.690655764	2.722105091	EVT1a	Anchoring	16_31767_3_4	138887	-0.828107669
17878	-0.543948308	1.134857714	0.644078211	1.459647433	1.248105323	1.228419999	EVT1a	Anchoring	16_31767_3_4	138894	-0.700365949
17879	-0.543948308	-0.881961324	-2.921540122	-0.388279888	-1.46060855	3.093345881	EVT2	Anchoring	16_31767_3_4	138901	-2.187652911
17880	-0.076412896	-0.588074327	0.935532403	0.689694985	0.742146257	-0.381381474	EVT1a	Interstitial	16_31767_3_4	138904	0.683313893
17881	1.807729503	0.176695122	0.379201697	0.065085399	0.700883839	-0.381381474	EVT1a	Intravascular	16_31767_3_4	138909	1.85860365
17882	-0.543948308	-0.26630719	-1.605634998	0.242212068	-0.492248276	-0.381381474	EVT2	Anchoring	16_31767_3_4	138910	-1.252865328
17883	-0.543948308	-0.166858393	-0.233710262	-1.566243148	-0.124630304	-0.381381474	EVT1b	Anchoring	16_31767_3_4	138912	-0.528154123
17884	-0.543948308	1.111392959	0.854959578	1.102710866	0.931296526	-0.381381474	EVT1a	Anchoring	16_31767_3_4	138913	-0.371812116
17885	0.399789064	0.648827481	0.20880493	0.35919536	1.18364556	-0.381381474	EVT1a	Interstitial	16_31767_3_4	138914	0.29299823
17886	-0.543948308	0.368633047	-2.921540122	-0.974452861	-1.080339093	3.286813873	EVT2	Anchoring	16_31767_3_4	138915	-2.640710387
17887	-0.543948308	1.200233188	0.586145529	1.329834881	1.534751496	3.130920354	EVT1a	Anchoring	16_31767_3_4	138916	-0.993203668
17888	-0.543948308	0.939014195	0.756479015	1.019754891	1.149985985	0	EVT1a	Interstitial	16_31767_3_4	138923	-0.419086112
17889	-0.517762818	0.394565946	0.646132704	0.362415651	0.640499924	0.36627509	EVT1a	Anchoring	16_31767_3_4	138924	-0.308363766
17890	-0.493556963	0.019237361	0.725610681	0.824020234	0.86130432	-0.381381474	EVT1a	Perivascular	16_31767_3_4	138926	-0.026970333
17891	-0.543948308	1.715468448	0.93335033	-1.62805683	1.059897765	0	EVT1b	Interstitial	16_31767_3_4	138927	-0.581312327
17892	-0.543948308	0.166054096	0.766235812	0.47137085	0.897519693	-0.381381474	EVT1a	Anchoring	16_31767_3_4	138930	-0.101197594
17893	-0.543948308	0.449607066	-2.921540122	0.849903598	0.188370906	3.739792883	EVT2	Anchoring	16_31767_3_4	138936	-2.745934449
17894	-0.543948308	-0.507137192	-2.921540122	0.598820408	-1.094553697	-0.268053684	EVT2	Anchoring	16_31767_3_4	138937	-1.908350297
17895	-0.543948308	0.247744168	0.859310139	-1.62805683	0.38409187	1.759210323	EVT1b	Anchoring	16_31767_3_4	138941	-0.330529033
17896	-0.137287765	-0.554161175	0.754008026	1.248807569	1.038776665	0	EVT1a	Interstitial	16_31767_3_4	138942	0.462341911
17897	-0.543948308	0.608631356	0.323961632	-0.459165298	0.498230074	-0.381381474	EVT1b	Interstitial	16_31767_3_4	138945	-0.490299855
17898	-0.543948308	-0.881961324	-2.921540122	0.739741389	-0.658528365	3.622570897	EVT2	Anchoring	16_31767_3_4	138956	-2.266670272
17899	-0.543948308	-0.881961324	0.661318102	0.738537086	0.112306668	0	EVT1a	Interstitial	16_31767_3_4	138958	0.161496467
17900	2.909208205	0.907223909	-0.386117496	0.885573875	-0.899989773	-0.381381474	EVT1a	Interstitial	16_31767_3_4	138960	2.23226277
17901	-0.487523752	1.024121741	0.819925328	1.003467499	1.154529668	1.288346059	EVT1a	Anchoring	16_31767_3_4	138962	-0.518423268
17902	-0.543948308	1.197993945	-1.274838135	-0.297989024	-0.749162012	2.686872886	EVT2	Anchoring	16_31767_3_4	138973	-1.935255267
17903	-0.543948308	0.776356347	0.615744802	-0.726877125	-0.735471959	0	EVT1b	Interstitial	16_31767_3_4	138976	-0.409451646
17904	-0.196700477	-0.696318848	0.483876028	0.576912903	0.548330961	-0.381381474	EVT1a	Intravascular	16_31767_3_4	138977	0.360238426
17905	-0.543948308	-0.881961324	-2.839175023	-0.602160189	-0.029469185	-0.381381474	EVT2	Anchoring	16_31767_3_4	138978	-1.740565957
17906	-0.543948308	-0.848518984	0.415535663	-1.62805683	0.687957522	-0.381381474	EVT1b	Anchoring	16_31767_3_4	138979	0.049864035
17907	-0.543948308	1.500870883	1.072594151	1.093373112	1.821921533	0.872659427	EVT1a	Anchoring	16_31767_3_4	138980	-0.551616454
17908	-0.221010202	0.799199447	0.54945598	-0.261432891	0.210513411	-0.381381474	EVT1a	Perivascular	16_31767_3_4	138982	-0.125176364
17909	-0.543948308	0.618911928	-1.283327414	-0.501436208	-0.14351523	3.510152222	EVT2	Anchoring	16_31767_3_4	138985	-1.855929364
17910	-0.543948308	-0.06113358	-2.921540122	-0.352224546	-1.293791349	2.462797602	EVT2	Anchoring	16_31767_3_4	138986	-2.390623126
17911	-0.543948308	0.515518434	0.681691886	1.335793631	0.434958808	0	EVT1a	Interstitial	16_31767_3_4	138993	-0.305095782
17912	3.221275529	-0.021621385	-0.506128744	0.998176834	-0.998293736	0	EVT1a	Interstitial	16_31767_3_4	138997	2.722918788
17913	-0.522117137	0.773956203	0.430330181	0.700611583	1.028319225	-0.381381474	EVT1a	Interstitial	16_31767_3_4	138998	-0.475989828
17914	-0.543948308	1.000648859	-0.398329634	1.110639175	0.625921676	1.732315279	EVT1a	Anchoring	16_31767_3_4	138999	-1.286992274
17915	0.133701361	0.940389477	0.397809036	0.89302178	0.831266706	0	EVT1a	Interstitial	16_31767_3_4	139000	0.013046344
17916	-0.543948308	0.896398947	0.242137273	1.737204187	1.459503557	2.166636073	EVT1a	Anchoring	16_31767_3_4	139002	-0.96266056
17917	-0.543948308	0.562085789	-0.116390018	1.53052587	1.527905389	3.448124383	EVT1a	Anchoring	16_31767_3_4	139003	-1.207964004
17918	-0.543948308	-0.080463109	0.354491745	-0.179321333	0.719644149	-0.381381474	EVT1a	Interstitial	16_31767_3_4	139005	-0.244288172
17919	-0.543948308	-0.881961324	-2.921540122	0.53929504	-1.46060855	2.832123305	EVT2	Anchoring	16_31767_3_4	139006	-2.155603919
17920	-0.543948308	1.040675019	0.153891853	1.434895143	1.15599434	3.739792883	EVT1a	Anchoring	16_31767_3_4	139012	-1.248288749
17921	-0.543948308	1.523918989	-2.921540122	-0.824580783	-0.835059776	1.562622743	EVT2	Anchoring	16_31767_3_4	139013	-2.823912528
17922	-0.543948308	1.182671196	0.902442457	1.057863885	1.050409416	-0.354247737	EVT1a	Anchoring	16_31767_3_4	139014	-0.374852639
17923	-0.543948308	0.225086988	-0.837860607	0.099132523	-0.72438212	3.739792883	EVT1b	Anchoring	16_31767_3_4	139018	-1.492482371
17924	-0.543948308	0.76261937	1.023675933	0.650750333	1.559602605	0	EVT1a	Interstitial	16_31767_3_4	139019	-0.217718912
17925	-0.543948308	0.789208673	0.156218977	1.141020993	1.520023806	3.001640095	EVT1a	Anchoring	16_31767_3_4	139020	-1.077838589
17926	-0.543948308	1.644465658	0.38121558	1.805652739	1.580296938	2.512502177	EVT1a	Anchoring	16_31767_3_4	139023	-1.182498418
17927	-0.543948308	-0.206958361	-0.875458399	0.609045154	0.53514826	3.739792883	EVT1b	Anchoring	16_31767_3_4	139024	-1.389552261
17928	-0.543948308	-0.881961324	-2.921540122	1.18844132	-0.605526256	1.484567478	EVT2	Anchoring	16_31767_3_4	139028	-2.00529287
17929	-0.543948308	-0.253520432	-2.849890987	1.049614165	0.448725884	2.28411593	EVT2	Anchoring	16_31767_3_4	139030	-2.29434774
17930	-0.543948308	-0.766935807	0.088049812	-0.003462104	-0.140671788	1.77930968	EVT1a	Anchoring	16_31767_3_4	139034	-0.410801628
17931	-0.543948308	1.295835512	-1.643646538	-1.62805683	1.073695843	-0.381381474	EVT2	Anchoring	16_31767_3_4	139035	-1.829489637
17932	-0.347513863	-0.881961324	0.571432101	-0.068326957	0.901238036	-0.381381474	EVT1b	Interstitial	16_31767_3_4	139036	0.326058862
17933	-0.543948308	-0.881961324	-2.921540122	-0.673017509	-1.46060855	2.657828931	EVT2	Anchoring	16_31767_3_4	139039	-2.134220012
17934	-0.543948308	0.238945991	0.511475763	1.218737141	0.703538025	-0.381381474	EVT1a	Anchoring	16_31767_3_4	139049	-0.264440116
17935	-0.543948308	1.147802823	0.5258957	-0.756765911	0.560165963	-0.381381474	EVT1b	Interstitial	16_31767_3_4	139053	-0.561034555
17936	-0.543948308	0.748900023	-1.248742618	-0.943119747	-0.401158635	3.739792883	EVT2	Anchoring	16_31767_3_4	139057	-1.904229071
17937	3.020528922	-0.881961324	-0.182626116	0.703947758	0.799051999	0.055976442	EVT1a	Interstitial	16_31767_3_4	139060	2.96984924
17938	-0.543948308	1.266864154	-2.579645077	-0.487345706	-0.621758131	3.739792883	EVT2	Anchoring	16_31767_3_4	139061	-2.817311281
17939	-0.049183582	1.270043	1.223534314	-0.21645267	1.38305701	0	EVT1a	Interstitial	16_31767_3_4	139064	0.183047322
17940	-0.543948308	1.372546254	0.409455574	0.321452403	0.799265473	0.147750794	EVT1a	Anchoring	16_31767_3_4	139065	-0.771014538
17941	2.667549911	1.108023725	0.05278243	0.478443031	0.665981174	-0.381381474	EVT1a	Anchoring	16_31767_3_4	139066	2.157987123
17942	-0.543948308	-0.881961324	-2.921540122	0.48909788	-1.226189161	0.928685475	EVT2	Anchoring	16_31767_3_4	139068	-1.926191379
17943	-0.543948308	-0.565913092	0.504551939	0.934307576	0.334809152	1.422732996	EVT1a	Anchoring	16_31767_3_4	139070	-0.211162912
17944	-0.543948308	-0.881961324	-0.012627868	-0.182795982	-0.905549759	-0.381381474	EVT1b	Interstitial	16_31767_3_4	139071	-0.149524997
17945	-0.543948308	1.370352563	0.611410763	1.126308893	1.300002174	2.899401495	EVT1a	Anchoring	16_31767_3_4	139076	-1.004084199
17946	-0.543948308	1.170288007	0.458474411	-1.62805683	1.157661494	0	EVT1b	Anchoring	16_31767_3_4	139080	-0.663502754
17947	-0.543948308	1.904539017	0.274879961	1.379639195	1.536326991	2.495185393	EVT1a	Anchoring	16_31767_3_4	139081	-1.326770763
17948	-0.256309045	0.832441746	0.549170951	0.071078271	0.029478734	-0.381381474	EVT1a	Anchoring	16_31767_3_4	139083	-0.166047267
17949	-0.543948308	-0.345886474	-0.599245046	-1.62805683	-0.316417829	-0.381381474	EVT1b	Anchoring	16_31767_3_4	139085	-0.668049229
17950	-0.096581596	0.827920788	0.639563032	-0.298450503	0.081587207	-0.381381474	EVT1a	Interstitial	16_31767_3_4	139090	0.032728887
17951	-0.543948308	-0.39285074	-1.099294116	0.64945182	1.005621536	1.527625577	EVT1b	Anchoring	16_31767_3_4	139095	-1.188362101
17952	-0.543948308	-0.647637639	-2.921540122	-0.747087453	-1.296946637	3.579433807	EVT2	Anchoring	16_31767_3_4	139096	-2.329355217
17953	-0.543948308	-0.339870418	-0.213627742	-1.62805683	0.632625054	-0.381381474	EVT1b	Interstitial	16_31767_3_4	139098	-0.471789483
17954	-0.543948308	-0.152405089	-0.005274271	-0.347205097	0.718290826	0.378601741	EVT1b	Interstitial	16_31767_3_4	139099	-0.513743473
17955	-0.543948308	-0.881961324	-2.921540122	0.553646889	-1.46060855	0.432053879	EVT2	Anchoring	16_31767_3_4	139100	-1.861143128
17956	-0.543948308	0.465929767	0.325691597	1.811908564	1.316271756	2.716230761	EVT1a	Anchoring	16_31767_3_4	139107	-0.835518193
17957	-0.035215993	0.466570527	0.503977568	0.017381612	0.872622616	-0.381381474	EVT1a	Interstitial	16_31767_3_4	139110	0.122146311
17958	1.330785074	0.949172376	0.797352227	1.203833518	1.570795055	-0.381381474	EVT1c	Anchoring	16_31767_3_4	139114	1.374107566
17959	-0.543948308	1.266392254	0.781365412	0.748323154	1.620760572	0.66399668	EVT1a	Anchoring	16_31767_3_4	139115	-0.605584963
17960	-0.543948308	0.937142481	0.775875464	0.578236882	1.079259298	-0.381381474	EVT1a	Anchoring	16_31767_3_4	139116	-0.359607715
17961	-0.543948308	1.627459513	0.53384061	-0.938090009	-1.46060855	0	EVT1b	Interstitial	16_31767_3_4	139118	-0.730005781
17962	-0.543948308	1.413701287	0.888677364	1.279476754	1.547226439	0.896419248	EVT1a	Anchoring	16_31767_3_4	139120	-0.622771674
17963	2.68326679	2.110974703	-1.27333873	0.560324492	0.199551006	0	EVT1a	Interstitial	14_31755_18_1	139139	1.0557348
17964	-0.543948308	-0.702875063	0.372945424	-1.019838953	-1.46060855	0	EVT1b	Intravascular	14_31755_18_1	139157	-0.032152773
17965	0.421869133	-0.104469306	0.430435218	-1.62805683	-1.46060855	0	EVT1b	Interstitial	14_31755_18_1	139160	0.691204378
17966	-0.543948308	0.957763212	0.484278864	-1.62805683	-0.220365804	0	EVT1b	Intravascular	14_31755_18_1	139176	-0.553091322
17967	-0.501875812	-0.234615129	0.02950431	0.1693032	-0.718963845	-0.381381474	EVT1a	Interstitial	14_31755_18_1	139177	-0.309164191
17968	-0.543948308	0.91021193	0.68896295	0.957907478	-1.411378318	0	EVT1a	Intravascular	14_31755_18_1	139178	-0.402001751
17969	-0.543948308	0.689582798	0.319245654	0.921125425	-1.46060855	0	EVT1a	Interstitial	14_31755_18_1	139187	-0.532673034
17970	-0.091200514	1.1642671	0.911800013	1.512023647	1.348529412	0	EVT1a	Interstitial	14_31755_18_1	139209	0.006752631
17971	1.681173992	-0.881961324	-0.902535928	-1.62805683	-1.46060855	-0.381381474	EVT1b	Interstitial	14_31755_18_1	139238	1.422756486
17972	-0.543948308	0.305537679	-0.19513119	1.564342827	0.431364323	0	EVT1a	Intravascular	14_31755_18_1	139263	-0.722852467
17973	-0.543948308	-0.021886637	0.821815935	1.500764898	-0.677127503	0	EVT1a	Intravascular	14_31755_18_1	139306	-0.025833736
17974	-0.543948308	0.868939837	0.540212461	-1.62805683	-1.46060855	1.518392287	EVT1b	Interstitial	14_31755_18_1	139323	-0.656398937
17975	-0.361764	0.344589121	-0.190102372	0.904358518	-1.46060855	-0.381381474	EVT1a	Perivascular	14_31755_18_1	139339	-0.484674457
17976	-0.543948308	-0.881961324	0.266847542	1.496851067	0.370108304	0	EVT1a	Intravascular	14_31755_18_1	139423	-0.062928416
17977	-0.543948308	-0.881961324	0.403895662	-0.719626142	-1.46060855	0	EVT1b	Intravascular	14_31755_18_1	139430	0.045623135
17978	-0.215871553	0.366036889	0.764599304	1.185178384	-0.696220965	-0.381381474	EVT1a	Intravascular	14_31755_18_1	139440	0.161823318
17979	0.986190306	0.345106513	0.840978271	0.096176803	0.57826311	0	EVT1a	Intravascular	14_31755_18_1	139443	1.25440648
17980	0.199718792	1.862485443	0.682630413	-1.62805683	-0.135490684	0	EVT1b	Interstitial	14_31755_18_1	139485	-0.061748574
17981	-0.376663605	0.178344705	0.300215025	0.059649464	0.813396453	-0.381381474	EVT1a	Interstitial	14_31755_18_1	139510	-0.208889853
17982	-0.543948308	-0.881961324	0.256575898	-1.62805683	-1.46060855	0	EVT1b	Intravascular	14_31755_18_1	139519	-0.036500004
17983	-0.543948308	-0.881961324	0.432483452	-1.62805683	-1.46060855	0	EVT1b	Intravascular	14_31755_18_1	139562	0.061559348
17984	2.807893492	0.922992889	0.40879617	0.402225341	-1.46060855	0	EVT1a	Interstitial	14_31755_18_1	139598	2.539379236
17985	-0.543948308	0.751989109	-2.921540122	0.262477293	-0.283723131	-0.381381474	EVT2	Intravascular	14_31755_18_1	139643	-2.33421315
17986	-0.543948308	-0.881961324	0.082368525	-1.62805683	-1.46060855	-0.381381474	EVT1b	Intravascular	14_31755_18_1	139665	-0.086820493
17987	-0.543948308	-0.078547406	0.182735236	-0.075971394	-1.46060855	-0.381381474	EVT1a	Perivascular	14_31755_18_1	139666	-0.302387455
17988	2.371960746	1.595682026	-0.120517903	-1.62805683	-1.46060855	-0.381381474	EVT1a	Interstitial	14_31755_18_1	139679	1.660457101
17989	0.046023976	0.785016013	0.619312167	-0.959240642	0.381521819	0	EVT1b	Intravascular	14_31755_18_1	139720	0.115814791
17990	-0.543948308	-0.881961324	0.106366186	-1.62805683	-1.46060855	0	EVT1b	Intravascular	14_31755_18_1	139731	-0.12023414
17991	-0.543948308	0.06748098	0.321214228	1.6776646	0.72440605	-0.381381474	EVT1a	Intravascular	14_31755_18_1	139733	-0.312920462
17992	-0.543948308	0.459650929	-2.921540122	-0.555012265	-0.719053268	3.380405172	EVT2	Intravascular	14_31755_18_1	139750	-2.689298279
17993	0.264861872	0.083463993	0.409056552	0.468791472	-0.647203949	-0.381381474	EVT1a	Interstitial	14_31755_18_1	139807	0.503020906
17994	-0.065774286	1.340147471	0.683591386	0.157611248	1.321691726	0	EVT1a	Interstitial	14_31755_18_1	139822	-0.15590629
17995	1.157556918	0.28601487	0.641740422	0.073673811	-0.761954836	-0.381381474	EVT1a	Interstitial	14_31755_18_1	139826	1.392185075
17996	0.185555007	-0.356476572	0.348225465	-0.274227269	-0.922074618	0	EVT1a	Interstitial	14_31755_18_1	139841	0.502454551
17997	1.802579365	-0.26922276	0.390135573	-0.009289235	0.44242036	-0.381381474	EVT1b	Interstitial	14_31755_18_1	139886	2.0151729
17998	3.241829231	1.058724844	0.551318896	0.855837216	-1.112079005	0	EVT1a	Perivascular	14_31755_18_1	139997	2.968298866
17999	-0.543948308	1.238561529	0.38293406	-0.681112545	-1.091142029	0	EVT1a	Intravascular	14_31755_18_1	140001	-0.689188329
18000	-0.142770541	1.915446328	0.57069463	-1.62805683	0.536061731	0	EVT1b	Interstitial	14_31755_18_1	140013	-0.470700177
18001	-0.46769327	1.640272756	0.698081294	-1.62805683	-1.46060855	-0.381381474	EVT1b	Interstitial	14_31755_18_1	140019	-0.525440618
18002	0.974216921	0.856301933	-0.434378164	-1.416977283	-1.46060855	-0.381381474	EVT1b	Interstitial	14_31755_18_1	140039	0.442225271
18003	-0.543948308	-0.881961324	-0.080691569	-0.128407212	-1.46060855	-0.381381474	EVT1b	Intravascular	14_31755_18_1	140042	-0.177718051
18004	1.809547278	1.811820619	-2.921540122	1.187554255	1.011057644	0	EVT2	Interstitial	14_31755_18_1	140043	-0.584541862
18005	-0.543948308	-0.881961324	0.487055363	-1.62805683	-1.46060855	0	EVT1b	Intravascular	14_31755_18_1	140055	0.091980362
18006	-0.543948308	-0.881961324	0.006728639	0.041600244	-1.46060855	-0.381381474	EVT1a	Perivascular	14_31755_18_1	140070	-0.128985812
18007	0.051534823	1.524983547	0.485271052	-1.62805683	-1.46060855	-0.381381474	EVT1b	Interstitial	14_31755_18_1	140085	-0.124736154
18008	0.264983015	0.243682956	-2.634808964	-0.561241969	-1.46060855	-0.381381474	EVT2	Perivascular	14_31755_18_1	140094	-1.233524443
18009	-0.543948308	-0.606426804	0.047526101	0.018314692	-1.46060855	-0.381381474	EVT1a	Interstitial	14_31755_18_1	140111	-0.199361079
18010	-0.543948308	-0.881961324	0.605515453	-0.050966662	-1.46060855	-0.381381474	EVT1b	Perivascular	14_31755_18_1	140127	0.204806829
18011	0.840734063	1.064538309	0.539973894	-1.62805683	-1.46060855	-0.381381474	EVT1b	Interstitial	14_31755_18_1	140130	0.791507998
18012	0.250780442	1.456281326	-0.078067998	-1.62805683	-1.46060855	-0.381381474	EVT1b	Interstitial	14_31755_18_1	140131	-0.23121486
18013	-0.543948308	0.230603734	-0.115299263	1.032943683	-1.338295645	-0.381381474	EVT1a	Intravascular	14_31755_18_1	140160	-0.575153112
18014	-0.543948308	1.032284926	0.2540566	-1.62805683	-1.46060855	0	EVT1b	Interstitial	14_31755_18_1	140172	-0.684829795
18015	-0.543948308	-0.489324888	0.515218932	-1.196014807	-0.403737844	-0.381381474	EVT1b	Intravascular	14_31755_18_1	140186	0.00321585
18016	0.86785063	0.321359918	0.095799764	0.783269442	0.128123388	-0.381381474	EVT1a	Interstitial	14_31755_18_1	140202	0.792246556
18017	-0.543948308	0.760022538	-0.085652268	0.477450732	-1.46060855	-0.381381474	EVT1a	Interstitial	14_31755_18_1	140228	-0.735396884
18018	-0.446838552	0.268404723	-0.025474081	0.070648457	-1.46060855	-0.381381474	EVT1a	Interstitial	14_31755_18_1	140254	-0.445864145
18019	-0.543948308	-0.881961324	0.443595796	0.812011217	-1.46060855	0	EVT1a	Intravascular	14_31755_18_1	140274	0.067753904
18020	-0.336610224	1.241776125	0.766043782	0.283975085	0.554145966	0	EVT1a	Perivascular	14_31755_18_1	140289	-0.313785971
18021	-0.543948308	-0.881961324	0.814876426	-1.62805683	-1.46060855	0	EVT1b	Intravascular	14_31755_18_1	140312	0.274723629
18022	-0.543948308	1.44879478	-2.921540122	-0.395930725	-0.986291852	2.06230586	EVT2	Intravascular	14_31755_18_1	140342	-2.857173209
18023	0.439757858	0.926102606	0.449394796	1.276331951	0.064815745	0	EVT1a	Interstitial	14_31755_18_1	140406	0.343246245
18024	-0.109965553	0.444534668	0.003618236	0.766850654	-0.684473358	-0.381381474	EVT1a	Perivascular	14_31755_18_1	140437	-0.19113836
18025	-0.543948308	1.396157306	0.527494697	0.954408142	-1.308575727	-0.381381474	EVT1a	Interstitial	14_31755_18_1	140439	-0.611253177
18026	-0.187470834	1.395382599	0.591814968	0.605598088	-0.460482	0	EVT1a	Interstitial	14_31755_18_1	140452	-0.307021709
18027	-0.246744394	0.561231867	0.561624802	-1.213736961	-1.46060855	0	EVT1b	Interstitial	14_31755_18_1	140461	-0.0792193
18028	-0.543948308	-0.881961324	0.325866598	1.004311496	-1.46060855	0	EVT1a	Interstitial	14_31755_18_1	140486	0.002125973
18029	-0.543948308	-0.881961324	0.333332777	-1.62805683	-1.46060855	-0.381381474	EVT1b	Intravascular	14_31755_18_1	140495	0.053079082
18030	1.822869297	0.766765047	0.330656515	-1.62805683	-1.46060855	0	EVT1b	Interstitial	14_31755_18_1	140533	1.637306011
18031	-0.543948308	-0.372653436	0.217333342	-0.167757082	-1.46060855	-0.381381474	EVT1a	Intravascular	14_31755_18_1	140563	-0.183706764
18032	-0.543948308	-0.293839131	0.206954164	-0.652833383	-1.180262992	1.653973653	EVT1a	Intravascular	14_31755_18_1	140621	-0.470766646
18033	-0.543948308	1.470117703	0.903511368	-1.62805683	-1.46060855	0	EVT1b	Interstitial	14_31755_18_1	140660	-0.470759328
18034	-0.543948308	0.326095168	-0.370283807	0.410187217	-1.46060855	-0.381381474	EVT1a	Interstitial	14_31755_18_1	140662	-0.747417137
18035	-0.543948308	1.956134543	0.057714653	-1.62805683	-1.46060855	0	EVT1b	Perivascular	14_31755_18_1	140694	-1.106498085
18036	-0.543948308	2.073715324	-2.921540122	-0.117813724	1.129898411	-0.381381474	EVT2	Intravascular	14_31755_18_1	140708	-2.805723141
18037	3.047790488	0.424337028	0.279518063	0.711696215	-1.46060855	0	EVT1a	Intravascular	14_31755_18_1	140739	2.857780506
18038	-0.543948308	-0.124405761	0.078207807	0.835711973	0.282605522	0	EVT1a	Interstitial	14_31755_18_1	140754	-0.422566653
18039	0.065861688	1.102339025	0.326530505	-0.188547368	-1.46060855	0	EVT1a	Interstitial	14_31755_18_1	140762	-0.103928127
18040	-0.543948308	0.924235533	-2.921540122	-1.136225344	-1.410273404	-0.381381474	EVT2	Intravascular	14_31755_18_1	140782	-2.37263787
18041	-0.543948308	-0.004431066	-0.285925931	0.18674296	-0.877381513	-0.381381474	EVT1b	Intravascular	14_31755_18_1	140834	-0.598933307
18042	-0.500898736	0.320486516	0.254842628	0.255670364	-0.558051801	0	EVT1a	Intravascular	14_31755_18_1	140896	-0.419861424
18043	-0.543948308	-0.035210546	0.878692099	-0.147538891	-0.415287941	0	EVT1a	Perivascular	14_31755_18_1	140916	0.005775742
18044	-0.536331868	0.568277414	0.519580876	-0.423063807	-0.752150399	-0.381381474	EVT1a	Interstitial	14_31755_18_1	140925	-0.338606621
18045	1.69850008	1.142474724	0.629121259	-1.62805683	1.532720639	0	EVT1b	Interstitial	14_31755_18_1	140962	1.509075889
18046	-0.224943614	1.107495501	0.421221664	-1.312487632	-0.912578321	-0.381381474	EVT1b	Interstitial	14_31755_18_1	140979	-0.284763274
18047	-0.543948308	1.527129982	0.04546368	1.639821124	0.91149958	-0.381381474	EVT1a	Interstitial	14_31755_18_1	140986	-0.963216057
18048	-0.543948308	0.690224788	-0.18865005	0.508147894	-1.46060855	-0.381381474	EVT1a	Interstitial	14_31755_18_1	141028	-0.769224449
18049	-0.543948308	0.017472506	0.306699673	0.095575336	-1.46060855	-0.381381474	EVT1b	Intravascular	14_31755_18_1	141034	-0.265733926
18050	-0.374689249	0.700546527	-0.111476537	-0.061143769	-1.46060855	-0.381381474	EVT1a	Interstitial	14_31755_18_1	141039	-0.573099544
18051	2.240543679	1.795788035	0.229144787	-1.62805683	-1.46060855	0	EVT1a	Interstitial	14_31755_18_1	141047	1.61937564
18052	-0.543948308	-0.881961324	0.444933247	-1.62805683	-0.904775671	0	EVT1b	Intravascular	14_31755_18_1	141100	0.058736933
18053	-0.543948308	0.691828717	-0.254801159	0.928126364	-1.273580285	-0.381381474	EVT1a	Intravascular	14_31755_18_1	141114	-0.809927245
18054	0.599163083	1.218498255	0.285623888	0.506698354	-0.781709255	0	EVT1a	Perivascular	14_31755_18_1	141119	0.315481109
18055	-0.543948308	1.033260329	-1.707472164	0.627680423	-1.46060855	-0.381381474	EVT2	Interstitial	14_31755_18_1	141121	-1.731819044
18056	-0.543948308	-0.272372179	0.31196256	-0.79733327	-1.46060855	-0.381381474	EVT1b	Intravascular	14_31755_18_1	141135	-0.164846236
18057	1.030818094	1.036729692	1.118070549	-1.603254074	0.297255054	0	EVT1b	Interstitial	14_31755_18_1	141151	1.221358626
18058	-0.543948308	-0.440080135	-0.003674877	-0.098014653	0.12455275	-0.381381474	EVT1b	Intravascular	14_31755_18_1	141194	-0.311961777
18059	-0.543948308	0.209656017	-0.291510619	-0.569533499	-1.227866408	-0.381381474	EVT1b	Interstitial	14_31755_18_1	141212	-0.668242028
18060	-0.336422523	-0.481618462	-0.471120293	-0.391050594	-1.46060855	-0.381381474	EVT1b	Interstitial	14_31755_18_1	141228	-0.338662897
18061	-0.523400901	0.12093058	-1.268719867	-0.669597451	-1.46060855	-0.381381474	EVT1b	Interstitial	14_31755_18_1	141241	-1.159902924
18062	-0.543948308	0.78071297	-2.921540122	-0.631863114	-1.142924427	2.790260053	EVT2	Intravascular	14_31755_18_1	141243	-2.717953413
18063	-0.521862957	1.868271958	0.536486092	-0.005940557	0.635443812	0	EVT1b	Interstitial	14_31755_18_1	141270	-0.826296344
18064	-0.514780234	0.353964943	-0.150375511	-0.327595829	-0.79563527	-0.381381474	EVT1b	Intravascular	14_31755_18_1	141281	-0.61894243
18065	-0.543948308	0.954764695	-2.921540122	-0.561816495	-1.46060855	-0.381381474	EVT2	Interstitial	14_31755_18_1	141285	-2.382071219
18066	-0.543948308	-0.881961324	-0.055880158	0.195206771	-0.208511874	-0.381381474	EVT1b	Intravascular	14_31755_18_1	141301	-0.185878534
18067	-0.178505333	0.326954034	0.082355938	0.251769091	-1.239154014	-0.381381474	EVT1a	Interstitial	14_31755_18_1	141312	-0.161177896
18068	-0.543948308	-0.08515964	-0.017683837	1.136079356	-1.46060855	-0.381381474	EVT1a	Intravascular	14_31755_18_1	141325	-0.411876085
18069	-0.543948308	-0.881961324	-0.284522116	-0.1672931	-1.46060855	-0.381381474	EVT1b	Interstitial	14_31755_18_1	141333	-0.291343026
18070	-0.543948308	-0.768990879	0.056991235	-0.27830315	-1.225667029	-0.381381474	EVT1b	Intravascular	14_31755_18_1	141337	-0.143272191
18071	-0.543948308	-0.238945213	0.180699048	-0.287604202	-1.46060855	-0.381381474	EVT1b	Intravascular	14_31755_18_1	141355	-0.249315592
18072	-0.543948308	-0.881961324	0.616954334	-1.62805683	0.393725603	0	EVT1b	Intravascular	14_31755_18_1	141379	0.131823181
18073	-0.543948308	0.637538261	0.319735547	0.404119151	-1.46060855	0	EVT1a	Interstitial	14_31755_18_1	141397	-0.514811332
18074	-0.543948308	0.973235642	0.781229342	1.131635645	-1.46060855	-0.381381474	EVT1a	Interstitial	14_31755_18_1	141399	-0.324211302
18075	-0.543948308	1.59298986	0.774162235	-1.62805683	-0.380663928	-0.122900012	EVT1b	Interstitial	14_31755_18_1	141427	-0.588279301
18076	0.372609527	2.106775422	-2.921540122	-1.62805683	-1.46060855	-0.381381474	EVT2	Interstitial	14_31755_18_1	141458	-1.923427528
18077	0.047018845	1.335246934	-0.522192433	1.158956814	-1.46060855	0	EVT1a	Interstitial	14_31755_18_1	141472	-0.673191939
18078	-0.543948308	-0.881961324	0.311223876	-1.62805683	-1.46060855	0	EVT1b	Intravascular	14_31755_18_1	141479	-0.006036586
18079	-0.543948308	-0.403721465	0.309340339	-0.910830663	-1.46060855	-0.381381474	EVT1b	Intravascular	14_31755_18_1	141485	-0.121918093
18080	-0.543948308	-0.815110436	0.057487012	0.437231678	-1.46060855	-0.381381474	EVT1b	Intravascular	14_31755_18_1	141574	-0.123283111
18081	-0.543948308	-0.54841986	0.310178539	-1.361706599	-1.46060855	0	EVT1b	Intravascular	14_31755_18_1	141579	-0.119340672
18082	-0.288035644	-0.253111878	0.889533735	0.5506684	-0.716280754	-0.381381474	EVT1a	Intravascular	14_31755_18_1	141580	0.3742995
18083	-0.543948308	-0.229749708	-0.30159873	-0.024443927	-1.46060855	-0.381381474	EVT1b	Interstitial	14_31755_18_1	141598	-0.521279277
18084	-0.543948308	-0.04202934	0.192023764	-0.80856414	-1.46060855	-0.381381474	EVT1b	Intravascular	14_31755_18_1	141606	-0.309550975
18085	-0.543948308	0.594047823	0.180080537	0.981749141	-1.46060855	0	EVT1a	Intravascular	14_31755_18_1	141618	-0.577964041
18086	-0.543948308	-0.160329701	0.139667534	-1.06586632	-0.998114104	-0.381381474	EVT1b	Interstitial	14_31755_18_1	141621	-0.306880045
18087	-0.543948308	-0.446430707	0.273749032	0.821561268	0.479507705	-0.381381474	EVT1a	Interstitial	16_31762_20_8	141628	-0.161400472
18088	-0.543948308	-0.881961324	0.502737249	1.419967543	-0.41581149	-0.381381474	EVT1a	Interstitial	16_31762_20_8	141642	0.129162709
18089	-0.543948308	-0.153864163	0.290846658	1.446662396	-0.347033619	-0.381381474	EVT1a	Interstitial	16_31762_20_8	141665	-0.236225999
18090	-0.543948308	-0.026710017	0.545456321	1.124840058	0.833311499	-0.381381474	EVT1a	Interstitial	16_31762_20_8	141674	-0.157997762
18091	1.006603587	-0.881961324	0.24311497	0.118389921	-1.245913505	0	EVT1b	Interstitial	16_31762_20_8	141678	1.38674515
18092	-0.543948308	1.319887119	-2.426460748	0.295947269	-0.054471464	-0.381381474	EVT2	Interstitial	16_31762_20_8	141683	-2.254181445
18093	-0.543948308	-0.271430528	0.458215647	0.149762776	1.145416554	0	EVT1a	Interstitial	16_31762_20_8	141700	-0.176198718
18094	2.146185483	-0.881961324	-0.757319764	-0.151310963	-0.734828252	-0.381381474	EVT1c	Intravascular	16_31762_20_8	141702	1.921172914
18095	0.637531027	1.575351967	-1.178458646	-1.055007149	-0.816666425	-0.381381474	EVT1b	Interstitial	16_31762_20_8	141707	-0.538367053
18096	0.419966743	-0.847318724	0.244220445	0.384309595	0.268727354	-0.381381474	EVT1b	Interstitial	16_31762_20_8	141713	0.853104916
18097	1.927777112	-0.881961324	-0.268758968	0.879380325	-0.380424157	-0.381381474	EVT1c	Interstitial	16_31762_20_8	141718	1.985231315
18098	3.237493338	-0.881961324	0.289910821	1.281898993	0.907931388	0	EVT1c	Perivascular	16_31762_20_8	141724	3.438947806
18099	3.32326792	0.734328241	0.68420887	1.00078208	1.415038308	0	EVT1c	Intravascular	16_31762_20_8	141771	3.18296763
18100	-0.021005863	-0.244756303	0.572591977	1.386292326	0.736650389	-0.271040448	EVT1a	Interstitial	16_31762_20_8	141800	0.402787746
18101	1.402683919	-0.881961324	-1.284021586	-0.079599559	-1.46060855	-0.381381474	EVT1c	Interstitial	16_31762_20_8	141803	0.9524481
18102	3.081534049	-0.470900662	0.19677323	1.011304433	0.908729388	-0.381381474	EVT1c	Intravascular	16_31762_20_8	141824	3.150597869
18103	-0.543948308	-0.881961324	-0.968898982	-0.39508052	-1.46060855	-0.381381474	EVT1b	Interstitial	16_31762_20_8	141827	-0.672847689
18104	-0.543948308	1.914850309	0.032422877	0.716857588	0.853008761	0	EVT1a	Interstitial	16_31762_20_8	141833	-1.147280688
18105	0.058689197	1.708785646	0.26591182	-1.62805683	-1.46060855	0	EVT1b	Interstitial	16_31762_20_8	141834	-0.349306161
18106	-0.543948308	2.41800832	-0.967590045	-0.776506068	0.535430427	-0.381381474	EVT2	Interstitial	16_31762_20_8	141837	-1.822410926
18107	3.068008139	-0.881961324	-0.091485945	0.980037367	0.562950627	-0.381381474	EVT1c	Interstitial	16_31762_20_8	141846	3.122386979
18108	2.233021863	-0.390805093	-1.096305128	-0.194071727	1.195075859	-0.381381474	EVT1c	Intravascular	16_31762_20_8	141847	1.612660115
18109	-0.543948308	0.423576913	-0.006485803	0.389940708	-0.132942402	-0.381381474	EVT1a	Interstitial	16_31762_20_8	141857	-0.600881691
18110	1.2059037	-0.881961324	0.092747985	1.452155406	0.684981462	-0.381381474	EVT1c	Intravascular	16_31762_20_8	141861	1.500186547
18111	-0.543948308	-0.431989178	0.338504857	0.484348001	0.181362903	0.03162211	EVT1a	Interstitial	16_31762_20_8	141863	-0.175617229
18112	-0.543948308	0.275884406	-0.552625245	-1.399322553	-1.46060855	0	EVT1b	Interstitial	16_31762_20_8	141870	-0.878885266
18113	-0.543948308	-0.099889649	-0.238286247	1.390844422	0.112228629	-0.381381474	EVT1a	Interstitial	16_31762_20_8	141895	-0.55749743
18114	2.534191299	-0.881961324	0.228812811	0.189052702	0.415905246	0	EVT1c	Intravascular	16_31762_20_8	141916	2.762858681
18115	0.168592874	-0.881961324	0.064541751	-1.62805683	0.817531522	0	EVT1b	Interstitial	16_31762_20_8	141928	0.475657879
18116	-0.543948308	-0.881961324	0.51718894	0.78673633	0.313229165	-0.381381474	EVT1a	Interstitial	16_31762_20_8	141938	0.124414064
18117	3.108255327	0.875320272	0.257953931	0.771736521	1.394471371	0	EVT1a	Interstitial	16_31762_20_8	141950	2.699142515
18118	-0.543948308	-0.881961324	0.138415099	0.753039821	-1.46060855	-0.381381474	EVT1a	Interstitial	16_31762_20_8	141952	-0.05557743
18119	3.176984965	0.058233294	0.294318723	1.101925051	1.024063955	-0.381381474	EVT1c	Intravascular	16_31762_20_8	141954	3.112434329
18120	1.157870039	-0.881961324	-0.076201592	-0.168891259	0.759200935	-0.381381474	EVT1b	Perivascular	16_31762_20_8	141978	1.360263163
18121	-0.543948308	-0.065002883	0.738358537	-1.62805683	1.208300985	0	EVT1b	Interstitial	16_31762_20_8	141990	-0.09090091
18122	2.999163519	-0.881961324	0.227549116	1.120281313	0.324548748	-0.381381474	EVT1c	Intravascular	16_31762_20_8	142007	3.240726959
18123	3.110820986	-0.881961324	0.154149361	1.088469247	-0.071929348	-0.381381474	EVT1c	Intravascular	16_31762_20_8	142021	3.310075881
18124	-0.543948308	-0.881961324	-0.562735917	-0.796938682	-0.653842148	-0.381381474	EVT1b	Interstitial	16_31762_20_8	142024	-0.460602686
18125	-0.543948308	1.513503675	0.014090596	0.404482004	0.971436128	-0.381381474	EVT1b	Interstitial	16_31762_20_8	142050	-0.977152587
18126	3.213447095	-0.881961324	0.279518063	1.01387488	0.939046358	-0.381381474	EVT1c	Intravascular	16_31762_20_8	142052	3.45715219
18127	-0.543948308	-0.881961324	0.016491536	-0.540195374	-0.517168302	-0.381381474	EVT1a	Interstitial	16_31762_20_8	142054	-0.140113886
18128	-0.543948308	-0.01328123	-0.173063436	0.966254776	-0.526115013	-0.381381474	EVT1a	Interstitial	16_31762_20_8	142062	-0.539196941
18129	-0.543948308	-0.881961324	-0.297821451	0.39174436	-0.581140941	-0.381381474	EVT1b	Interstitial	16_31762_20_8	142063	-0.314203498
18130	2.240904722	-0.881961324	-0.310802802	0.109697637	-0.189149199	-0.381381474	EVT1c	Intravascular	16_31762_20_8	142077	2.248129942
18131	1.780740286	0.003106425	0.176141192	1.065103018	0.023369273	3.739792883	EVT1a	Interstitial	16_31762_20_8	142086	1.28538247
18132	1.999216051	-0.881961324	0.1049549	0.988630198	-1.46060855	-0.381381474	EVT1c	Intravascular	16_31762_20_8	142096	2.278622537
18133	2.163835946	-0.433701564	0.542590511	0.696234669	1.09194393	0	EVT1c	Interstitial	16_31762_20_8	142103	2.431768303
18134	3.112265334	0.516810975	0.227662403	0.995197856	0.750357346	-0.381381474	EVT1c	Intravascular	16_31762_20_8	142108	2.865229986
18135	2.01044035	-0.881961324	-0.632606725	-0.283220455	-1.46060855	-0.381381474	EVT1c	Intravascular	16_31762_20_8	142115	1.877854478
18136	3.300352198	-0.881961324	0.242957171	1.480770603	0.388856348	-0.381381474	EVT1c	Interstitial	16_31762_20_8	142136	3.526836558
18137	-0.543948308	-0.586193834	-0.016944414	1.33568044	-0.186988774	-0.381381474	EVT1a	Interstitial	16_31762_20_8	142144	-0.264507434
18138	-0.543948308	-0.150471851	-0.191134925	-0.552373202	-0.588514048	-0.381381474	EVT1a	Interstitial	16_31762_20_8	142154	-0.501810904
18139	1.378715991	-0.881961324	-0.545628379	-1.62805683	-0.383034181	-0.381381474	EVT1b	Interstitial	16_31762_20_8	142155	1.322963448
18140	3.22861026	0.237600176	0.108564135	0.973959226	-0.158701763	-0.381381474	EVT1c	Intravascular	16_31762_20_8	142170	3.016804051
18141	-0.543948308	0.416319894	0.584426567	-1.62805683	1.255388888	0	EVT1b	Interstitial	16_31762_20_8	142174	-0.340201568
18142	3.591830823	-0.881961324	0.326725601	1.679244286	1.211868269	0	EVT1c	Intravascular	16_31762_20_8	142176	3.781953282
18143	-0.543948308	-0.660381655	-0.137258288	0.554333508	-1.227012272	-0.381381474	EVT1a	Interstitial	16_31762_20_8	142179	-0.288237434
18144	-0.497760849	-0.881961324	0.050184266	0.39896908	0.885274163	-0.381381474	EVT1a	Interstitial	16_31762_20_8	142195	-0.103233012
18145	-0.543948308	0.304853213	0.207199121	-1.62805683	0.951136326	0	EVT1b	Interstitial	16_31762_20_8	142216	-0.507472
18146	-0.543948308	0.44444883	0.373292314	1.688187601	0.53650329	0	EVT1a	Interstitial	16_31762_20_8	142224	-0.454777888
18147	-0.543948308	0.250486636	0.195007478	1.093218979	-0.217878869	0	EVT1a	Interstitial	16_31762_20_8	142244	-0.475362523
18148	1.162868899	-0.382127617	0.407150425	1.140433845	0.987492728	-0.381381474	EVT1a	Interstitial	16_31762_20_8	142287	1.461401656
18149	2.240382447	0.168938473	-0.615910934	-0.076582064	0.189012972	-0.381381474	EVT1c	Intravascular	16_31762_20_8	142289	1.715767985
18150	1.073744924	1.301478811	-0.075184117	-1.196488094	0.373008916	3.739792883	EVT1b	Interstitial	16_31762_20_8	142292	0.046262753
18151	0.270282005	-0.296053941	0.554895188	1.408164534	0.382374776	0	EVT1a	Interstitial	16_31762_20_8	142330	0.652717775
18152	3.564999117	-0.881961324	0.443366887	1.542161946	0.945327484	-0.381381474	EVT1c	Interstitial	16_31762_20_8	142337	3.873623511
18153	-0.543948308	-0.881961324	0.074686419	-0.051441264	0.229820645	-0.381381474	EVT1a	Interstitial	16_31762_20_8	142352	-0.120793208
18154	3.121941701	0.193413803	0.122176207	1.199162828	1.24581956	0	EVT1a	Perivascular	16_31762_20_8	142354	2.869178928
18155	-0.518412048	-0.775534064	0.179401459	1.184283105	0.897153922	-0.381381474	EVT1a	Interstitial	16_31762_20_8	142363	-0.086483005
18156	-0.543948308	1.057082181	-1.936065304	-1.175916646	-1.224246216	-0.381381474	EVT2	Interstitial	16_31762_20_8	142388	-1.871449967
18157	3.392417261	-0.881961324	0.380904539	1.329334637	1.20616923	0	EVT1c	Interstitial	16_31762_20_8	142390	3.627764441
18158	0.490222257	-0.852853327	-0.564551091	-0.999424447	0.002333637	-0.381381474	EVT1b	Interstitial	16_31762_20_8	142392	0.473804084
18159	2.929405851	-0.881961324	0.07809758	1.056052852	0.211916124	0	EVT1c	Intravascular	16_31762_20_8	142410	3.048065113
18160	0.528890813	-0.863790971	-0.101036243	0.322034874	0.30634055	-0.381381474	EVT1b	Interstitial	16_31762_20_8	142412	0.766321387
18161	1.424013328	-0.468191833	-1.32532009	-0.21399943	-0.776597553	-0.381381474	EVT1c	Intravascular	16_31762_20_8	142423	0.797311096
18162	-0.543948308	-0.881961324	0.365032178	0.073700513	0.225819013	-0.381381474	EVT1a	Interstitial	16_31762_20_8	142425	0.041129802
18163	3.426632995	-0.881961324	0.189864978	1.366203128	0.971945541	0	EVT1c	Intravascular	16_31762_20_8	142429	3.557038909
18164	1.640411167	-0.178499539	0.49722738	1.851897728	0.46310071	0	EVT1c	Interstitial	16_31762_20_8	142431	1.847023818
18165	-0.3006252	-0.512104412	0.162050181	1.09148758	0.12449796	-0.381381474	EVT1a	Interstitial	16_31762_20_8	142432	0.029877712
18166	3.859062825	-0.13662941	0.909833141	1.804604153	2.041869014	0	EVT1a	Intravascular	16_31762_20_8	142445	4.087774657
18167	-0.543948308	-0.881961324	0.32732763	1.177906134	-0.128240375	0	EVT1a	Interstitial	16_31762_20_8	142459	-0.020461009
18168	1.321598936	1.161411557	-0.821549415	-1.431450364	-1.46060855	3.739792883	EVT1b	Interstitial	16_31762_20_8	142471	-0.060949418
18169	3.276624985	0.597873265	0.204896633	1.165444906	1.27151357	0	EVT1c	Intravascular	16_31762_20_8	142478	2.921259581
18170	3.197463298	-0.881961324	0.255148869	1.087312543	0.943232423	0	EVT1c	Intravascular	16_31762_20_8	142483	3.381915318
18171	3.284660052	-0.881961324	0.139800131	1.131030896	0.456402964	-0.381381474	EVT1c	Intravascular	16_31762_20_8	142485	3.453627617
18172	1.297913627	-0.564738942	0.400394465	1.65654043	0.691053305	-0.381381474	EVT1c	Intravascular	16_31762_20_8	142494	1.649495171
18173	2.177657594	-0.881961324	-0.475914325	0.136575344	-1.043452907	-0.381381474	EVT1c	Intravascular	16_31762_20_8	142496	2.112579457
18174	1.90579772	-0.560203555	0.889024871	0.882825076	1.177057314	0	EVT1a	Interstitial	16_31762_20_8	142520	2.427415835
18175	2.467609027	-0.881961324	-0.527864732	0.248832784	0.123234174	-0.381381474	EVT1c	Intravascular	16_31762_20_8	142521	2.331381913
18176	2.947412589	-0.881961324	-0.119221342	0.847326289	1.002029698	-0.381381474	EVT1c	Intravascular	16_31762_20_8	142522	2.98764299
18177	2.056318147	-0.881961324	-0.50470709	-0.229726397	-1.173844224	-0.381381474	EVT1c	Intravascular	16_31762_20_8	142539	1.986559868
18178	-0.543948308	-0.881961324	0.58019225	-1.62805683	0.828508439	0	EVT1b	Interstitial	16_31762_20_8	142549	0.10369379
18179	1.616947772	0.23214112	0.441981318	1.413646834	1.035201939	-0.381381474	EVT1c	Intravascular	16_31762_20_8	142550	1.692484998
18180	3.256746102	-0.881961324	-0.052188661	1.102042732	1.203290973	0	EVT1c	Intravascular	16_31762_20_8	142553	3.260869453
18181	-0.543948308	1.481245813	-2.921540122	-1.62805683	-1.300107428	-0.381381474	EVT2	Interstitial	16_31762_20_8	142562	-2.562816141
18182	-0.543948308	1.222763	0.119620002	-0.283957556	0.855095814	0	EVT1a	Interstitial	16_31762_20_8	142575	-0.864816426
18183	-0.543948308	0.292167511	-0.035607252	-1.62805683	0.361614909	0	EVT1b	Interstitial	16_31762_20_8	142579	-0.628182579
18184	-0.398591213	-0.245974896	0.485013008	0.785319307	0.491159809	-0.381381474	EVT1a	Interstitial	16_31762_20_8	142592	0.02289856
18185	1.999122301	-0.881961324	-0.431311932	-0.402395337	-0.388226593	-0.381381474	EVT1c	Perivascular	16_31762_20_8	142611	1.960759725
18186	2.042916043	-0.881961324	0.789824858	-0.548619639	1.198473405	0	EVT1b	Interstitial	16_31762_20_8	142644	2.607337223
18187	1.728153387	-0.881961324	-0.862174461	-0.399685121	-1.272087205	-0.381381474	EVT1c	Interstitial	16_31762_20_8	142686	1.485408561
18188	-0.543948308	-0.881961324	-0.565464493	-1.62805683	-0.514334817	0	EVT1b	Interstitial	16_31762_20_8	142691	-0.511365104
18189	3.19488983	-0.881961324	0.287889547	1.237117657	0.941478851	0	EVT1c	Intravascular	16_31762_20_8	142707	3.397816461
18190	-0.518025708	1.002269791	0.179110947	-1.62805683	0.636203471	0	EVT1b	Interstitial	16_31762_20_8	142708	-0.729309629
18191	-0.338040213	-0.672657503	0.260422888	0.856111541	0.553543902	0	EVT1a	Interstitial	16_31762_20_8	142715	0.050032897
18192	1.820752723	-0.881961324	-0.573202339	-1.094166904	-1.195617783	-0.381381474	EVT1b	Intravascular	16_31762_20_8	142717	1.730822332
18193	-0.421143038	-0.442704794	0.765503592	0.02809308	1.048990997	-0.381381474	EVT1a	Interstitial	16_31762_20_8	142719	0.215081173
18194	-0.048866109	-0.881961324	-0.617053422	-0.012284986	-1.46060855	-0.381381474	EVT1a	Interstitial	16_31762_20_8	142725	-0.018678188
18195	2.102489208	-0.881961324	-0.08683223	0.128959667	-0.436000252	-0.381381474	EVT1c	Interstitial	16_31762_20_8	142730	2.249260081
18196	-0.543948308	1.873237325	0.240483407	0.812099243	-0.59937129	-0.381381474	EVT1a	Interstitial	16_31762_20_8	142734	-0.944934086
18197	-0.543948308	-0.881961324	-0.319646716	-1.240370868	-0.214253999	-0.381381474	EVT1b	Interstitial	16_31762_20_8	142743	-0.332813878
18198	-0.543948308	0.870268999	0.185253262	0.677267481	-1.46060855	0	EVT1b	Interstitial	16_31762_20_8	142759	-0.668430312
18199	1.066987289	-0.881961324	0.021793381	0.587559146	0.770086602	-0.381381474	EVT1c	Intravascular	16_31762_20_8	142760	1.330617351
18200	2.706005617	-0.881961324	-0.1411306	0.900229151	-0.815013217	0	EVT1c	Intravascular	16_31762_20_8	142764	2.737210951
18201	1.425844706	-0.021863218	-0.042713993	0.340033279	0.747478734	-0.381381474	EVT1c	Intravascular	16_31762_20_8	142783	1.336385226
18202	-0.543948308	1.80298397	-0.914851342	-0.586176816	-0.259986143	-0.381381474	EVT1a	Interstitial	16_31762_20_8	142812	-1.571191931
18203	0.25811416	0.014766575	0.654182804	0.544014098	0.964062923	-0.381381474	EVT1a	Interstitial	16_31762_20_8	142844	0.628339892
18204	-0.543948308	-0.703496094	0.143815213	0.915588307	-1.46060855	0	EVT1a	Interstitial	16_31762_20_8	142847	-0.159671121
18205	3.097100234	-0.881961324	0.132378778	1.117295619	0.331097999	0	EVT1c	Intravascular	16_31762_20_8	142850	3.231376131
18206	1.073278637	0.148480527	-0.432787909	-0.142355874	-1.079546563	3.739792883	EVT1b	Interstitial	16_31762_20_8	142873	0.261657458
18207	0.390569139	-0.881961324	0.539448527	-1.044426907	0.267781207	0	EVT1b	Interstitial	16_31762_20_8	142878	0.955414675
18208	-0.543948308	0.19547111	0.360243666	-1.62805683	0.573055561	0	EVT1b	Interstitial	16_31762_20_8	142895	-0.378551043
18209	-0.543948308	-0.81778511	-0.077648942	-0.655211382	0.20706564	-0.381381474	EVT1b	Interstitial	16_31762_20_8	142897	-0.227001168
18210	0.071492281	1.221015946	0.071483035	-0.09577532	-1.46060855	0	EVT1a	Interstitial	16_31762_20_8	142901	-0.281001875
18211	3.255656162	-0.881961324	0.228814303	1.335696713	1.07287202	0	EVT1c	Intravascular	16_31762_20_8	142918	3.418796328
18212	-0.543948308	1.680978945	-0.714138443	-1.62805683	0.13179166	0	EVT1b	Interstitial	16_31762_20_8	142923	-1.471745112
18213	0.761163104	-0.628966895	0.519800128	0.009045736	0.522516174	-0.381381474	EVT1b	Interstitial	16_31762_20_8	142954	1.244139841
18214	-0.543948308	-0.881961324	-0.252736156	0.962254987	0.503721826	-0.381381474	EVT1a	Interstitial	16_31762_20_8	142962	-0.30812508
18215	2.056524947	-0.881961324	-0.229743253	0.190724833	-1.46060855	-0.381381474	EVT1c	Intravascular	16_31762_20_8	142974	2.145065961
18216	-0.543948308	-0.196789273	-0.287407015	0.695480058	-0.246761204	-0.381381474	EVT1a	Interstitial	16_31762_20_8	142981	-0.545826968
18217	-0.543948308	-0.239192244	0.297161284	1.051534486	0.642834249	-0.381381474	EVT1a	Interstitial	16_31762_20_8	142990	-0.221254863
18218	-0.543948308	0.053377788	0.480358394	-0.207822638	-0.003395007	0	EVT1a	Interstitial	16_31762_20_8	142994	-0.253447772
18219	0.653926805	-0.700347661	0.341697297	-1.581273925	1.362745385	0	EVT1b	Interstitial	16_31762_20_8	143000	1.008219869
18220	-0.543948308	-0.048363467	0.331154479	1.353535328	0.273581138	0	EVT1a	Interstitial	16_31762_20_8	143014	-0.307102207
18221	-0.543948308	-0.881961324	0.120914193	0.481570542	-1.46060855	0	EVT1a	Interstitial	16_31762_20_8	143016	-0.11212438
18222	0.802470942	-0.881961324	-0.071192995	0.75803889	-0.167559537	-0.381381474	EVT1a	Intravascular	16_31762_20_8	143025	1.050529027
18223	-0.543948308	-0.881961324	0.365299975	1.332286028	0.05279663	0	EVT1a	Interstitial	16_31762_20_8	143028	-0.002473088
18224	-0.543948308	-0.881961324	0.39981912	-1.62805683	0.833678829	0	EVT1b	Interstitial	16_31762_20_8	143044	0.003054299
18225	1.620166486	-0.881961324	0.332904685	1.15457366	0.669734933	0	EVT1c	Interstitial	16_31762_20_8	143055	1.970800506
18226	-0.543948308	1.643936966	-1.216701252	-0.679863297	-0.491516669	-0.381381474	EVT2	Interstitial	16_31762_20_8	143065	-1.681640647
18227	-0.543948308	-0.502622956	-0.195043572	0.369553504	-0.893092073	-0.381381474	EVT1b	Interstitial	16_31762_20_8	143070	-0.379629679
18228	-0.543948308	-0.639121431	0.576594121	0.27983236	0.977519213	-0.021965559	EVT1a	Interstitial	16_31762_20_8	143076	0.019697257
18229	-0.543948308	-0.881961324	0.58268691	1.169842149	0.818153594	0	EVT1a	Interstitial	16_31762_20_8	143083	0.105266304
18230	1.927005516	0.061394691	0.849024412	-0.019611896	1.60250804	0	EVT1c	Interstitial	16_31762_20_8	143087	2.207194842
18231	-0.179480344	-0.881961324	0.487189834	0.678553073	0.818881796	0	EVT1a	Interstitial	16_31762_20_8	143100	0.389212652
18232	2.077232654	-0.881961324	-0.826402625	0.221025821	-0.82345587	-0.381381474	EVT1c	Intravascular	16_31762_20_8	143127	1.820426537
18233	-0.543948308	0.892263482	-0.403569253	-1.62805683	-1.364324472	-0.381381474	EVT1b	Interstitial	16_31762_20_8	143138	-0.959001488
18234	-0.543948308	2.835163463	0.414228881	-1.62805683	0.696255034	0	EVT1b	Interstitial	16_31762_20_8	143153	-1.242713086
18235	-0.543948308	-0.297100134	-0.04038961	0.123887806	-0.762796598	0	EVT1b	Interstitial	16_31762_20_8	143159	-0.411954757
18236	0.418313032	-0.881961324	0.287552934	1.135575191	0.671089161	-0.381381474	EVT1a	Interstitial	16_31762_20_8	143166	0.880371152
18237	-0.238275201	-0.881961324	-0.377987676	0.667429041	-0.677157965	-0.381381474	EVT1a	Interstitial	16_31762_20_8	143195	-0.074406857
18238	-0.087099374	0.453482082	-0.195732586	-0.32204457	0.658435982	-0.381381474	EVT1a	Intravascular	16_31762_20_8	143196	-0.307721461
18239	3.230871675	-0.881961324	0.03664975	1.242066287	0.802540819	0	EVT1c	Intravascular	16_31762_20_8	143216	3.293492786
18240	-0.543948308	-0.881961324	-0.3819261	0.150914858	-0.035199133	-0.381381474	EVT1b	Interstitial	16_31762_20_8	143220	-0.37067629
18241	-0.543948308	-0.079574616	0.667573161	-0.111289265	0.647128618	0	EVT1a	Interstitial	16_31762_20_8	143234	-0.115579218
18242	-0.543948308	-0.779497516	-0.268814361	0.956282897	-0.702713016	-0.381381474	EVT1a	Interstitial	16_31762_20_8	143244	-0.330526241
18243	2.020722304	-0.843472074	0.014490447	-1.294863042	-1.418173011	-0.381381474	EVT1b	Intravascular	16_31762_20_8	143268	2.23433728
18244	0.160927674	-0.881961324	0.397374225	-1.414163333	0.623591735	0	EVT1b	Interstitial	16_31762_20_8	143272	0.657509473
18245	2.19538344	-0.881961324	-0.78239217	0.223051699	-0.894498475	-0.381381474	EVT1c	Intravascular	16_31762_20_8	143278	1.955517097
18246	-0.543948308	-0.509645695	0.39526091	-1.62805683	1.174036157	0	EVT1b	Interstitial	16_31762_20_8	143298	-0.131289843
18247	3.511151141	-0.881961324	0.350092595	1.499060279	1.247277539	-0.381381474	EVT1c	Interstitial	16_31762_20_8	143305	3.766506155
18248	-0.543948308	0.452464336	0.551415251	-1.610580777	1.211092118	0	EVT1b	Interstitial	16_31762_20_8	143312	-0.370040774
18249	3.028626574	-0.881961324	0.039244119	1.196199121	0.756979604	0	EVT1c	Intravascular	16_31762_20_8	143321	3.108628703
18250	-0.543948308	1.221277688	-2.732244189	-1.62805683	-1.46060855	-0.381381474	EVT2	Interstitial	16_31762_20_8	143323	-2.366617425
18251	0.792015266	-0.42501414	0.279881888	0.693457194	0.787236195	-0.381381474	EVT1a	Interstitial	16_31762_20_8	143335	1.065365309
18252	1.724065034	-0.881961324	0.23714934	1.561957621	-1.46060855	0	EVT1c	Intravascular	16_31762_20_8	143342	2.050962289
18253	0.517092615	-0.881961324	0.108836275	0.028989316	-0.277942682	0	EVT1a	Interstitial	16_31762_20_8	143360	0.842010994
18254	2.463991692	-0.881961324	-0.04479921	0.913630119	-0.065695917	-0.381381474	EVT1c	Intravascular	16_31762_20_8	143395	2.600637615
18255	2.041951713	-0.881961324	0.168449019	1.397650269	0.260591567	-0.381381474	EVT1c	Perivascular	16_31762_20_8	143396	2.323324061
18256	-0.543948308	0.472706078	0.059104087	-1.312658184	0.711304599	-0.381381474	EVT1b	Interstitial	16_31762_20_8	143398	-0.595750251
18257	3.588831789	0.24820923	0.869849648	1.383980244	1.379671543	0	EVT1a	Interstitial	16_31762_20_8	143409	3.697050327
18258	1.996656336	-0.881961324	-0.836172555	-0.681216509	-1.46060855	-0.381381474	EVT1c	Intravascular	16_31762_20_8	143446	1.751624552
18259	-0.211274782	-0.16820273	0.061898924	-0.195032175	0.513412161	0	EVT1b	Interstitial	16_31762_20_8	143451	-0.113131889
18260	-0.543948308	-0.881961324	0.508653517	-1.62805683	0.992668284	0	EVT1b	Interstitial	16_31762_20_8	143457	0.060931382
18261	2.83106306	-0.881961324	0.556599573	0.472212265	1.048503379	0	EVT1c	Interstitial	16_31762_20_8	143464	3.209128029
18262	3.276204217	-0.881961324	0.727378222	1.112060121	1.090035888	0	EVT1c	Interstitial	16_31762_20_8	143474	3.715428819
18263	-0.543948308	-0.492880826	-1.285277774	-1.369421032	-1.219684122	-0.381381474	EVT1b	Interstitial	16_31762_20_8	143500	-0.984934979
18264	0.484408178	0.474790628	0.505712485	-1.62805683	1.338173808	0	EVT1b	Interstitial	16_31762_20_8	143513	0.546106735
18265	2.72116118	0.274124562	0.216240258	0.127633203	0.600405875	0	EVT1a	Interstitial	16_31762_20_8	143553	2.534885225
18266	0.2660863	-0.881961324	0.378352527	0.93459643	-0.57545157	-0.381381474	EVT1a	Interstitial	16_31762_20_8	143567	0.812046016
18267	-0.543948308	0.946597957	-0.239480014	0.793162903	-1.46060855	0	EVT1a	Interstitial	16_31762_20_8	143604	-0.930992725
18268	4.04593383	0.846889237	0.602791689	2.025979856	1.618761485	-0.381381474	EVT1a	Intravascular	16_31762_20_8	143605	3.811341193
18269	3.323925614	-0.881961324	0.126185431	1.283351429	1.241488633	-0.381381474	EVT1c	Interstitial	16_31762_20_8	143623	3.468576261
18270	-0.543948308	-0.244101717	0.724347272	-1.62805683	0.954979267	0	EVT1b	Interstitial	16_31762_20_8	143634	-0.033735174
18271	-0.543948308	-0.214520108	-0.252639597	-0.840206586	-0.457588302	-0.381381474	EVT1a	Interstitial	16_31762_20_8	143636	-0.51675082
18272	0.99101876	-0.881961324	-0.115899828	0.604743649	0.015916922	-0.381381474	EVT1b	Perivascular	16_31762_20_8	143639	1.196823
18273	-0.543948308	-0.881961324	0.193743329	0.39079231	-1.30329976	0	EVT1a	Interstitial	16_31762_20_8	143648	-0.074288846
18274	2.477089721	-0.881961324	0.744013958	1.080851013	1.233000227	0	EVT1c	Interstitial	16_31762_20_8	143649	2.98287685
18275	-0.543948308	-0.719034193	0.179517206	0.871661024	0.752093888	-0.381381474	EVT1a	Interstitial	16_31762_20_8	143651	-0.126590294
18276	2.917391428	0.215206973	-0.061365675	1.033600161	1.240401324	0	EVT1c	Intravascular	16_31762_20_8	143666	2.570350723
18277	-0.543948308	-0.881961324	-1.072109029	-0.984445579	-0.777921117	-0.381381474	EVT1b	Interstitial	16_31762_20_8	143670	-0.742372522
18278	-0.498467063	-0.523793699	0.304671378	0.949383988	0.480662939	-0.381381474	EVT1a	Perivascular	16_31762_20_8	143676	-0.075960338
18279	-0.543948308	-0.546068708	0.1616656	0.302417762	-1.46060855	0	EVT1b	Interstitial	16_31762_20_8	143684	-0.202923524
18280	1.458183834	-0.881961324	-1.189474295	-1.055007149	-1.46060855	-0.381381474	EVT1b	Interstitial	16_31762_20_8	143711	1.05650002
18281	2.486293414	-0.521492791	0.310355384	-0.020870659	1.449024604	0	EVT1c	Interstitial	16_31762_20_8	143724	2.624033951
18282	0.093273128	0.611253616	0.197953157	0.217970007	0.594656359	2.456791752	EVT1a	Interstitial	16_31762_20_8	143750	-0.321797549
18283	3.174025021	-0.881961324	0.263609855	1.195824036	0.901874264	0	EVT1c	Intravascular	16_31762_20_8	143753	3.365673959
18284	1.724611424	-0.216003569	0.403814221	0.789370599	1.157067035	-0.381381474	EVT1c	Intravascular	16_31762_20_8	143759	1.920127164
18285	-0.543948308	-0.881961324	-0.097382914	0.998043288	0.78483765	-0.381381474	EVT1a	Interstitial	16_31762_20_8	143768	-0.226461151
18286	-0.543948308	0.947940831	-2.058651053	-0.766129213	-1.063309389	-0.381381474	EVT2	Interstitial	16_31762_20_8	143770	-1.90572718
18287	-0.543948308	-0.881961324	-0.227272788	0.886519981	-0.32708038	0	EVT1a	Interstitial	16_31762_20_8	143773	-0.326129638
18288	0.890045646	-0.881961324	-0.113069508	1.223032424	0.427340161	-0.381381474	EVT1a	Intravascular	16_31762_20_8	143787	1.097757592
18289	-0.543948308	-0.881961324	0.54999126	1.39715627	1.117846247	0	EVT1a	Interstitial	16_31762_20_8	143801	0.081776435
18290	1.95692213	0.379888175	-0.635559017	-0.460428617	-0.3525006	-0.381381474	EVT1b	Interstitial	16_31762_20_8	143811	1.380786932
18291	2.469335675	-0.881961324	0.078961121	0.253408491	-0.066808865	-0.381381474	EVT1c	Intravascular	16_31762_20_8	143824	2.674591215
18292	1.409530077	-0.384831661	0.452165091	0.023612429	0.97755529	-0.381381474	EVT1a	Interstitial	16_31762_20_8	143829	1.715786216
18293	1.696199391	-0.881961324	0.42786304	-0.477663394	1.089619815	0	EVT1c	Intravascular	16_31762_20_8	143842	2.086703254
18294	3.338400146	-0.746761512	0.082051288	1.171432208	0.726632224	0	EVT1c	Intravascular	16_31762_20_8	143868	3.373925659
18295	1.275815256	0.134428413	0.159482961	-1.62805683	1.809468681	0	EVT1b	Intravascular	16_31762_20_8	143870	1.192034325
18296	2.180188281	-0.881961324	-0.100623074	0.285060087	-0.018001824	0	EVT1c	Interstitial	16_31762_20_8	143876	2.259324298
18297	-0.40209609	-0.024188638	0.445975516	-1.62805683	1.457645315	0	EVT1b	Interstitial	16_31762_20_8	143881	-0.140825013
18298	2.696716888	0.009260935	-0.51257484	0.111464497	-0.327516137	-0.381381474	EVT1c	Intravascular	16_31762_20_8	143886	2.258593895
18299	3.352422234	-0.881961324	0.156625073	1.307646127	0.888393849	0	EVT1c	Intravascular	16_31762_20_8	143901	3.471319504
18300	2.036140516	-0.881961324	0.414057672	1.533881071	0.865049584	-0.381381474	EVT1a	Interstitial	16_31762_20_8	143902	2.444245265
18301	-0.509451503	-0.881961324	0.122586354	1.123799445	0.122077879	-0.381381474	EVT1a	Interstitial	16_31762_20_8	143906	-0.06028379
18302	2.81838383	-0.881961324	0.059347133	0.565349449	0.133441773	0	EVT1c	Intravascular	16_31762_20_8	143911	2.936277082
18303	3.048471186	-0.345886474	0.133878479	1.003025844	1.049698412	0	EVT1c	Intravascular	16_31762_20_8	143924	2.993432645
18304	2.932254244	-0.881961324	0.137166867	0.548787621	1.161607004	0	EVT1c	Intravascular	16_31762_20_8	143925	3.066948254
18305	2.695889217	-0.881961324	0.057488374	0.81749726	-1.46060855	0	EVT1c	Intravascular	16_31762_20_8	143926	2.849910481
18306	2.376587887	-0.881961324	-0.521230706	0.519941397	-1.139808238	-0.381381474	EVT1c	Interstitial	16_31762_20_8	143927	2.273054071
18307	3.26740877	-0.881961324	0.583177843	1.130046325	1.58260535	0	EVT1c	Perivascular	16_31762_20_8	143929	3.618255932
18308	3.032533841	-0.881961324	0.017472156	1.065363823	-1.46060855	-0.381381474	EVT1c	Interstitial	16_31762_20_8	143934	3.185847183
18309	1.784256689	-0.881961324	-0.684326916	-0.062993321	-0.768890572	-0.381381474	EVT1c	Intravascular	16_31762_20_8	143939	1.627616255
18310	-0.543948308	0.06656323	0.919195363	0.773041544	0.604092929	0	EVT1a	Interstitial	8_31736_16_3	143953	-0.023944736
18311	-0.543948308	-0.881961324	0.766582629	-0.376161765	0.396768101	0	EVT1b	Perivascular	8_31736_16_3	143956	0.215179769
18312	-0.543948308	-0.624701613	0.448017736	-0.374308495	0.31174264	0	EVT1b	Interstitial	8_31736_16_3	143957	-0.047852004
18313	1.118300785	-0.436902641	0.302403208	-1.62805683	0.09511307	0	EVT1b	Interstitial	8_31736_16_3	143960	1.349171402
18314	-0.543948308	-0.881961324	0.084105706	-0.284463838	0.065492319	0	EVT1b	Interstitial	8_31736_16_3	143967	-0.159447316
18315	0.794092754	0.325497708	0.807327642	1.037175112	1.538152163	0	EVT1a	Interstitial	8_31736_16_3	143968	1.047693208
18316	-0.543948308	-0.881961324	-0.616349567	-1.62805683	-1.46060855	0	EVT1b	Interstitial	8_31736_16_3	143972	-0.523110747
18317	-0.543948308	-0.358615355	0.565887226	-0.845930898	0.585495581	-0.381381474	EVT1b	Interstitial	8_31736_16_3	143973	-0.030087574
18318	-0.543948308	-0.142946082	0.84799873	0.994215662	1.247950829	-0.381381474	EVT1a	Interstitial	8_31736_16_3	143975	0.042653663
18319	-0.543948308	0.087151531	0.652611528	0.95279599	0.964349767	-0.381381474	EVT1a	Perivascular	8_31736_16_3	143980	-0.139045672
18320	-0.543948308	-0.707049794	0.449636291	-0.197526819	0.573015209	-0.381381474	EVT1b	Intravascular	8_31736_16_3	143983	0.023082243
18321	-0.494210819	-0.619555587	0.031010731	0.190206114	-0.165402909	-0.381381474	EVT1a	Interstitial	8_31736_16_3	143986	-0.180863852
18322	-0.543948308	-0.881961324	0.095636438	0.316701566	0.57939896	-0.381381474	EVT1b	Interstitial	8_31736_16_3	143987	-0.115254576
18323	-0.543948308	-0.48001391	0.403615583	0.712340967	0.49154597	-0.381381474	EVT1a	Perivascular	8_31736_16_3	143990	-0.077868485
18324	-0.543948308	0.876185344	0.659963502	-0.127548383	0.74697145	0	EVT1a	Perivascular	8_31736_16_3	143991	-0.444576847
18325	-0.242962539	-0.881961324	-1.296226582	-0.285126826	-1.46060855	-0.381381474	EVT1a	Interstitial	8_31736_16_3	143994	-0.576853709
18326	-0.136919968	-0.881961324	0.632486184	-1.576702012	0.131420681	-0.381381474	EVT1b	Interstitial	8_31736_16_3	144000	0.568448829
18327	0.230061542	-0.881961324	0.275542522	-1.232971149	-0.402982604	0	EVT1b	Interstitial	8_31736_16_3	144004	0.671585528
18328	-0.543948308	-0.881961324	0.253848927	0.286362099	0.660545612	-0.381381474	EVT1b	Interstitial	8_31736_16_3	144005	-0.028484549
18329	-0.543948308	-0.881961324	-0.090719751	-0.98934155	0.509917515	-0.381381474	EVT1b	Interstitial	8_31736_16_3	144011	-0.217918144
18330	-0.39266658	-0.881961324	0.293927363	0.067822693	0.839621701	-0.381381474	EVT1a	Interstitial	8_31736_16_3	144014	0.130672744
18331	-0.543948308	-0.881961324	-0.1165907	-1.62805683	-0.909563881	0	EVT1b	Interstitial	8_31736_16_3	144016	-0.25419949
18332	-0.361425305	-0.881961324	-0.304354748	-0.684717973	-1.46060855	-0.381381474	EVT1b	Perivascular	8_31736_16_3	144019	-0.133534392
18333	-0.543948308	-0.337481775	0.505653098	0.04006863	0.692778077	-0.381381474	EVT1b	Interstitial	8_31736_16_3	144022	-0.072691427
18334	-0.543948308	-0.881961324	0.472661203	0.011460403	1.675548356	-0.381381474	EVT1a	Perivascular	8_31736_16_3	144024	0.075664672
18335	-0.543948308	-0.881961324	0.167445217	-1.62805683	-0.394420456	-0.381381474	EVT1b	Interstitial	8_31736_16_3	144025	-0.058120943
18336	-0.543948308	-0.852589814	-0.216297462	-1.35913104	-0.578927832	-0.381381474	EVT1b	Interstitial	8_31736_16_3	144028	-0.278723159
18337	-0.543948308	-0.379477424	0.679861944	1.341650074	1.279830173	-0.381381474	EVT1a	Interstitial	8_31736_16_3	144033	0.028302685
18338	-0.543948308	0.184880963	0.429880405	1.170725982	0.940008854	0	EVT1a	Interstitial	8_31736_16_3	144035	-0.342598284
18339	-0.543948308	-0.881961324	0.311001651	1.209434367	-0.506925066	-0.381381474	EVT1a	Interstitial	8_31736_16_3	144038	0.023880342
18340	-0.543948308	-0.881961324	-0.008949546	-0.848297895	0.530470311	-0.381381474	EVT1b	Interstitial	8_31736_16_3	144039	-0.172696474
18341	-0.543948308	-0.218630575	0.62811712	1.333210784	1.12919924	2.356184813	EVT1a	Interstitial	8_31736_16_3	144040	-0.38812317
18342	0.183690641	-0.881961324	0.593030821	-0.172956245	0.468797261	-0.381381474	EVT1a	Interstitial	8_31736_16_3	144044	0.837147321
18343	-0.543948308	0.660050317	0.20537504	0.176073759	-0.215341057	-0.381381474	EVT1a	Interstitial	8_31736_16_3	144046	-0.561249924
18344	-0.543948308	-0.881961324	-0.399579805	-1.327446744	-1.147242316	-0.381381474	EVT1b	Interstitial	8_31736_16_3	144049	-0.360985627
18345	-0.543948308	-0.635796978	0.027932897	0.813887428	0.083655818	-0.381381474	EVT1a	Interstitial	8_31736_16_3	144050	-0.227480665
18346	-0.543948308	0.913100866	0.879928273	1.632799466	1.729200205	-0.381381474	EVT1a	Interstitial	8_31736_16_3	144051	-0.304894148
18347	0.756413986	0.271412259	0.86510632	0.823554868	1.418841174	-0.381381474	EVT1a	Interstitial	8_31736_16_3	144054	1.112207666
18348	-0.543948308	-0.881961324	0.624642027	0.279970935	0.905828359	-0.381381474	EVT1b	Interstitial	8_31736_16_3	144063	0.173905309
18349	-0.543948308	0.721917678	0.690733272	-0.150980486	1.492879019	0	EVT1a	Interstitial	8_31736_16_3	144064	-0.388390023
18350	-0.519683612	-0.441947757	0.023255541	0.855061632	0.451817902	-0.381381474	EVT1a	Interstitial	8_31736_16_3	144066	-0.279617409
18351	-0.543948308	0.559518602	0.746130086	1.571271913	1.402202291	-0.381381474	EVT1a	Interstitial	8_31736_16_3	144070	-0.254242173
18352	0.407173958	0.99527554	0.784484966	0.719936523	1.539298506	0	EVT1a	Interstitial	8_31736_16_3	144073	0.450621399
18353	-0.543948308	-0.881961324	0.792137556	0.338841084	1.209729702	-0.381381474	EVT1b	Perivascular	8_31736_16_3	144077	0.261937735
18354	-0.286427313	-0.881961324	0.67223109	0.947444603	0.465493763	-0.381381474	EVT1a	Interstitial	8_31736_16_3	144078	0.446417673
18355	0.705467244	-0.786807826	-0.21674565	-1.388732204	-0.301165203	-0.381381474	EVT1b	Interstitial	8_31736_16_3	144079	0.84983552
18356	-0.543948308	-0.228779793	0.532090558	0.406932972	1.263230039	-0.381381474	EVT1a	Interstitial	8_31736_16_3	144081	-0.104709378
18357	-0.543948308	-0.790395944	-0.388265178	-0.687528407	0.387795691	-0.381381474	EVT1b	Interstitial	8_31736_16_3	144083	-0.412584191
18358	-0.483301953	-0.870340006	0.319819283	-0.092183683	0.433939952	-0.381381474	EVT1a	Interstitial	8_31736_16_3	144084	0.064451121
18359	-0.543948308	-0.881961324	-0.491580088	-0.891439268	-1.239326194	-0.381381474	EVT1b	Interstitial	8_31736_16_3	144087	-0.410653679
18360	-0.543948308	1.32595334	0.200174352	-0.049398058	0.836256439	0	EVT1b	Interstitial	8_31736_16_3	144088	-0.85445415
18361	3.009214895	0.68947475	0.371895119	0.898283864	0.54930808	-0.381381474	EVT1a	Interstitial	8_31736_16_3	144090	2.795472301
18362	-0.377151546	-0.156355316	0.70974344	0.957130591	1.036847439	-0.381381474	EVT1a	Interstitial	8_31736_16_3	144092	0.128137861
18363	-0.543948308	0.510437678	0.697862491	-0.374070837	1.24807182	-0.381381474	EVT1a	Interstitial	8_31736_16_3	144093	-0.261854693
18364	-0.543948308	-0.298836059	0.554492201	-0.352735311	0.516298427	-0.381381474	EVT1a	Interstitial	8_31736_16_3	144095	-0.055426943
18365	-0.543948308	-0.513383849	0.674644758	0.271567467	0.936641523	-0.381381474	EVT1b	Interstitial	8_31736_16_3	144097	0.076676155
18366	3.135322329	0.586761827	0.394678892	0.991425323	-0.361003456	0	EVT1a	Interstitial	8_31736_16_3	144098	2.928753104
18367	-0.543948308	0.353894417	0.584125348	0.965491567	0.197196112	-0.381381474	EVT1a	Interstitial	8_31736_16_3	144108	-0.253895627
18368	-0.543948308	-0.881961324	0.019195411	-1.62805683	-0.479555943	0	EVT1b	Interstitial	8_31736_16_3	144110	-0.186058332
18369	-0.543948308	-0.784131024	-0.07937734	-1.586453761	1.158162384	-0.381381474	EVT1b	Interstitial	8_31736_16_3	144111	-0.256043023
18370	0.088696391	-0.209887868	0.015521598	-1.39737407	0.656983689	1.527919856	EVT1b	Interstitial	8_31736_16_3	144113	-0.037353505
18371	-0.543948308	-0.881961324	0.494094905	-0.870073824	0.536394606	-0.381381474	EVT1a	Interstitial	8_31736_16_3	144115	0.107620705
18372	-0.543948308	-0.768182649	0.540315885	0.135576859	0.488790523	-0.381381474	EVT1b	Interstitial	8_31736_16_3	144116	0.095770762
18373	-0.543948308	-0.881961324	0.038122264	-1.095994708	-0.713759323	-0.381381474	EVT1b	Interstitial	8_31736_16_3	144117	-0.124602993
18374	-0.543948308	-0.840902674	0.374216606	0.46625211	0.221385444	-0.381381474	EVT1a	Interstitial	8_31736_16_3	144120	0.032451617
18375	-0.543948308	-0.881961324	0.358277889	0.798617496	0.371899408	-0.381381474	EVT1a	Interstitial	8_31736_16_3	144124	0.03479891
18376	-0.021862239	-0.881961324	0.257683213	-1.080019341	0.408795468	-0.381381474	EVT1b	Interstitial	8_31736_16_3	144127	0.461091469
18377	-0.543948308	-0.864426309	0.354167892	-1.182773366	0.083815385	-0.381381474	EVT1b	Interstitial	8_31736_16_3	144129	0.031641634
18378	-0.543948308	-0.777253762	0.269116468	0.006558162	0.684468757	-0.381381474	EVT1b	Interstitial	8_31736_16_3	144131	-0.055780109
18379	-0.534335505	-0.826840928	0.532443916	-1.143197466	1.151296139	0	EVT1b	Interstitial	8_31736_16_3	144132	0.061672535
18380	-0.543948308	-0.881961324	-0.638293093	-0.99925683	-0.606819806	-0.381381474	EVT1b	Interstitial	8_31736_16_3	144133	-0.503547789
18381	2.700149344	0.997474296	0.081460576	0.553386226	0.772256674	-0.381381474	EVT1a	Interstitial	8_31736_16_3	144134	2.239627551
18382	-0.543948308	0.326123388	0.363128999	0.713538542	0.601537296	0	EVT1a	Interstitial	8_31736_16_3	144135	-0.421597206
18383	0.035070434	-0.569589742	-0.137225517	-0.794928532	-0.037932991	-0.381381474	EVT1b	Interstitial	8_31736_16_3	144136	0.19590185
18384	-0.543948308	-0.829745229	0.90875578	-0.163953616	1.245490083	0	EVT1b	Interstitial	8_31736_16_3	144143	0.261880576
18385	-0.323911487	-0.490061162	0.85960233	0.132884421	0.684470275	-0.381381474	EVT1b	Interstitial	8_31736_16_3	144147	0.379898384
18386	0.016215	-0.421718635	0.339046907	-1.229900136	0.294667204	-0.381381474	EVT1b	Interstitial	8_31736_16_3	144148	0.388139419
18387	-0.543948308	-0.881961324	-0.440727189	-0.095014363	-1.46060855	-0.381381474	EVT1a	Interstitial	8_31736_16_3	144149	-0.378419265
18388	-0.543948308	-0.881961324	-0.121151957	-1.62805683	-1.246438723	-0.381381474	EVT1b	Interstitial	8_31736_16_3	144150	-0.204034256
18389	-0.456572178	0.081649626	0.697182415	1.082905487	0.769708889	-0.381381474	EVT1a	Intravascular	8_31736_16_3	144151	-0.028084163
18390	-0.543948308	-0.881961324	-0.863341912	-1.62805683	-1.036872057	-0.381381474	EVT1b	Interstitial	8_31736_16_3	144159	-0.621447506
18391	0.116952055	-0.444192271	0.520404321	1.008456123	0.967881701	-0.381381474	EVT1a	Interstitial	8_31736_16_3	144160	0.578206245
18392	0.084595509	-0.881961324	0.338539723	-1.120013579	0.426903594	-0.381381474	EVT1b	Interstitial	8_31736_16_3	144162	0.604337958
18393	-0.543948308	-0.881961324	-0.043770452	-0.456802471	-1.20571249	0	EVT1b	Interstitial	8_31736_16_3	144163	-0.208404482
18394	-0.543948308	0.154836713	-1.15466101	0.213609758	0.622141769	-0.381381474	EVT1b	Interstitial	8_31736_16_3	144176	-1.163370471
18395	-0.543948308	0.656729664	-0.310925803	-1.491846693	-0.614144381	0	EVT1b	Interstitial	8_31736_16_3	144179	-0.887725287
18396	-0.543948308	-0.341439456	0.468584463	0.757546112	1.042187339	0	EVT1a	Interstitial	8_31736_16_3	144180	-0.144945811
18397	-0.244143288	-0.881961324	0.198935235	-0.324905325	-0.11561064	-0.381381474	EVT1b	Interstitial	8_31736_16_3	144181	0.231905931
18398	-0.543948308	-0.590389065	0.023329999	-1.62805683	0.019891281	-0.381381474	EVT1b	Interstitial	8_31736_16_3	144187	-0.24427234
18399	0.464691385	-0.51831782	0.452952872	-1.025389142	0.22196417	-0.381381474	EVT1b	Interstitial	8_31736_16_3	144189	0.900474678
18400	-0.543948308	-0.866163439	-0.463705135	-0.502795531	0.090656555	-0.381381474	EVT1b	Interstitial	8_31736_16_3	144192	-0.423813314
18401	-0.466774198	-0.881961324	0.06175444	-1.08074404	-1.041078359	-0.381381474	EVT1b	Perivascular	8_31736_16_3	144194	-0.03428136
18402	-0.543948308	-0.881961324	0.050188171	-1.62805683	0.53802245	2.909720802	EVT1b	Interstitial	8_31736_16_3	144195	-0.543643131
18403	-0.543948308	-0.881961324	0.27700829	0.076997478	0.489298551	-0.381381474	EVT1a	Interstitial	8_31736_16_3	144197	-0.012566656
18404	-0.543948308	-0.881961324	-0.109054574	-1.62805683	0.415323776	-0.381381474	EVT1b	Interstitial	8_31736_16_3	144198	-0.226477433
18405	-0.543948308	-0.881961324	0.621972549	0.040424024	-1.46060855	0	EVT1a	Interstitial	8_31736_16_3	144199	0.167189707
18406	-0.543948308	-0.881961324	-0.592026377	-0.114712076	-0.090939412	-0.381381474	EVT1b	Interstitial	8_31736_16_3	144200	-0.486817304
18407	-0.537133363	-0.463054465	0.672427233	-0.168170676	0.85205739	-0.381381474	EVT1b	Interstitial	8_31736_16_3	144210	0.06622161
18408	-0.543948308	-0.844129436	0.277250569	0.52697988	0.31993816	-0.381381474	EVT1a	Interstitial	8_31736_16_3	144211	-0.022242392
18409	-0.543948308	0.633421772	0.330801772	0.643089079	1.395423675	-0.381381474	EVT1b	Interstitial	8_31736_16_3	144214	-0.510622946
18410	-0.543948308	-0.090115292	0.423512311	0.26129772	0.555059628	-0.381381474	EVT1b	Interstitial	8_31736_16_3	144218	-0.199660069
18411	-0.53368132	-0.881961324	0.36372976	-0.828535564	-0.034561282	-0.381381474	EVT1b	Interstitial	8_31736_16_3	144220	0.054475715
18412	0.494089724	-0.381869552	0.820049147	0.243827214	1.321492284	-0.381381474	EVT1b	Interstitial	8_31736_16_3	144221	1.066885232
18413	-0.32060233	-0.881961324	0.162035178	-1.62805683	-1.46060855	0	EVT1b	Perivascular	8_31736_16_3	144222	0.117430817
18414	-0.543948308	-0.756104002	0.170117335	-0.09706164	0.98659838	-0.381381474	EVT1b	Interstitial	8_31736_16_3	144223	-0.123421166
18415	-0.543948308	-0.876979881	0.613844766	-0.065987959	0.751788256	-0.381381474	EVT1b	Interstitial	8_31736_16_3	144226	0.168908429
18416	-0.543948308	0.853617639	0.7166456	1.224805922	1.58090005	-0.381381474	EVT1a	Interstitial	8_31736_16_3	144228	-0.373208531
18417	-0.543948308	-0.881961324	0.222284706	0.804981634	-1.46060855	-0.381381474	EVT1a	Interstitial	8_31736_16_3	144231	-0.008824467
18418	-0.543948308	-0.881961324	-0.352792604	-1.62805683	0.071727265	-0.381381474	EVT1b	Interstitial	8_31736_16_3	144232	-0.356313907
18419	0.014598081	-0.722506634	0.181661545	-1.043230565	-0.637344156	-0.381381474	EVT1b	Interstitial	8_31736_16_3	144234	0.416931189
18420	-0.543948308	-0.306608412	0.235057052	-0.102270568	0.561399639	-0.381381474	EVT1b	Interstitial	8_31736_16_3	144236	-0.231660954
18421	0.493897109	0.729874789	0.97712827	-0.940092557	1.23266068	0	EVT1a	Interstitial	8_31736_16_3	144237	0.733322203
18422	0.906810977	-0.881961324	-0.243840107	-1.62805683	-1.46060855	-0.381381474	EVT1b	Interstitial	8_31736_16_3	144242	1.073530019
18423	-0.543948308	0.030486216	0.307685448	0.470058071	0.601954303	-0.381381474	EVT1a	Interstitial	8_31736_16_3	144245	-0.305808845
18424	2.807032181	-0.632878987	0.465690103	0.51479367	1.373756042	-0.381381474	EVT1a	Interstitial	8_31736_16_3	144258	3.093118416
18425	-0.543948308	-0.881961324	0.542831817	-0.433398038	0.161593682	-0.381381474	EVT1b	Interstitial	8_31736_16_3	144262	0.141371933
18426	-0.543948308	-0.729759202	0.652040581	0.539130522	0.665497216	-0.381381474	EVT1a	Interstitial	8_31736_16_3	144263	0.141962534
18427	-0.543948308	-0.311592055	0.469866071	0.52053845	0.48550264	-0.381381474	EVT1a	Interstitial	8_31736_16_3	144270	-0.097749809
18428	-0.543948308	0.006388599	0.541170078	-1.333813665	0.432059505	1.218334345	EVT1b	Interstitial	8_31736_16_3	144274	-0.360792045
18429	-0.543948308	0.982182826	0.869771737	-0.929798466	1.134787435	0	EVT1b	Interstitial	8_31736_16_3	144275	-0.370253314
18430	-0.543948308	-0.881961324	0.609683538	0.358050211	-0.061375492	-0.381381474	EVT1a	Interstitial	8_31736_16_3	144277	0.182554489
18431	0.138917337	0.011037375	0.965470289	0.899352443	0.334160492	-0.381381474	EVT1a	Interstitial	8_31736_16_3	144283	0.703913319
18432	1.073167756	0.097282112	0.693158408	-0.46551559	1.198292711	0	EVT1b	Interstitial	8_31736_16_3	144284	1.325336198
18433	-0.543948308	-0.438839691	0.151520798	-0.128794727	0.555157776	-0.284993191	EVT1b	Interstitial	8_31736_16_3	144292	-0.245256221
18434	-0.543948308	0.167524158	0.270291066	1.13537625	1.209263563	1.219137657	EVT1a	Interstitial	8_31736_16_3	144297	-0.579998529
18435	-0.537277191	0.350123823	0.480839655	-1.62805683	0.121157026	-0.381381474	EVT1b	Interstitial	8_31736_16_3	144303	-0.302690336
18436	-0.543948308	-0.881961324	-0.095537751	-1.62805683	-0.539030944	-0.381381474	EVT1b	Interstitial	8_31736_16_3	144304	-0.202180422
18437	-0.413440621	0.277957247	0.426651024	-0.475234551	0.506595406	-0.381381474	EVT1b	Interstitial	8_31736_16_3	144305	-0.200708998
18438	-0.543948308	-0.881961324	-0.200315565	-1.262758481	-1.46060855	-0.381381474	EVT1b	Interstitial	8_31736_16_3	144307	-0.244402234
18439	-0.543948308	-0.821480789	0.023754226	-0.141499712	0.106311008	-0.381381474	EVT1b	Interstitial	8_31736_16_3	144308	-0.167455554
18440	-0.543948308	0.424049944	0.639516796	-1.62805683	0.961534504	0	EVT1b	Interstitial	8_31736_16_3	144309	-0.306942817
18441	-0.424984868	-0.023686215	0.336107861	-0.155151741	0.583442529	-0.381381474	EVT1a	Interstitial	8_31736_16_3	144311	-0.161270871
18442	-0.543948308	-0.415819253	-0.710897371	-1.62805683	-1.46060855	-0.381381474	EVT1b	Interstitial	8_31736_16_3	144313	-0.686559298
18443	-0.543948308	-0.835569341	0.451010681	1.390105963	0.665003075	-0.381381474	EVT1a	Intravascular	8_31736_16_3	144315	0.065666316
18444	-0.543948308	-0.881961324	-0.340667119	-1.62805683	-0.755618995	1.420536326	EVT1b	Intravascular	8_31736_16_3	144318	-0.556097741
18445	2.35859887	0.020512961	-0.578660146	0.301452461	-1.46060855	-0.381381474	EVT1a	Interstitial	8_31736_16_3	144319	1.92503779
18446	-0.543948308	-0.492415451	0.303071542	-1.277698271	-0.172911626	-0.381381474	EVT1b	Perivascular	8_31736_16_3	144321	-0.118055051
18447	0.844046879	0.178656143	0.653868879	0.616480546	1.065649311	-0.381381474	EVT1a	Interstitial	8_31736_16_3	144322	1.113079412
18448	-0.264345977	0.293775491	0.749116026	0.582592328	1.223958328	-0.381381474	EVT1a	Interstitial	8_31736_16_3	144324	0.099040586
18449	-0.543948308	-0.172976572	0.417391474	0.800224821	0.726374679	-0.381381474	EVT1a	Interstitial	8_31736_16_3	144325	-0.178077835
18450	-0.543948308	-0.881961324	0.38489346	-0.199792433	0.618913934	-0.381381474	EVT1b	Interstitial	8_31736_16_3	144326	0.045297202
18451	-0.543948308	-0.881961324	0.264866169	-0.761747702	-0.358858684	-0.381381474	EVT1b	Interstitial	8_31736_16_3	144328	-0.004438407
18452	-0.543948308	-0.730855418	0.472780043	0.505202173	0.845651706	-0.381381474	EVT1a	Interstitial	8_31736_16_3	144329	0.039240341
18453	-0.543948308	-0.583811336	0.636257983	0.935292643	0.770362078	-0.381381474	EVT1a	Interstitial	8_31736_16_3	144337	0.081999198
18454	-0.543948308	0.216941265	0.222917297	-1.62805683	1.334933425	0	EVT1b	Interstitial	8_31736_16_3	144343	-0.475740748
18455	-0.543948308	-0.881961324	0.649757744	0.670582543	0.621032811	1.884340224	EVT1a	Interstitial	8_31736_16_3	144353	-0.085069767
18456	-0.543948308	-0.760173866	0.581022745	1.052995567	0.825118849	-0.381381474	EVT1a	Interstitial	8_31736_16_3	144354	0.109848937
18457	-0.543948308	-0.851363981	-1.020093039	-0.477003528	0.68810141	-0.381381474	EVT1b	Interstitial	8_31736_16_3	144355	-0.749465675
18458	-0.543948308	-0.351525012	-0.128704591	1.250765514	1.236078216	-0.381381474	EVT1a	Interstitial	8_31736_16_3	144360	-0.431109441
18459	-0.543948308	-0.469690984	0.874627657	-1.62805683	0.492652783	0	EVT1b	Perivascular	8_31736_16_3	144361	0.134397149
18460	-0.543948308	-0.881961324	-0.008559114	0.485075582	0.849885615	-0.381381474	EVT1a	Perivascular	8_31736_16_3	144363	-0.17808897
18461	-0.543948308	-0.022198463	-0.301681534	0.436378196	0.457675977	-0.381381474	EVT1b	Interstitial	8_31736_16_3	144374	-0.625160359
18462	-0.543948308	-0.881961324	0.008795821	-0.099797138	0.793533154	-0.381381474	EVT1b	Interstitial	8_31736_16_3	144376	-0.16742473
18463	-0.543948308	-0.463679319	-0.099691778	-0.247526675	0.709216215	-0.381381474	EVT1b	Interstitial	8_31736_16_3	144377	-0.367779715
18464	-0.543948308	-0.881961324	0.251094678	0.289039285	0.976892861	-0.381381474	EVT1b	Interstitial	8_31736_16_3	144378	-0.035576156
18465	-0.447572279	-0.100944692	0.520689201	-0.84625403	0.122096738	-0.381381474	EVT1b	Perivascular	8_31736_16_3	144382	-0.045060746
18466	-0.543948308	-0.881961324	-0.039672979	-1.62805683	-1.46060855	-0.381381474	EVT1b	Interstitial	8_31736_16_3	144385	-0.154852311
18467	-0.543948308	-0.881961324	0.379915028	0.454133264	0.716878915	-0.381381474	EVT1a	Interstitial	8_31736_16_3	144386	0.040801348
18468	0.85893634	0.194710749	0.202580296	0.726963014	0.032784393	-0.381381474	EVT1a	Interstitial	8_31736_16_3	144388	0.887999954
18469	-0.543948308	-0.881961324	-0.267554143	-1.62805683	-1.079546563	-0.381381474	EVT1b	Interstitial	8_31736_16_3	144390	-0.288577151
18470	2.240640539	-0.224763951	0.347364597	-0.277743088	1.332111835	-0.381381474	EVT1a	Interstitial	8_31736_16_3	144394	2.365958791
18471	-0.298798561	-0.026643976	0.747676485	0.427713587	0.931698581	0	EVT1a	Interstitial	8_31736_16_3	144396	0.132992547
18472	-0.543948308	-0.881961324	0.246110768	-1.513824111	0.675545094	-0.381381474	EVT1b	Interstitial	8_31736_16_3	144397	-0.033061619
18473	0.379419635	-0.881961324	0.398296547	-0.037097269	0.181977866	-0.381381474	EVT1b	Interstitial	8_31736_16_3	144400	0.914712732
18474	-0.543948308	0.262665816	0.256324358	0.622549829	-0.232203083	-0.381381474	EVT1a	Interstitial	8_31736_16_3	144401	-0.398254841
18475	-0.543948308	-0.539751473	0.103952698	-1.279666258	0.656720503	-0.381381474	EVT1b	Interstitial	8_31736_16_3	144402	-0.227627623
18476	0.279804365	-0.881961324	0.656677057	-1.306759533	0.201170927	0	EVT1b	Interstitial	8_31736_16_3	144405	0.9194575
18477	-0.409008486	-0.246092193	0.383406893	0.192960345	0.713568724	-0.381381474	EVT1b	Interstitial	8_31736_16_3	144406	-0.047246009
18478	-0.543948308	-0.881961324	-0.201619296	-1.62805683	-1.111583309	-0.381381474	EVT1b	Interstitial	8_31736_16_3	144407	-0.251259202
18479	-0.543948308	-0.881961324	0.710834702	-1.62805683	0.880509035	-0.381381474	EVT1b	Interstitial	8_31736_16_3	144408	0.222397965
18480	3.187815091	0.405726436	0.663482295	1.374779405	1.153644386	0	EVT1a	Interstitial	8_31736_16_3	144409	3.161740179
18481	-0.543948308	0.878903936	0.839879932	1.152533866	1.509799499	-0.381381474	EVT1a	Interstitial	8_31736_16_3	144410	-0.311808559
18482	-0.543948308	-0.707253487	0.102310655	0.809857611	0.071330872	-0.381381474	EVT1a	Interstitial	8_31736_16_3	144411	-0.161653497
18483	-0.543948308	-0.10062784	0.428286312	0.100324412	0.559672146	-0.381381474	EVT1a	Interstitial	8_31736_16_3	144412	-0.193527075
18484	-0.543948308	-0.881961324	0.226239455	-0.077564951	0.818602039	-0.381381474	EVT1b	Interstitial	8_31736_16_3	144413	-0.046651469
18485	-0.456441658	-0.881961324	0.423722871	0.075483487	0.544998718	-0.381381474	EVT1b	Interstitial	8_31736_16_3	144414	0.149199103
18486	-0.543948308	-0.881961324	0.372764212	0.279986024	0.750558185	-0.381381474	EVT1b	Interstitial	8_31736_16_3	144418	0.036223603
18487	-0.543948308	-0.172341756	0.722261292	0.964009252	1.359752778	-0.381381474	EVT1a	Interstitial	8_31736_16_3	144420	-0.019467754
18488	-0.543948308	-0.834035483	0.422665666	0.17058189	0.361333173	-0.381381474	EVT1b	Interstitial	8_31736_16_3	144422	0.054680659
18489	-0.543948308	-0.756041397	0.58887963	-1.06586632	0.327368627	-0.381381474	EVT1b	Interstitial	8_31736_16_3	144425	0.121574542
18490	-0.524377616	-0.622364356	0.65546733	0.780644527	0.716430147	-0.381381474	EVT1a	Interstitial	8_31736_16_3	144426	0.124789938
18491	-0.543948308	-0.210778637	0.305599808	0.275578191	1.353247449	-0.381381474	EVT1b	Interstitial	8_31736_16_3	144430	-0.238630835
18492	2.067775226	0.487361182	0.510406643	0.598409295	1.491339817	0.919711597	EVT1a	Interstitial	8_31736_16_3	144432	1.893826352
18493	-0.543948308	-0.065892825	0.035772726	1.634467481	0.836571437	-0.381381474	EVT1a	Interstitial	8_31736_16_3	144437	-0.428935279
18494	-0.543948308	1.073307738	0.451701801	1.117105779	-1.46060855	0	EVT1a	Interstitial	8_31736_16_3	144438	-0.588516616
18495	-0.543948308	0.824400592	0.761052435	0.739648404	1.060037247	0	EVT1a	Interstitial	8_31736_16_3	144442	-0.376222807
18496	-0.543948308	-0.881961324	0.456484846	1.230227113	0.764938873	-0.381381474	EVT1a	Interstitial	8_31736_16_3	144444	0.082640941
18497	3.312941755	0.214275616	0.141076053	0.991425323	2.107231916	0	EVT1a	Interstitial	8_31736_16_3	144445	3.034241625
18498	-0.543948308	0.491069918	0.645083776	-0.383426766	-0.003533546	-0.381381474	EVT1b	Interstitial	8_31736_16_3	144446	-0.26274777
18499	0.221064475	-0.337481775	-0.589533443	-1.530773434	-0.683211537	-0.381381474	EVT1b	Interstitial	8_31736_16_3	144450	0.048731127
18500	0.301144489	-0.284099266	0.905518569	1.132767305	1.265196282	-0.381381474	EVT1a	Interstitial	8_31736_16_3	144452	0.903970404
18501	-0.520662304	-0.834251283	0.300323044	0.302881224	0.167935453	-0.381381474	EVT1b	Interstitial	8_31736_16_3	144453	0.011494157
18502	-0.491252372	-0.33113252	1.140091783	0.770217288	1.534309722	0	EVT1a	Interstitial	8_31736_16_3	144454	0.266010505
18503	-0.543948308	-0.769892152	0.37633775	-0.128407212	-0.084741039	-0.381381474	EVT1b	Interstitial	8_31736_16_3	144457	0.015012562
18504	-0.543948308	-0.344271319	-0.634732006	-1.62805683	-0.353894032	-0.381381474	EVT1b	Interstitial	8_31736_16_3	144459	-0.687718994
18505	-0.543948308	-0.071828823	0.527060766	-0.663904402	0.60533053	-0.381381474	EVT1a	Interstitial	8_31736_16_3	144460	-0.149000083
18506	-0.543948308	-0.607764089	0.697952814	0.345353243	0.736631768	-0.381381474	EVT1a	Interstitial	8_31736_16_3	144462	0.12507821
18507	-0.438075823	-0.405410279	0.693333378	1.154264931	1.279363871	-0.381381474	EVT1a	Interstitial	8_31736_16_3	144464	0.142534341
18508	-0.543948308	-0.881961324	0.69219388	-1.62805683	0.417472266	0	EVT1b	Interstitial	8_31736_16_3	144465	0.173348251
18509	0.008369985	-0.715792433	0.535135702	0.33270806	0.890575609	-0.381381474	EVT1b	Intravascular	8_31736_16_3	144466	0.579107554
18510	-0.543948308	-0.816502294	0.379707678	0.439208764	0.812854514	-0.381381474	EVT1a	Interstitial	8_31736_16_3	144467	0.016877986
18511	-0.543948308	-0.106109962	0.437364922	0.755793959	0.161931713	-0.381381474	EVT1a	Intravascular	8_31736_16_3	144469	-0.179627692
18512	-0.53513918	-0.881961324	0.03199929	-0.011106314	-0.855648971	-0.381381474	EVT1b	Interstitial	8_31736_16_3	144470	-0.117374198
18513	-0.431580767	-0.881961324	0.020361765	0.134581828	-1.420926818	-0.381381474	EVT1a	Interstitial	8_31736_16_3	144472	-0.018124247
18514	0.079334457	0.530151887	0.368659882	-1.62805683	1.166285843	0	EVT1b	Interstitial	8_31736_16_3	144475	0.079255574
18515	-0.543948308	-0.881961324	0.589851328	-0.256797218	1.250443604	-0.381381474	EVT1b	Perivascular	8_31736_16_3	144476	0.148458547
18516	-0.543948308	0.42848736	0.992214608	0.121326653	1.416319417	0	EVT1a	Interstitial	8_31736_16_3	144477	-0.119819434
18517	-0.543948308	0.644595182	1.105997767	1.136339309	1.395238307	3.739792883	EVT1a	Interstitial	8_31736_16_3	144478	-0.587884637
18518	-0.456993391	-0.572508956	0.779810668	0.652488224	1.273439693	-0.381381474	EVT1a	Interstitial	8_31736_16_3	144480	0.229814602
18519	-0.543948308	-0.881961324	0.303625015	0.937609102	0.482765399	-0.381381474	EVT1a	Interstitial	8_31736_16_3	144481	0.002385536
18520	-0.543948308	-0.881961324	0.414761258	-1.355893109	0.421208142	-0.381381474	EVT1b	Interstitial	8_31736_16_3	144482	0.065419415
18521	-0.111177504	0.700226283	0.711854301	-1.115707563	1.387658195	0	EVT1b	Interstitial	8_31736_16_3	144484	0.032947968
18522	-0.26356714	-0.881961324	0.393766512	-0.774303838	-0.177217053	-0.381381474	EVT1a	Interstitial	8_31736_16_3	144488	0.32362601
18523	-0.079830412	0.694309308	0.17571027	-1.386970984	-0.154410634	-0.381381474	EVT1b	Interstitial	8_31736_16_3	144489	-0.161047936
18524	-0.543948308	-0.881961324	0.322688857	-1.62805683	0.856054111	-0.381381474	EVT1b	Interstitial	8_31736_16_3	144490	0.006456278
18525	0.233907754	-0.284614014	0.319850195	1.19046767	0.886190576	-0.381381474	EVT1a	Interstitial	8_31736_16_3	144493	0.522116127
18526	-0.543948308	-0.881961324	-0.687907528	-1.62805683	-1.294710998	-0.381381474	EVT1b	Interstitial	8_31736_16_3	144494	-0.519123293
18527	-0.543948308	-0.881961324	0.589469671	-1.62805683	0.649213632	0	EVT1b	Perivascular	8_31736_16_3	144495	0.112014568
18528	0.205354062	-0.831771744	0.621293405	0.232323705	-0.154529102	-0.381381474	EVT1b	Interstitial	8_31736_16_3	144498	0.866930785
18529	-0.543948308	0.006606787	0.832321494	1.242764956	0.830790211	0.043435966	EVT1a	Interstitial	8_31736_16_3	144502	-0.061420708
18530	-0.543948308	-0.68637866	0.331864108	-0.225296959	0.586922045	-0.381381474	EVT1a	Interstitial	8_31736_16_3	144511	-0.04979978
18531	-0.543948308	-0.881961324	0.364383715	-0.195356384	0.093533221	-0.381381474	EVT1b	Interstitial	8_31736_16_3	144512	0.043091756
18532	-0.543948308	-0.483893695	0.790224803	0.943713319	1.06293652	-0.381381474	EVT1a	Interstitial	8_31736_16_3	144516	0.128921537
18533	0.301194594	0.770611694	0.701758392	0.582212775	1.299775331	0	EVT1a	Interstitial	8_31736_16_3	144525	0.386589757
18534	-0.543948308	0.315702384	0.506867274	-0.74097499	0.890529082	0	EVT1b	Interstitial	8_31736_16_3	144528	-0.343024541
18535	-0.543948308	-0.881961324	0.338203043	-1.609994429	-0.755603239	-0.381381474	EVT1b	Intravascular	8_31736_16_3	144529	0.043411439
18536	-0.543948308	-0.881961324	0.602116636	0.759793158	1.218365568	-0.381381474	EVT1a	Interstitial	8_31736_16_3	144533	0.155859233
18537	-0.543948308	-0.881961324	0.518464886	0.784884153	0.52700541	0	EVT1a	Interstitial	8_31736_16_3	144534	0.074579516
18538	-0.543948308	-0.881961324	0.712491481	-0.334687078	0.505556046	-0.381381474	EVT1a	Interstitial	8_31736_16_3	144536	0.229907128
18539	-0.543948308	0.714168689	0.58508634	0.712296647	1.126513485	0	EVT1a	Interstitial	8_31736_16_3	144538	-0.438229156
18540	-0.543948308	-0.379438891	0.340611932	0.86271118	0.113227658	-0.381381474	EVT1a	Interstitial	8_31736_16_3	144539	-0.140334693
18541	-0.543948308	-0.881961324	0.518308926	0.216145066	-0.074350148	-0.381381474	EVT1a	Interstitial	8_31736_16_3	144543	0.131845759
18542	-0.543948308	-0.828069905	0.227724608	-1.074656629	0.208583576	-0.381381474	EVT1b	Interstitial	8_31736_16_3	144544	-0.05332211
18543	-0.543948308	-0.626231216	0.394412667	0.219995145	0.920180072	-0.381381474	EVT1a	Interstitial	8_31736_16_3	144551	-0.041112484
18544	-0.543948308	-0.723708352	0.297416522	0.799035308	-0.535176503	-0.381381474	EVT1a	Interstitial	8_31736_16_3	144552	-0.036678541
18545	-0.543948308	0.504242745	1.085417965	1.451474787	1.234867302	0	EVT1a	Perivascular	8_31736_16_3	144554	-0.090278169
18546	-0.543948308	-0.175268156	0.45347044	-0.422306939	0.871806383	-0.381381474	EVT1a	Interstitial	8_31736_16_3	144555	-0.159745563
18547	-0.153588103	-0.881961324	0.170312447	-0.460979722	-0.485843534	-0.381381474	EVT1b	Interstitial	8_31736_16_3	144558	0.306231589
18548	-0.543948308	0.166979009	0.697554417	1.044120458	1.197672859	-0.381381474	EVT1a	Interstitial	8_31736_16_3	144559	-0.145068318
18549	-0.384249529	0.815710031	0.6657442	0.867414809	1.361844102	0	EVT1a	Interstitial	8_31736_16_3	144560	-0.283968007
18550	1.978712626	0.801496653	0.009337709	-0.232382298	1.128286225	-0.381381474	EVT1c	Interstitial	8_31736_16_3	144564	1.591951206
18551	-0.392837326	-0.573392254	0.475015654	0.512574244	0.711097714	-0.381381474	EVT1a	Interstitial	8_31736_16_3	144565	0.129437621
18552	-0.543948308	-0.36076785	0.894578694	0.735191521	0.834852261	0	EVT1a	Perivascular	8_31736_16_3	144566	0.102697592
18553	-0.543948308	-0.881961324	0.873933664	0.239704361	0.664917614	0	EVT1b	Interstitial	8_31736_16_3	144571	0.270312692
18554	-0.543948308	-0.135996298	0.532230911	0.71042565	0.867455456	-0.381381474	EVT1a	Interstitial	8_31736_16_3	144572	-0.129036306
18555	-0.543948308	-0.837033106	0.012244356	0.197460739	-0.185264034	-0.381381474	EVT1a	Interstitial	8_31736_16_3	144573	-0.163494595
18556	-0.543948308	-0.881961324	0.359322768	-0.251960717	0.107149793	-0.381381474	EVT1b	Interstitial	8_31736_16_3	144578	0.040031382
18557	-0.543948308	0.40179748	0.880027896	1.407587131	1.287845826	-0.381381474	EVT1a	Interstitial	8_31736_16_3	144580	-0.124290207
18558	2.015209431	-0.01239892	0.422226958	0.560418368	1.051831889	2.58100491	EVT1a	Interstitial	8_31736_16_3	144583	1.768831985
18559	-0.543948308	-0.881961324	-0.208335073	-0.706539943	-1.46060855	-0.381381474	EVT1b	Interstitial	8_31736_16_3	144585	-0.248872695
18560	-0.543948308	0.343589708	0.370219537	-1.162127962	0.026948071	-0.381381474	EVT1b	Interstitial	8_31736_16_3	144588	-0.366664331
18561	1.053783358	0.040863458	0.034780698	1.367743923	0.838404095	-0.381381474	EVT1b	Interstitial	8_31736_16_3	144589	1.012569875
18562	0.433864673	1.244549448	0.589210438	0.337964061	1.499872874	-0.381381474	EVT1a	Interstitial	8_31736_16_3	144591	0.329700016
18563	-0.255035172	-0.881961324	0.638336179	0.124261376	0.910193375	-0.381381474	EVT1b	Interstitial	8_31736_16_3	144592	0.448755386
18564	-0.543948308	-0.525542369	0.521855834	1.397004288	0.280709445	-0.381381474	EVT1a	Interstitial	8_31736_16_3	144593	0.007133902
18565	-0.525291952	-0.881961324	-0.135682902	-1.46276672	-1.46060855	-0.381381474	EVT1b	Interstitial	8_31736_16_3	144595	-0.191112623
18566	0.554360649	0.205324265	-0.053321492	-0.518202648	1.042732543	2.876944372	EVT1b	Interstitial	8_31736_16_3	144596	0.042480192
18567	-0.543948308	-0.608229643	0.571440595	0.12177753	0.737401274	0	EVT1b	Interstitial	8_31736_16_3	144597	0.007906918
18568	-0.543948308	-0.759198996	0.095055204	0.292545866	-0.293540565	-0.381381474	EVT1a	Interstitial	8_31736_16_3	144598	-0.141734366
18569	0.140608408	-0.725424627	-0.43043522	-0.488221253	-0.252496403	-0.381381474	EVT1a	Interstitial	8_31736_16_3	144599	0.186526323
18570	-0.543948308	0.189311337	0.256327039	1.170670942	1.040325262	0.897954319	EVT1a	Intravascular	8_31736_16_3	144600	-0.552773114
18571	-0.239128037	0.993400857	1.131020083	1.417088116	1.893890421	0.645922377	EVT1a	Interstitial	8_31736_16_3	144601	-0.038982272
18572	-0.358173484	-0.634791558	0.60974747	0.206702753	0.902616054	-0.381381474	EVT1b	Interstitial	8_31736_16_3	144602	0.253999779
18573	-0.543948308	0.026390432	0.473728222	1.143539143	0.900647183	-0.381381474	EVT1a	Interstitial	8_31736_16_3	144604	-0.217110593
18574	0.805907926	-0.881961324	-0.656638339	-1.62805683	-0.002316886	-0.381381474	EVT1b	Interstitial	8_31736_16_3	144606	0.724451062
18575	-0.538206275	-0.881961324	-0.744220113	0.144913444	-1.038394965	-0.381381474	EVT1b	Interstitial	8_31736_16_3	144608	-0.549704183
18576	-0.543948308	-0.881961324	0.459177441	-0.0216187	0.279720613	-0.381381474	EVT1b	Interstitial	8_31736_16_3	144610	0.092664194
18577	-0.538325442	-0.566851957	0.544723636	-0.256147065	0.592263403	-0.381381474	EVT1b	Interstitial	8_31736_16_3	144611	0.033572244
18578	-0.228050221	-0.881961324	-0.0405258	-1.62805683	-1.419115374	3.739792883	EVT1b	Interstitial	8_31736_16_3	144616	-0.36941842
18579	-0.543948308	-0.757404573	0.558335257	1.35822631	0.057671598	-0.381381474	EVT1a	Interstitial	8_31736_16_3	144617	0.109745226
18580	-0.523028611	-0.339675366	0.813389394	1.297870565	1.286240738	-0.381381474	EVT1a	Interstitial	8_31736_16_3	144619	0.108527719
18581	-0.543948308	-0.881961324	0.329692424	-1.62805683	0.552414752	-0.381381474	EVT1b	Interstitial	8_31736_16_3	144624	0.015693461
18582	-0.543948308	-0.21236465	0.64999186	1.410026743	0.983779293	-0.381381474	EVT1a	Interstitial	8_31736_16_3	144626	-0.039624842
18583	-0.435093891	-0.784930548	0.805204853	0.667002169	1.117223599	0	EVT1a	Interstitial	8_31736_16_3	144630	0.29197242
18584	-0.543948308	0.423760671	0.622424438	0.87515598	0.560977139	-0.381381474	EVT1a	Interstitial	8_31736_16_3	144634	-0.262546755
18585	-0.543948308	-0.881961324	-0.185696861	0.534220793	-0.2938558	-0.381381474	EVT1a	Interstitial	8_31736_16_3	144635	-0.256745661
18586	-0.28743655	-0.881961324	0.306913668	0.473928921	0.580110354	-0.381381474	EVT1a	Perivascular	8_31736_16_3	144636	0.239825314
18587	-0.543948308	-0.717572005	0.486079673	0.115480187	0.502709891	-0.381381474	EVT1a	Interstitial	8_31736_16_3	144638	0.048188383
18588	-0.543948308	0.001983328	0.822181192	-1.219538807	1.034385075	-0.381381474	EVT1b	Interstitial	8_31736_16_3	144641	-0.016966595
18589	-0.164546895	-0.357114348	1.005725023	0.872858352	2.183061308	0	EVT1a	Perivascular	8_31736_16_3	144642	0.490751296
18590	-0.505277924	-0.799917597	0.571266962	0.510056512	0.457167129	-0.381381474	EVT1a	Interstitial	8_31736_16_3	144643	0.160081306
18591	-0.199606208	-0.121268885	0.358506782	-0.209339947	-0.069806332	-0.381381474	EVT1a	Interstitial	8_31736_16_3	144646	0.104180203
18592	-0.503146498	-0.855924928	0.240243463	0.367036309	-1.059392551	0	EVT1a	Interstitial	8_31736_16_3	144648	-0.023701947
18593	-0.543948308	-0.881961324	0.662791225	0.180077969	1.082765613	-0.381381474	EVT1a	Interstitial	8_31736_16_3	144649	0.192063823
18594	-0.543948308	-0.881961324	0.296051806	-0.88065297	-0.707635105	-0.381381474	EVT1b	Interstitial	8_31736_16_3	144655	0.019071805
18595	-0.543948308	-0.360679352	0.547796949	0.560102299	0.624601754	-0.381381474	EVT1a	Interstitial	8_31736_16_3	144657	-0.040161285
18596	-0.543948308	-0.003964751	-0.000883193	-1.62805683	0.595830418	-0.381381474	EVT1b	Intravascular	8_31736_16_3	144659	-0.466069515
18597	-0.543948308	-0.444727207	-0.120304774	-1.029087302	-0.741311627	-0.381381474	EVT1b	Interstitial	8_31736_16_3	144661	-0.360198555
18598	-0.121787079	0.289859132	0.943613094	0.768355555	1.285482632	0	EVT1a	Interstitial	8_31736_16_3	144663	0.292805294
18599	0.19724305	-0.328827005	0.535151028	0.405374545	0.657760748	-0.381381474	EVT1b	Interstitial	8_31736_16_3	144664	0.627168219
18600	-0.543948308	-0.881961324	0.735885539	0.805523478	0.940447037	-0.381381474	EVT1a	Interstitial	8_31736_16_3	144666	0.235309771
18601	0.50179539	0.240105114	0.927386378	0.760826236	1.330489393	-0.381381474	EVT1a	Interstitial	8_31736_16_3	144668	0.923492932
18602	1.019043302	0.329851628	1.022240396	0.992229185	1.577381414	-0.381381474	EVT1a	Interstitial	8_31736_16_3	144669	1.420243478
18603	-0.543948308	-0.332592953	0.848318392	1.086990823	0.14548612	-0.381381474	EVT1a	Perivascular	8_31736_16_3	144671	0.126287057
18604	-0.543948308	-0.881961324	0.459827086	-1.62805683	0.458790034	-0.381381474	EVT1b	Interstitial	8_31736_16_3	144677	0.0898812
18605	-0.543948308	0.378386662	0.716875974	0.717227546	1.024504744	0	EVT1a	Interstitial	8_31736_16_3	144684	-0.249493031
18606	-0.543948308	-0.757937353	0.473532383	0.197180366	0.846449664	-0.381381474	EVT1b	Interstitial	8_31736_16_3	144686	0.04879814
18607	-0.543948308	-0.127947101	0.705434566	0.506331927	0.886126715	-0.381381474	EVT1a	Interstitial	8_31736_16_3	144687	-0.035532426
18608	1.358101048	0.620714152	0.591614024	-1.404939621	0.591894418	0	EVT1b	Interstitial	8_31736_16_3	144689	1.366096585
18609	-0.291873607	0.337429847	0.538453525	0.648345014	0.617938105	-0.381381474	EVT1a	Interstitial	8_31736_16_3	144696	-0.047969624
18610	-0.543948308	-0.52391727	0.33360801	0.63535238	0.191910706	-0.381381474	EVT1a	Interstitial	8_31736_16_3	144697	-0.096794077
18611	-0.51101952	-0.834723956	0.488973423	-1.62805683	1.36924322	0	EVT1b	Interstitial	8_31736_16_3	144698	0.057847288
18612	1.071438854	1.107095379	0.936927839	1.403331525	1.950062183	-0.381381474	EVT1a	Interstitial	8_31736_16_3	144699	1.151943189
18613	-0.543948308	-0.881961324	0.371558373	-1.557214512	0.953564278	0	EVT1b	Interstitial	8_31736_16_3	144702	-0.014805247
18614	-0.543948308	-0.881961324	-0.549499307	0.163057298	-0.460860401	-0.381381474	EVT1a	Interstitial	8_31736_16_3	144706	-0.456613452
18615	-0.543948308	-0.881961324	0.673971723	-1.62805683	-0.458558294	0	EVT1b	Perivascular	8_31736_16_3	144707	0.178576756
18616	-0.543948308	0.649207203	0.582635866	0.303248416	1.736470479	0	EVT1a	Interstitial	8_31736_16_3	144708	-0.428354389
18617	-0.543948308	-0.881961324	-0.377572527	0.546526577	-1.46060855	-0.381381474	EVT1a	Interstitial	8_31736_16_3	144709	-0.343213811
18618	-0.543948308	-0.491745613	0.659541716	1.095839582	0.666840492	-0.381381474	EVT1a	Interstitial	8_31736_16_3	144715	0.06568301
18619	-0.543948308	-0.746608302	0.624241651	-1.578550632	0.423036356	0	EVT1b	Interstitial	8_31736_16_3	144716	0.089627705
18620	-0.47817142	0.030708405	0.277114751	-0.152798879	0.794909279	-0.381381474	EVT1b	Interstitial	8_31736_16_3	144718	-0.265459916
18621	-0.543948308	-0.881961324	0.44055812	0.10543373	0.931614693	-0.381381474	EVT1a	Interstitial	8_31736_16_3	144719	0.070835158
18622	-0.543948308	-0.848981836	-0.501260041	-1.117474014	-1.406097813	-0.381381474	EVT1b	Interstitial	8_31736_16_3	144724	-0.42426613
18623	-0.379906527	0.786495681	0.335496471	0.642752349	1.11814078	-0.381381474	EVT1a	Interstitial	8_31736_16_3	144726	-0.403101477
18624	-0.543948308	-0.692445946	0.563517001	0.427013184	1.152314327	-0.381381474	EVT1a	Interstitial	8_31736_16_3	144727	0.07145474
18625	-0.204095794	-0.074158749	0.583723334	0.747902723	1.440514129	-0.381381474	EVT1a	Interstitial	8_31736_16_3	144729	0.183125188
18626	-0.543948308	-0.875731503	0.231497604	0.176637372	0.399991111	-0.381381474	EVT1b	Interstitial	8_31736_16_3	144730	-0.038473317
18627	-0.543948308	-0.881961324	0.34708757	0.851444279	0.226044086	-0.381381474	EVT1a	Interstitial	8_31736_16_3	144734	0.031122659
18628	-0.543948308	0.298348478	0.595031559	0.262931382	1.36693057	-0.381381474	EVT1a	Interstitial	8_31736_16_3	144735	-0.249589025
18629	-0.543948308	-0.881961324	0.409342583	1.062017678	1.025723693	-0.381381474	EVT1a	Interstitial	8_31736_16_3	144736	0.051781202
18630	-0.543948308	0.13360106	1.062670414	1.468950441	0.856329338	0	EVT1a	Interstitial	8_31736_16_3	144737	0.028949308
18631	2.242527933	-0.881961324	0.414327525	-0.432783531	0.685727173	0	EVT1c	Interstitial	8_31736_16_3	144738	2.591697047
18632	-0.543948308	-0.881961324	0.33803328	-0.743518027	0.069692016	0	EVT1b	Interstitial	8_31736_16_3	144742	-0.017969605
18633	-0.543948308	-0.443341152	0.449955823	1.010374778	0.164648386	-0.381381474	EVT1a	Interstitial	8_31736_16_3	144750	-0.058688314
18634	2.293623341	0.345424287	0.071902319	0.8451569	0.536786577	-0.381381474	EVT1a	Interstitial	8_31736_16_3	144751	2.08269284
18635	0.543679477	-0.881961324	-0.521667477	-0.409946899	-0.763519002	-0.381381474	EVT1b	Interstitial	8_31736_16_3	144753	0.570454755
18636	-0.543948308	-0.732005739	0.068945273	0.95306418	0.66626418	-0.381381474	EVT1a	Interstitial	8_31736_16_3	144754	-0.182337152
18637	-0.356369352	-0.881961324	0.111475334	-0.100299474	-0.146500411	-0.381381474	EVT1b	Interstitial	8_31736_16_3	144763	0.079866231
18638	-0.543948308	0.394382738	0.946973404	1.389646949	1.382824836	-0.381381474	EVT1a	Interstitial	8_31736_16_3	144768	-0.086133908
18639	-0.543948308	-0.872517204	0.301655771	-0.392673845	0.51026141	-0.381381474	EVT1a	Interstitial	8_31736_16_3	144769	-0.002386818
18640	-0.072308815	-0.576083326	0.642713649	0.043838303	1.097024434	-0.381381474	EVT1b	Interstitial	8_31736_16_3	144770	0.513594162
18641	0.581352536	-0.614191032	0.75575042	0.641084498	1.1182468	-0.32845515	EVT1a	Interstitial	8_31736_16_3	144772	1.187364785
18642	-0.543948308	-0.465541939	0.400305558	0.473913298	0.011289389	-0.381381474	EVT1a	Interstitial	8_31736_16_3	144773	-0.076169376
18643	-0.543948308	-0.390482031	0.833784299	1.254346691	1.277137229	-0.381381474	EVT1a	Interstitial	8_31736_16_3	144774	0.117872766
18644	-0.543948308	-0.522161465	0.524953764	0.832474492	0.377841364	-0.381381474	EVT1a	Interstitial	8_31736_16_3	144776	0.006012246
18645	0.342747923	-0.881961324	0.172320164	-0.031964189	-0.013238211	2.237135716	EVT1a	Perivascular	8_31736_16_3	144778	0.436982061
18646	0.432094664	-0.881961324	-0.708039188	-1.608484039	-0.743744272	1.175283599	EVT1b	Interstitial	8_31736_16_3	144781	0.171995426
18647	-0.543948308	-0.612244432	0.605126223	0.203268553	1.411648219	0	EVT1b	Interstitial	8_31736_16_3	144784	0.016199392
18648	-0.543948308	-0.869291033	0.777785033	1.314443554	0.644813818	-0.381381474	EVT1a	Perivascular	8_31736_16_3	144786	0.259577045
18649	0.173231339	0.472729008	-0.351401925	-0.707540228	-0.682909177	-0.381381474	EVT1b	Interstitial	8_31736_16_3	144788	-0.136595071
18650	-0.462062329	-0.207877017	0.485912363	-0.123529843	0.838077823	-0.381381474	EVT1a	Interstitial	8_31736_16_3	144789	-0.054289982
18651	0.133712633	-0.785296378	0.679780564	1.110219239	1.009175296	-0.381381474	EVT1a	Intravascular	8_31736_16_3	144790	0.797108496
18652	0.237505115	-0.250489939	0.778333664	-0.482892544	1.742474913	0	EVT1b	Interstitial	8_31736_16_3	144791	0.707662046
18653	1.732384061	1.106378275	0.167804089	1.318222383	0.795606607	-0.381381474	EVT1a	Interstitial	8_31736_16_3	144794	1.355200325
18654	-0.543948308	-0.881961324	-0.588320062	-1.611876416	-0.417716098	-0.381381474	EVT1b	Interstitial	8_31736_16_3	144795	-0.47901179
18655	-0.543948308	-0.881961324	0.090092276	0.579327308	-0.194583944	-0.381381474	EVT1a	Interstitial	8_31736_16_3	144796	-0.104751088
18656	-0.535271597	0.078157462	0.471980445	1.052222438	0.771372919	-0.381381474	EVT1a	Perivascular	8_31736_16_3	144797	-0.225281761
18657	-0.543948308	-0.881961324	-0.516373487	1.135895731	-1.169229871	-0.381381474	EVT1a	Interstitial	8_31736_16_3	144798	-0.425705872
18658	-0.543948308	-0.881961324	0.537855885	0.157455496	-0.072980415	-0.381381474	EVT1a	Interstitial	8_31736_16_3	144799	0.142718118
18659	-0.543948308	0.12060232	0.8194817	0.819555604	1.342304344	-0.381381474	EVT1a	Interstitial	8_31736_16_3	144800	-0.063967304
18660	-0.543948308	-0.529418426	0.056004571	-1.198771518	0.489553316	-0.381381474	EVT1b	Interstitial	8_31736_16_3	144803	-0.254912217
18661	0.040308373	-0.025692319	0.8579576	0.184207185	0.691838364	-0.381381474	EVT1a	Interstitial	8_31736_16_3	144807	0.558881516
18662	-0.322879192	-0.10109667	0.031219747	-0.78776574	0.36931311	-0.381381474	EVT1b	Interstitial	8_31736_16_3	144808	-0.206843357
18663	-0.543948308	-0.584236154	-0.632682135	-1.300661317	0.168176083	-0.381381474	EVT1b	Interstitial	8_31736_16_3	144809	-0.614648972
18664	1.009364857	-0.61746929	-0.756047797	-1.62805683	0.829574454	0	EVT1b	Interstitial	8_31736_16_3	144811	0.70647896
18665	-0.543948308	-0.881961324	0.901823503	0.262787166	0.259438524	0	EVT1b	Intravascular	8_31736_16_3	144815	0.292981581
18666	-0.543948308	-0.881961324	0.333072332	-0.322288013	0.484836	-0.381381474	EVT1a	Interstitial	8_31736_16_3	144817	0.018764523
18667	-0.543948308	-0.710776293	0.701309707	-0.522297312	0.678013501	-0.381381474	EVT1b	Interstitial	8_31736_16_3	144818	0.162792354
18668	0.856455777	-0.881961324	0.410605655	-0.895551432	-0.250716391	-0.381381474	EVT1b	Interstitial	8_31736_16_3	144819	1.370512373
18669	-0.543948308	-0.881961324	0.586821195	-0.870543042	0.45086867	-0.381381474	EVT1b	Interstitial	8_31736_16_3	144822	0.160812969
18670	-0.543948308	-0.569695523	0.689785423	-0.538322636	1.162759089	-0.381381474	EVT1b	Interstitial	8_31736_16_3	144825	0.100175514
18671	-0.260639875	-0.21804835	0.344382408	0.562923426	-1.02683686	-0.381381474	EVT1a	Interstitial	8_31736_16_3	144828	0.089356247
18672	-0.543948308	-0.881961324	-0.057557813	0.003305027	0.739157061	-0.381381474	EVT1b	Interstitial	8_31736_16_3	144829	-0.203458395
18673	-0.543948308	-0.881961324	0.826662534	-1.62805683	1.244423064	0	EVT1b	Interstitial	8_31736_16_3	144834	0.233783174
18674	-0.543948308	-0.693835	0.395097096	0.732909213	0.856120671	0	EVT1a	Interstitial	8_31736_16_3	144835	-0.063550019
18675	0.540548727	-0.028434081	1.01908201	1.455752595	1.595371891	-0.351860135	EVT1a	Interstitial	8_31736_16_3	144837	1.092941196
18676	0.533537864	-0.433309441	-0.31716825	-0.829411121	-0.158005586	-0.381381474	EVT1b	Interstitial	8_31736_16_3	144839	0.512811403
18677	-0.543948308	0.629927692	0.43849811	0.965160826	0.770819084	-0.381381474	EVT1a	Perivascular	8_31736_16_3	144840	-0.438436558
18678	-0.543948308	-0.347136435	0.326821698	0.649716165	0.680754323	-0.381381474	EVT1a	Interstitial	8_31736_16_3	144844	-0.168906667
18679	-0.543948308	-0.799290474	0.402667357	-1.075062195	-1.389637605	-0.381381474	EVT1b	Interstitial	8_31736_16_3	144847	0.062544133
18680	2.708822902	0.541785634	0.060420858	0.390098498	0.89876915	0	EVT1a	Interstitial	8_31736_16_3	144848	2.340911736
18681	-0.543948308	0.303040735	0.962917336	1.517913275	1.348541609	0	EVT1a	Interstitial	8_31736_16_3	144849	-0.092565639
18682	0.66944535	-0.252431337	-0.903678391	-1.62805683	-1.46060855	3.739792883	EVT1b	Interstitial	8_31736_16_3	144851	-0.232270631
18683	-0.543948308	-0.881961324	0.459340843	-0.577159098	0.630982806	-0.381381474	EVT1b	Interstitial	8_31736_16_3	144852	0.086585788
18684	-0.543948308	-0.881961324	0.437005312	-0.557650942	0.160066065	-0.381381474	EVT1b	Interstitial	8_31736_16_3	144855	0.082405967
18685	-0.543948308	0.908949295	1.171237971	2.013999694	1.993328445	0	EVT1a	Perivascular	8_31736_16_3	144857	-0.192531234
18686	-0.543948308	-0.881961324	0.539402432	-1.183419567	0.872223423	-0.381381474	EVT1a	Intravascular	8_31736_16_3	144858	0.126978879
18687	1.624859235	0.298705044	0.165790134	-0.156047514	0.922569448	-0.381381474	EVT1a	Interstitial	8_31736_16_3	144861	1.525324911
18688	-0.508856905	-0.386638697	0.321609683	-0.332362183	0.512703769	-0.381381474	EVT1b	Interstitial	8_31736_16_3	144862	-0.123045165
18689	-0.543948308	-0.636725474	0.185429031	-1.450529153	-0.010995304	-0.381381474	EVT1b	Interstitial	8_31736_16_3	144864	-0.137708506
18690	0.533322532	-0.881961324	0.372788707	0.872504426	0.049809557	-0.381381474	EVT1a	Intravascular	8_31736_16_3	144866	1.045200724
18691	2.77280155	0.460931112	0.474637395	0.828172684	0.741925475	-0.381381474	EVT1a	Interstitial	8_31736_16_3	144868	2.707877857
18692	-0.343653281	1.332590135	0.394711667	-1.610389603	0.145049696	-0.381381474	EVT1b	Interstitial	8_31736_16_3	144869	-0.504014895
18693	-0.543948308	-0.881961324	0.528261131	0.013006231	0.730375201	-0.381381474	EVT1b	Interstitial	8_31736_16_3	144872	0.123259573
18694	-0.543948308	1.110661607	0.848835539	1.579717413	1.768360411	1.417099366	EVT1a	Interstitial	8_31736_16_3	144873	-0.610333621
18695	2.740324443	0.581416704	0.461778571	0.757795449	0.679430361	0	EVT1a	Interstitial	8_31736_16_3	144877	2.584251048
18696	0.813449375	-0.718478951	0.235248934	-0.185202217	-0.557330133	-0.381381474	EVT1b	Interstitial	8_31736_16_3	144882	1.183107895
18697	-0.543948308	0.21552896	0.108939257	-1.62805683	-0.365822793	-0.381381474	EVT1b	Interstitial	8_31736_16_3	144886	-0.462137489
18698	0.109357853	-0.830415452	0.380875584	-1.268328024	0.48152698	-0.381381474	EVT1b	Interstitial	8_31736_16_3	144887	0.632467837
18699	-0.543948308	0.67103075	0.559395213	-1.046387302	0.62410092	-0.381381474	EVT1b	Interstitial	8_31736_16_3	144888	-0.382356661
18700	-0.543948308	-0.881961324	0.587555729	1.355122545	0.793503992	-0.381381474	EVT1a	Intravascular	8_31736_16_3	144889	0.15520446
18701	1.307456901	0.685036453	-0.346097602	0.564710915	1.187421007	2.587295643	EVT1b	Interstitial	8_31736_16_3	144895	0.446887701
18702	0.366225147	-0.135540085	0.596590208	0.474366094	1.044023468	-0.381381474	EVT1a	Interstitial	8_31736_16_3	144896	0.745647931
18703	-0.543948308	0.335221312	0.559158135	-1.62805683	0.735954913	0	EVT1b	Intravascular	8_31736_16_3	144897	-0.317756668
18704	-0.527187784	-0.697447156	0.250240731	-1.217747596	0.458795466	-0.381381474	EVT1b	Interstitial	8_31736_16_3	144899	-0.073803279
18705	-0.543948308	0.296422344	0.475065413	-0.659548955	0.23165377	-0.381381474	EVT1a	Interstitial	8_31736_16_3	144900	-0.295873236
18706	-0.543948308	-0.881961324	-0.172263129	-0.718943523	-1.46060855	-0.381381474	EVT1b	Interstitial	8_31736_16_3	144902	-0.228764454
18707	-0.543948308	-0.856773937	0.489907571	0.69727025	0.45236985	-0.381381474	EVT1a	Interstitial	8_31736_16_3	144903	0.098250121
18708	-0.517640538	-0.291112025	0.373688708	0.554970847	0.755151978	-0.381381474	EVT1a	Interstitial	8_31736_16_3	144904	-0.138681976
18709	-0.543948308	-0.697126656	0.319735838	-0.808779999	-0.883760496	-0.381381474	EVT1b	Interstitial	8_31736_16_3	144905	-0.027097589
18710	-0.543948308	-0.881961324	0.14521996	0.71930716	0.108422782	-0.381381474	EVT1a	Interstitial	8_31736_16_3	144909	-0.079342205
18711	0.154507669	-0.881961324	0.551020835	0.243832512	-0.069447212	-0.381381474	EVT1b	Interstitial	8_31736_16_3	144911	0.796183412
18712	-0.398044081	0.523801928	0.744647119	0.940386096	0.948748297	-0.381381474	EVT1a	Interstitial	8_31736_16_3	144912	-0.100048113
18713	-0.272366718	-0.725669129	0.75598472	1.077180159	1.011384921	-0.381381474	EVT1a	Interstitial	8_31736_16_3	144915	0.443707042
18714	-0.543948308	-0.881961324	0.054555592	-1.074677087	-1.433332544	-0.381381474	EVT1b	Interstitial	8_31736_16_3	144916	-0.102803832
18715	-0.543948308	-0.290791044	0.630594668	0.985699093	0.449367603	-0.381381474	EVT1a	Interstitial	8_31736_16_3	144918	-0.014547038
18716	0.320334445	0.905038115	0.532918395	0.345389165	0.581170917	-0.381381474	EVT1a	Interstitial	8_31736_16_3	144921	0.324160458
18717	2.661269853	0.521810466	0.113765189	0.813069049	1.381310174	1.189353002	EVT1a	Interstitial	8_31736_16_3	144923	2.179009465
18718	-0.543948308	0.375732384	0.161076662	0.510330207	-0.730683164	-0.381381474	EVT1a	Interstitial	8_31736_16_3	144926	-0.480806496
18719	0.440488703	0.358508882	0.706284671	1.031190207	1.167960551	-0.381381474	EVT1a	Interstitial	8_31736_16_3	144927	0.706360948
18720	1.169100988	-0.006092608	1.114235292	0.491866371	1.251210437	0	EVT1a	Interstitial	8_31736_16_3	144928	1.682825406
18721	-0.543948308	-0.881961324	-0.039091691	-1.62805683	-0.707349148	-0.381381474	EVT1b	Interstitial	8_31736_16_3	144930	-0.167758361
18722	-0.380007175	0.500869097	0.722933147	0.420000233	1.072242414	-0.381381474	EVT1a	Interstitial	8_31736_16_3	144933	-0.089884178
18723	-0.543948308	-0.881961324	0.373631617	0.021255505	0.846570208	-0.381381474	EVT1a	Interstitial	8_31736_16_3	144934	0.035020802
18724	0.130690531	0.623108536	0.936683019	0.923352408	1.268581094	-0.381381474	EVT1a	Interstitial	8_31736_16_3	144936	0.456991437
18725	-0.543948308	0.372046644	0.676336352	0.12661859	1.088544631	-0.381381474	EVT1a	Interstitial	8_31736_16_3	144937	-0.224282824
18726	-0.543948308	0.108444726	0.781577234	1.017609142	0.614021051	0	EVT1a	Interstitial	8_31736_16_3	144940	-0.114988072
18727	-0.543948308	-0.613272703	0.669926621	-0.381859033	1.207262487	-0.381381474	EVT1b	Perivascular	8_31736_16_3	144942	0.103050654
18728	-0.526413036	0.651679308	0.378387618	0.274954036	2.284791485	2.365656134	EVT1a	Interstitial	8_31736_16_3	144945	-0.826693878
18729	-0.543948308	-0.881961324	0.458740621	-0.329462041	0.698048427	-0.381381474	EVT1b	Interstitial	8_31736_16_3	144946	0.085073269
18730	0.964206748	-0.72951793	0.110454193	-0.367279532	0.543864588	-0.381381474	EVT1a	Interstitial	8_31736_16_3	144947	1.237406576
18731	-0.543948308	-0.834340628	0.95949769	0.346232422	0.807795717	0	EVT1a	Interstitial	8_31736_16_3	144948	0.299407164
18732	-0.427108098	-0.589821179	0.155306879	-0.007273983	0.689907845	-0.381381474	EVT1b	Interstitial	8_31736_16_3	144950	-0.074565279
18733	0.061879257	-0.881961324	0.128722839	-1.62805683	-1.46060855	-0.381381474	EVT1b	Interstitial	8_31736_16_3	144951	0.499511439
18734	-0.543948308	-0.232646988	0.750807529	-0.743895531	0.570602122	-0.381381474	EVT1a	Interstitial	8_31736_16_3	144952	0.030686107
18735	-0.543948308	-0.881961324	0.363754339	-0.562877153	0.524199391	-0.381381474	EVT1b	Interstitial	8_31736_16_3	144953	0.035176783
18736	-0.543948308	0.80022758	0.754286839	0.603676457	1.405074458	-0.381381474	EVT1a	Interstitial	8_31736_16_3	144955	-0.331093992
18737	-0.032176035	0.884570516	0.699660536	0.611201691	1.310412066	0	EVT1a	Interstitial	8_31736_16_3	144956	0.038297177
18738	-0.543948308	-0.858901825	0.392310387	-0.106831422	0.038500979	-0.381381474	EVT1b	Interstitial	8_31736_16_3	144957	0.051832976
18739	-0.543948308	-0.881961324	0.45685807	0.148380496	0.531313593	-0.381381474	EVT1a	Interstitial	8_31736_16_3	144960	0.086952339
18740	-0.543948308	-0.881961324	0.351852469	0.726587006	0.944951696	-0.381381474	EVT1a	Perivascular	8_31736_16_3	144961	0.021152103
18741	-0.543948308	0.428290919	0.712641141	-0.695866336	1.379960978	0	EVT1b	Interstitial	8_31736_16_3	144962	-0.274962185
18742	-0.543948308	-0.881961324	0.423216982	1.091500692	0.489686079	-0.381381474	EVT1a	Interstitial	8_31736_16_3	144963	0.068930312
18743	-0.543948308	0.001113014	0.919348259	1.081859771	1.555738862	-0.381381474	EVT1a	Interstitial	8_31736_16_3	144964	0.028336192
18744	-0.543948308	0.728000469	0.798573841	0.448915157	0.8552873	-0.381381474	EVT1a	Interstitial	8_31736_16_3	144965	-0.272340563
18745	-0.543948308	-0.117963273	0.355325771	1.061979864	0.806755674	3.626476739	EVT1a	Interstitial	8_31736_16_3	144970	-0.724397859
18746	-0.543948308	1.266629385	0.369849779	-0.406130984	1.420868145	0	EVT1b	Intravascular	8_31736_16_3	144975	-0.750088168
18747	-0.543948308	-0.514228663	0.883967816	0.059748187	1.36770845	-0.381381474	EVT1b	Interstitial	8_31736_16_3	144976	0.186077259
18748	-0.543948308	-0.614604648	-0.121591848	-1.299269132	-1.356321651	-0.381381474	EVT1b	Interstitial	8_31736_16_3	144978	-0.292703523
18749	-0.543948308	-0.241773933	-0.436507112	0.691380327	0.086511867	-0.381381474	EVT1a	Interstitial	8_31736_16_3	144981	-0.619593384
18750	1.784693902	-0.009529371	0.380962784	0.973573525	0.441112698	-0.381381474	EVT1c	Interstitial	8_31736_16_3	144982	1.905771289
18751	-0.543948308	-0.881961324	0.652218706	-1.62805683	0.117598203	0	EVT1b	Perivascular	8_31736_16_3	144983	0.156331085
18752	-0.420729576	-0.867140255	0.458442458	-0.051109574	0.623310514	-0.381381474	EVT1a	Interstitial	8_31736_16_3	144986	0.195208844
18753	-0.543948308	-0.211912483	0.4000573	-1.62805683	1.306383017	0	EVT1a	Interstitial	8_31736_16_3	144987	-0.231560472
18754	-0.256050722	-0.881961324	0.174502283	0.222595002	-0.226278736	-0.381381474	EVT1a	Interstitial	8_31736_16_3	144989	0.209213208
18755	-0.543948308	-0.881961324	0.326308331	-0.335520074	-0.316875208	-0.381381474	EVT1b	Interstitial	8_31736_16_3	144991	0.029075028
18756	-0.543948308	-0.881961324	0.706638067	0.477193337	1.089755904	-0.381381474	EVT1a	Interstitial	8_31736_16_3	144994	0.216383391
18757	-0.543948308	-0.881961324	0.125025775	-1.230149968	0.229736977	-0.381381474	EVT1b	Interstitial	8_31736_16_3	144995	-0.092730154
18758	1.52112567	0.200499524	1.12653488	1.165320873	1.932928448	-0.142929932	EVT1a	Interstitial	8_31736_16_3	144998	1.95110734
18759	-0.407497075	-0.701771617	0.421908844	0.74775524	0.130102309	-0.381381474	EVT1a	Perivascular	8_31736_16_3	145000	0.139861286
18760	-0.453505777	-0.881961324	0.682666526	1.159141092	1.017472024	-0.381381474	EVT1a	Interstitial	8_31736_16_3	145001	0.287964541
18761	-0.543948308	-0.881961324	-0.004382821	-1.62805683	-1.46060855	-0.381381474	EVT1b	Interstitial	8_31736_16_3	145003	-0.135179876
18762	-0.543948308	-0.74938802	-0.283993937	-0.700222158	-1.368852784	-0.381381474	EVT1b	Interstitial	8_31736_16_3	145004	-0.337463728
18763	0.340534683	-0.527357423	0.072822687	-0.717646262	-0.00683056	0.850530139	EVT1a	Interstitial	8_31736_16_3	145005	0.429638215
18764	-0.389169466	1.149940484	1.187736378	1.182927458	1.392837249	0	EVT1a	Interstitial	8_31736_16_3	145008	-0.11103473
18765	-0.435931461	0.319406375	0.309805468	-0.049269995	0.472722104	-0.381381474	EVT1b	Interstitial	8_31736_16_3	145010	-0.300065049
18766	-0.333212684	0.025946954	0.817929386	0.801061232	0.997286243	-0.381381474	EVT1a	Interstitial	8_31736_16_3	145011	0.168181949
18767	0.149411322	0.550536084	0.759615104	0.160366245	1.009898823	-0.381381474	EVT1a	Interstitial	8_31736_16_3	145012	0.40467463
18768	-0.543948308	0.479681966	0.426584666	-0.154604646	1.066360764	-0.381381474	EVT1b	Interstitial	8_31736_16_3	145013	-0.399492511
18769	-0.543948308	0.278635977	0.438813992	0.446815175	1.158675901	-0.381381474	EVT1a	Interstitial	8_31736_16_3	145017	-0.326352588
18770	-0.543948308	1.081429387	0.843341699	0.840202684	1.784671565	-0.381381474	EVT1a	Interstitial	8_31736_16_3	145019	-0.383150698
18771	-0.543948308	-0.514824948	0.05608563	-0.46680558	0.055089816	-0.381381474	EVT1a	Interstitial	8_31736_16_3	145021	-0.252168118
18772	-0.543948308	0.663918948	-1.252040173	-1.62805683	-1.46060855	-0.381381474	EVT1b	Interstitial	8_31736_16_3	145023	-1.353119236
18773	-0.543948308	-0.881961324	0.058346333	-0.644329631	0.630921906	-0.381381474	EVT1b	Interstitial	8_31736_16_3	145024	-0.136946817
18774	-0.543948308	-0.661240058	0.735061356	1.147439999	0.483087048	-0.381381474	EVT1a	Interstitial	8_31736_16_3	145025	0.168289874
18775	2.199621843	0.570471497	1.335469682	1.6205812	1.891503916	0	EVT1a	Interstitial	8_31736_16_3	145027	2.553458642
18776	-0.056166107	0.226195331	0.231363951	0.773006498	0.344356	-0.381381474	EVT1a	Interstitial	8_31736_16_3	145028	0.041309878
18777	-0.507394486	-0.675645079	0.142627784	0.904373411	0.40152711	-0.381381474	EVT1a	Interstitial	8_31736_16_3	145029	-0.121842043
18778	-0.543948308	-0.881961324	-0.105616735	-1.052034656	-1.113046413	-0.381381474	EVT1b	Interstitial	8_31736_16_3	145031	-0.197717048
18779	-0.543948308	-0.881961324	-0.401043013	-0.390212647	-1.072071252	-0.381381474	EVT1b	Interstitial	8_31736_16_3	145032	-0.363121578
18780	-0.543948308	-0.881961324	0.888850663	1.303901623	0.662487108	-0.381381474	EVT1a	Interstitial	8_31736_16_3	145033	0.325461936
18781	-0.543948308	-0.715620276	-0.224477964	0.151825713	0.30383874	-0.381381474	EVT1a	Intravascular	8_31736_16_3	145042	-0.345077366
18782	-0.543948308	-0.708617976	0.718990152	-0.13303627	0.646524547	-0.381381474	EVT1a	Interstitial	8_31736_16_3	145043	0.172471942
18783	-0.543948308	-0.746904198	0.445198254	0.564851977	0.75242173	-0.381381474	EVT1a	Interstitial	8_31736_16_3	145044	0.030926128
18784	-0.543948308	0.326021488	0.900435664	1.414974338	1.247428556	-0.381381474	EVT1a	Interstitial	8_31736_16_3	145045	-0.086595322
18785	1.254046227	-0.061111781	0.929667483	0.416585407	1.136480584	-0.381381474	EVT1c	Interstitial	8_31736_16_3	145046	1.725927051
18786	-0.543948308	-0.700240823	1.096744792	0.908930853	1.129318131	-0.381381474	EVT1a	Interstitial	8_31736_16_3	145050	0.371739824
18787	0.300858099	-0.159554826	0.661911177	1.322114751	0.673547567	-0.381381474	EVT1a	Interstitial	8_31736_16_3	145052	0.736208354
18788	-0.425743522	0.918103978	1.019193864	0.914219692	1.577976534	0	EVT1a	Interstitial	8_31736_16_3	145053	-0.163727459
18789	2.743632279	0.684187082	0.268432772	0.803246235	1.950073561	0	EVT1a	Interstitial	8_31736_16_3	145055	2.422482206
18790	-0.543948308	-0.881961324	0.078144853	-1.62805683	0.778877334	-0.381381474	EVT1b	Perivascular	8_31736_16_3	145060	-0.128508824
18791	0.429062124	-0.868109849	-0.197241341	-0.984987311	-1.206578178	-0.381381474	EVT1b	Interstitial	8_31736_16_3	145062	0.648365957
18792	-0.543948308	-0.725742332	0.308099744	-0.239474512	0.345232565	-0.381381474	EVT1b	Interstitial	8_31736_16_3	145063	-0.045499125
18793	-0.365546134	-0.003478276	0.622173414	-0.012640305	0.208531289	-0.381381474	EVT1b	Interstitial	8_31736_16_3	145064	0.052942155
18794	-0.483823099	-0.438743218	0.757106358	0.593589695	0.600507013	-0.381381474	EVT1a	Interstitial	8_31736_16_3	145065	0.158948862
18795	-0.543948308	0.861682915	-0.412699565	-0.160572208	1.639281626	-0.381381474	EVT1a	Interstitial	8_31736_16_3	145066	-1.006511065
18796	-0.543948308	-0.098660392	0.569276914	0.696703889	0.745068291	-0.381381474	EVT1a	Interstitial	8_31736_16_3	145068	-0.118853279
18797	-0.538133338	0.003666893	0.82509126	1.163447914	1.166653415	-0.381381474	EVT1a	Interstitial	8_31736_16_3	145069	-0.012856662
18798	0.333336411	-0.179509707	0.339628899	0.601308545	-0.197221258	-0.381381474	EVT1a	Interstitial	8_31736_16_3	145075	0.608638354
18799	-0.543948308	-0.294168167	0.33971199	0.85163255	0.053021319	-0.381381474	EVT1a	Interstitial	8_31736_16_3	145076	-0.168596417
18800	-0.017570734	0.167533812	0.661069336	0.425124131	0.495906764	-0.381381474	EVT1a	Interstitial	8_31736_16_3	145077	0.333718588
18801	-0.416418566	0.302939953	0.420885719	1.268429529	1.058226439	-0.381381474	EVT1a	Interstitial	8_31736_16_3	145078	-0.224809666
18802	-0.543948308	-0.881961324	0.510250921	-0.351435872	-0.571371257	-0.381381474	EVT1b	Intravascular	8_31736_16_3	145081	0.136083411
18803	-0.543948308	-0.027009285	0.43663363	0.913033623	0.824344259	-0.381381474	EVT1b	Interstitial	8_31736_16_3	145083	-0.21840214
18804	-0.543948308	-0.800233441	0.378271433	0.158716133	-1.421098643	0	EVT1b	Perivascular	8_31736_16_3	145087	0.003024821
18805	-0.543948308	0.477630821	0.446026966	-1.62805683	0.925641179	0	EVT1b	Interstitial	8_31736_16_3	145089	-0.432280777
18806	-0.543948308	-0.881961324	0.255719901	0.64032461	-0.504410908	-0.381381474	EVT1a	Interstitial	8_31736_16_3	145090	-0.006980529
18807	-0.543948308	-0.881961324	0.104028621	0.368179547	0.29006901	-0.381381474	EVT1b	Interstitial	8_31736_16_3	145092	-0.105494639
18808	-0.543948308	-0.68815192	0.382314386	-0.042585055	-0.085619228	-0.381381474	EVT1a	Interstitial	8_31736_16_3	145093	-0.009264712
18809	2.317574676	-0.881961324	0.162683932	-1.62805683	-0.155565327	0	EVT1b	Interstitial	8_31736_16_3	145095	2.535625844
18810	-0.543948308	-0.386482054	-0.418762671	-1.27337928	-0.738249095	0.971470651	EVT1b	Interstitial	8_31736_16_3	145096	-0.712290622
18811	0.426448659	-0.85817885	0.548758685	-0.063559282	0.639582687	-0.381381474	EVT1b	Interstitial	8_31736_16_3	145098	1.02602266
18812	-0.543948308	-0.881961324	0.182857146	-1.62805683	-1.46060855	-0.381381474	EVT1b	Interstitial	8_31736_16_3	145100	-0.03080329
18813	-0.543948308	-0.881961324	0.380207913	0.839469197	-1.175267513	-0.381381474	EVT1a	Interstitial	8_31736_16_3	145103	0.074197874
18814	-0.543948308	0.266183064	0.581558684	-1.540176264	0.489683268	0	EVT1b	Interstitial	8_31736_16_3	145106	-0.27761237
18815	0.321663819	0.43604407	0.835485059	1.082203396	1.279431819	-0.381381474	EVT1a	Interstitial	8_31736_16_3	145109	0.640289473
18816	-0.543948308	-0.881961324	0.004569508	0.49835397	-0.116879857	-0.381381474	EVT1a	Interstitial	8_31736_16_3	145110	-0.15379038
18817	0.346095002	-0.881961324	-1.056292624	-1.479539514	-1.42823806	-0.381381474	EVT1b	Interstitial	8_31736_16_3	145111	0.101305226
18818	-0.488564966	-0.881961324	0.397009972	-1.344834564	-0.002325444	-0.381381474	EVT1a	Interstitial	8_31736_16_3	145112	0.114201698
18819	-0.543948308	-0.881961324	0.474044086	0.323065001	0.386837226	-0.381381474	EVT1b	Interstitial	8_31736_16_3	145113	0.099070206
18820	-0.543948308	-0.881961324	0.526595982	0.065281597	0.436998365	-0.381381474	EVT1b	Interstitial	8_31736_16_3	145114	0.127484147
18821	-0.543948308	0.228456642	0.378996834	0.156828359	1.317849236	-0.381381474	EVT1a	Interstitial	8_31736_16_3	145116	-0.345534982
18822	-0.543948308	-0.881961324	-0.565192698	-0.929672358	-1.041958449	-0.381381474	EVT1b	Interstitial	8_31736_16_3	145120	-0.455155422
18823	-0.543948308	-0.200749805	0.27450839	-0.583440966	0.296560164	-0.381381474	EVT1a	Interstitial	8_31736_16_3	145122	-0.240792534
18824	-0.543948308	-0.881961324	0.268300828	1.382761926	0.460322732	-0.381381474	EVT1a	Interstitial	8_31736_16_3	145125	-0.01691169
18825	-0.543948308	-0.881961324	0.390768577	0.737095815	0.937644223	-0.381381474	EVT1a	Intravascular	8_31736_16_3	145126	0.042974165
18826	-0.543948308	-0.537458063	0.463048608	-0.190266879	0.717449842	-0.381381474	EVT1b	Interstitial	8_31736_16_3	145127	-0.029291951
18827	-0.543948308	-0.881961324	0.098573886	-1.62805683	-1.46060855	0	EVT1b	Interstitial	8_31736_16_3	145130	-0.124577944
18828	1.187547129	-0.881961324	-0.603015708	-1.265744438	-1.424528578	-0.381381474	EVT1b	Interstitial	8_31736_16_3	145131	1.132402405
18829	-0.543948308	-0.881961324	0.279967504	-0.005559272	-0.387927276	-0.381381474	EVT1b	Intravascular	8_31736_16_3	145135	0.00449036
18830	-0.543948308	-0.881961324	-0.240287102	-0.592441344	0.396768101	-0.381381474	EVT1b	Interstitial	8_31736_16_3	145139	-0.299306864
18831	-0.543948308	-0.881961324	-0.455920315	-0.511005682	-1.305612538	-0.381381474	EVT1b	Interstitial	8_31736_16_3	145141	-0.389610963
18832	-0.543948308	-0.760605633	0.341201817	0.217860088	0.553896514	-0.381381474	EVT1a	Interstitial	8_31736_16_3	145143	-0.018929204
18833	0.511496367	1.333604838	0.942035128	-1.62805683	1.253456122	0	EVT1b	Interstitial	8_31736_16_3	145144	0.525644176
18834	-0.543948308	0.436943264	0.660382155	0.287443376	0.95921396	-0.381381474	EVT1a	Interstitial	8_31736_16_3	145145	-0.252836939
18835	-0.543948308	-0.881961324	-0.203550511	-0.815557882	0.221058816	-0.381381474	EVT1b	Interstitial	8_31736_16_3	145149	-0.275741997
18836	-0.543948308	0.789954489	0.536766598	0.810801843	1.002846798	-0.381381474	EVT1a	Interstitial	8_31736_16_3	145152	-0.441813798
18837	-0.543948308	-0.881961324	0.236606759	1.212287313	0.614011136	-0.381381474	EVT1a	Interstitial	8_31736_16_3	145154	-0.037278843
18838	-0.543948308	0.041248077	0.785857294	0.423762052	0.727196866	0	EVT1a	Interstitial	8_31736_16_3	145160	-0.091880642
18839	-0.543948308	-0.881961324	0.408148079	1.218948524	0.644176352	-0.381381474	EVT1a	Interstitial	8_31736_16_3	145161	0.057816744
18840	-0.543948308	-0.806077262	-0.23886564	0.195321925	-0.579794704	-0.381381474	EVT1a	Interstitial	8_31736_16_3	145163	-0.307007584
18841	0.724453678	0.864843885	0.849822607	1.197774051	1.751002973	-0.381381474	EVT1a	Interstitial	8_31736_16_3	145165	0.867733094
18842	-0.543948308	-0.30802032	0.338621926	1.15664187	0.369420675	-0.381381474	EVT1a	Interstitial	8_31736_16_3	145167	-0.170079864
18843	0.806841319	-0.017071317	0.701712768	0.334853007	0.888603925	-0.381381474	EVT1a	Interstitial	8_31736_16_3	145172	1.174584824
18844	-0.543948308	-0.195827992	0.965982546	0.504918244	1.366415751	0	EVT1a	Interstitial	8_31736_16_3	145175	0.077423341
18845	-0.543948308	0.066476798	0.602107212	0.265065177	0.309517176	-0.381381474	EVT1a	Interstitial	8_31736_16_3	145176	-0.148710783
18846	-0.543948308	-0.75664873	-0.336910154	-1.536626048	-0.134208447	-0.381381474	EVT1b	Interstitial	8_31736_16_3	145180	-0.38619303
18847	-0.543948308	-0.823343975	0.328921683	0.690106676	0.828563651	-0.381381474	EVT1a	Interstitial	8_31736_16_3	145182	-0.009396322
18848	-0.543948308	-0.881961324	-0.516838164	-1.415998312	-1.328516418	-0.381381474	EVT1b	Interstitial	8_31736_16_3	145186	-0.42316723
18849	-0.543948308	-0.716286163	0.511860459	0.782025216	1.080044201	-0.381381474	EVT1a	Interstitial	8_31736_16_3	145187	0.051985105
18850	-0.543948308	-0.881961324	0.168708684	-1.437576842	-0.400780857	-0.381381474	EVT1b	Interstitial	8_31736_16_3	145188	-0.057304913
18851	-0.543948308	-0.060037893	0.802129933	1.297502506	1.699212911	-0.381381474	EVT1a	Interstitial	8_31736_16_3	145189	-0.018860765
18852	-0.019671956	0.251439756	1.138325082	1.535661895	1.803474987	-0.381381474	EVT1a	Interstitial	8_31736_16_3	145190	0.546497847
18853	-0.057612467	0.922182415	0.58812993	-1.215587264	1.159350021	0	EVT1b	Interstitial	8_31736_16_3	145191	-0.057466148
18854	0.59517668	0.226078612	-1.179957833	-1.62805683	-1.46060855	-0.381381474	EVT1b	Interstitial	8_31736_16_3	145192	-0.11108648
18855	-0.543948308	-0.603422192	0.370572275	-0.348868747	0.434216204	-0.381381474	EVT1a	Interstitial	8_31736_16_3	145193	-0.053575282
18856	-0.369178921	-0.881961324	-0.798392458	-1.62805683	-0.871379716	-0.381381474	EVT1b	Interstitial	8_31736_16_3	145194	-0.426457313
18857	-0.543948308	-0.59613962	0.423873025	0.503524387	0.776577106	-0.320527605	EVT1a	Perivascular	8_31736_16_3	145196	-0.039803263
18858	-0.543948308	-0.268202179	0.347698904	-0.190195433	0.347561881	-0.381381474	EVT1b	Interstitial	8_31736_16_3	145197	-0.178092659
18859	0.80935359	-0.012433267	0.683777255	0.646879232	1.076334855	-0.381381474	EVT1a	Interstitial	8_31736_16_3	145199	1.162046266
18860	-0.543948308	-0.739288772	0.005034756	0.491838951	-0.136500306	-0.381381474	EVT1a	Intravascular	8_31736_16_3	145200	-0.201403047
18861	-0.543948308	-0.881961324	0.791411074	-1.62805683	-1.46060855	0	EVT1b	Interstitial	8_31736_16_3	145201	0.26164291
18862	-0.543948308	0.630541999	-0.424393123	-1.62805683	-1.46060855	-0.381381474	EVT1b	Interstitial	8_31736_16_3	145204	-0.880469023
18863	-0.543948308	0.368825138	0.922998132	1.457750514	1.370921588	0.105033851	EVT1a	Interstitial	8_31736_16_3	145206	-0.150330087
18864	-0.543948308	-0.881961324	0.246497261	-0.236424237	-1.349333633	-0.381381474	EVT1b	Interstitial	8_31736_16_3	145210	0.002718369
18865	-0.543948308	-0.881961324	0.71602161	-1.62805683	-0.752731605	0	EVT1b	Interstitial	8_31736_16_3	145211	0.207184188
18866	-0.501543269	-0.307924209	0.573114197	0.719193548	0.881399673	-0.381381474	EVT1a	Interstitial	8_31736_16_3	145216	-0.009155586
18867	-0.543948308	0.297073473	0.51850308	0.633018351	0.040862254	-0.381381474	EVT1a	Intravascular	8_31736_16_3	145218	-0.268528016
18868	0.411371076	0.711272762	0.861129173	0.977766661	1.429067323	-0.381381474	EVT1a	Interstitial	8_31736_16_3	145219	0.641936403
18869	-0.543948308	0.597479335	0.75244179	1.348845271	0.944292049	-0.381381474	EVT1a	Interstitial	8_31736_16_3	145223	-0.255510033
18870	-0.517243751	-0.881961324	0.192037539	-0.912944601	0.452198817	-0.381381474	EVT1b	Interstitial	8_31736_16_3	145225	-0.034575658
18871	-0.434152683	0.178368099	0.251596389	-0.846995497	0.670825599	-0.381381474	EVT1a	Interstitial	8_31736_16_3	145228	-0.286683057
18872	-0.543948308	-0.881961324	0.437533748	1.005647962	0.246034272	-0.381381474	EVT1a	Interstitial	8_31736_16_3	145229	0.081190616
18873	-0.523453759	-0.707639466	0.374393641	-1.62805683	0.861731959	-0.381381474	EVT1b	Perivascular	8_31736_16_3	145230	-0.004772431
18874	-0.296374373	-0.454396461	-0.070835649	0.38546605	-0.363779305	-0.381381474	EVT1a	Interstitial	8_31736_16_3	145235	-0.106937935
18875	0.501851784	-0.277719098	0.582878484	0.572776918	1.296615232	0	EVT1a	Interstitial	8_31736_16_3	145236	0.86030394
18876	-0.543948308	0.757140237	0.536154769	-1.62805683	0.711849488	0	EVT1b	Perivascular	8_31736_16_3	145239	-0.47274527
18877	-0.543948308	-0.881961324	-0.163117112	-1.62805683	-0.643653192	-0.381381474	EVT1b	Interstitial	8_31736_16_3	145241	-0.238014853
18878	-0.543948308	-0.862085368	0.000741684	-0.174654867	-0.509748674	-0.381381474	EVT1a	Interstitial	8_31736_16_3	145248	-0.15574107
18879	-0.473539789	-0.371685227	0.745085524	0.658550626	0.712676469	-0.381381474	EVT1a	Interstitial	8_31736_16_3	145252	0.137129076
18880	1.278715811	-0.19604127	0.624042139	0.531856223	0.743668872	-0.381381474	EVT1c	Interstitial	8_31736_16_3	145261	1.630879336
18881	-0.400840435	0.557256785	0.70855505	0.600429679	1.116176651	-0.381381474	EVT1a	Interstitial	8_31736_16_3	145262	-0.137001516
18882	-0.543948308	-0.876812289	0.468241996	0.530272622	-0.12042287	-0.381381474	EVT1a	Interstitial	8_31736_16_3	145263	0.103005117
18883	-0.543948308	0.371659399	0.578154158	0.630924568	0.186689893	-0.381381474	EVT1a	Intravascular	8_31736_16_3	145264	-0.263043458
18884	-0.524542088	0.40277795	-0.276645717	-1.350251851	-0.49104579	-0.381381474	EVT1b	Interstitial	8_31736_16_3	145265	-0.720209129
18885	-0.543948308	-0.881961324	-0.665355823	-1.62805683	0.96094359	-0.381381474	EVT1b	Interstitial	8_31736_16_3	145267	-0.546169722
18886	-0.543948308	0.094968017	0.655947723	1.41661775	1.129296851	0.001922363	EVT1a	Interstitial	8_31736_16_3	145270	-0.189751569
18887	-0.250186167	0.074995799	0.488007227	0.436488645	0.39940447	-0.381381474	EVT1a	Interstitial	8_31736_16_3	145275	0.055005702
18888	0.183882997	-0.282457915	0.405000954	-0.144929645	0.221590986	-0.381381474	EVT1b	Interstitial	8_31736_16_3	145283	0.534246225
18889	-0.543948308	-0.677279781	0.364540167	-1.62805683	0.159724843	-0.381381474	EVT1b	Interstitial	8_31736_16_3	145284	-0.027156363
18890	-0.543948308	0.871810767	1.198556608	1.352002621	1.661758769	0	EVT1a	Interstitial	8_31736_16_3	145286	-0.15892781
18891	-0.543948308	0.661290072	0.626051531	0.844939791	0.300679687	-0.381381474	EVT1a	Intravascular	8_31736_16_3	145288	-0.336226823
18892	-0.543948308	-0.881961324	0.468529922	-0.248924825	0.532189407	-0.381381474	EVT1b	Interstitial	8_31736_16_3	145289	0.09344341
18893	-0.543948308	-0.449295486	0.567778888	-1.62805683	0.549919485	0	EVT1b	Intravascular	8_31736_16_3	145290	-0.044553691
18894	-0.543948308	-0.881961324	-0.000824959	0.405386127	-0.490589731	-0.381381474	EVT1a	Interstitial	8_31736_16_3	145291	-0.150233756
18895	2.658018806	0.738082541	-0.103902089	0.365702684	0.766071728	-0.381381474	EVT1a	Interstitial	8_31736_16_3	145294	2.185090544
18896	-0.492041363	-0.742225227	0.902040382	0.169663208	1.063030309	0	EVT1a	Interstitial	8_31736_16_3	145295	0.279786725
18897	-0.543948308	-0.881961324	-0.113536397	-0.249396046	-0.141362272	-0.381381474	EVT1a	Interstitial	8_31736_16_3	145296	-0.219198303
18898	-0.543948308	-0.53219659	0.26585117	0.935945237	0.173013879	-0.381381474	EVT1a	Perivascular	8_31736_16_3	145297	-0.131435085
18899	-0.543948308	-0.881961324	-1.408942983	-1.62805683	-1.46060855	-0.381381474	EVT1b	Interstitial	8_31736_16_3	145298	-0.918149432
18900	-0.543948308	-0.881961324	0.375325856	-0.157956349	0.564475545	-0.381381474	EVT1b	Interstitial	8_31736_16_3	145299	0.040919903
18901	-0.543948308	-0.638145562	0.292877806	-1.62805683	0.733292431	-0.381381474	EVT1b	Interstitial	8_31736_16_3	145301	-0.090403967
18902	-0.46940236	-0.881961324	0.578426802	-0.595910649	0.091622343	-0.381381474	EVT1a	Interstitial	8_31736_16_3	145302	0.231410723
18903	-0.543948308	-0.881961324	0.320837375	-1.396868587	-0.076044371	-0.381381474	EVT1b	Interstitial	8_31736_16_3	145303	0.021795352
18904	-0.543948308	-0.881961324	0.314746397	1.122638674	0.117124007	-0.381381474	EVT1a	Interstitial	8_31736_16_3	145304	0.015007179
18905	-0.543948308	-0.881961324	0.699810398	0.581248246	0.3495935	-0.381381474	EVT1a	Interstitial	8_31736_16_3	145305	0.225577374
18906	-0.220230043	0.343387247	0.49471525	0.083890309	0.775420578	-0.381381474	EVT1b	Interstitial	8_31736_16_3	145307	-0.010848481
18907	0.326364975	0.746176906	0.882470586	0.454993754	1.126757855	0	EVT1a	Interstitial	8_31736_16_3	145308	0.521910912
18908	-0.425429697	-0.881961324	0.151733451	0.541853203	-0.118465724	-0.381381474	EVT1a	Interstitial	8_31736_16_3	145309	0.037923284
18909	0.347781616	0.303207319	0.636934208	0.243352049	0.790691282	-0.381381474	EVT1a	Interstitial	8_31736_16_3	145314	0.607247708
18910	-0.441407599	-0.881961324	0.467607227	-0.436537574	0.999605351	-0.381381474	EVT1b	Interstitial	8_31736_16_3	145323	0.179586763
18911	-0.371934811	-0.643864046	0.520562332	-0.720627437	0.178663738	-0.381381474	EVT1b	Interstitial	8_31736_16_3	145324	0.207333573
18912	-0.543948308	-0.517645908	0.180077843	0.081601985	0.699022769	-0.381381474	EVT1b	Interstitial	8_31736_16_3	145325	-0.193405429
18913	-0.543948308	-0.881961324	-0.376709475	-1.62805683	-1.46060855	-0.381381474	EVT1b	Perivascular	8_31736_16_3	145327	-0.342732704
18914	0.071192912	0.166324978	0.537018155	1.281460363	1.061580764	-0.381381474	EVT1a	Perivascular	8_31736_16_3	145329	0.337160845
18915	-0.543948308	0.084615016	0.319902236	-1.62805683	0.522228252	-0.381381474	EVT1b	Interstitial	8_31736_16_3	145332	-0.315891322
18916	-0.3324447	-0.760498787	0.483798728	-0.331656003	-0.036265475	-0.381381474	EVT1b	Interstitial	8_31736_16_3	145335	0.266566765
18917	-0.543948308	-0.406491326	-0.081581314	0.949733317	0.365633468	-0.381381474	EVT1a	Perivascular	8_31736_16_3	145336	-0.370976313
18918	-0.543948308	0.994133338	0.403281094	0.901398603	1.324947542	-0.381381474	EVT1a	Interstitial	8_31736_16_3	145338	-0.590885233
18919	-0.543948308	-0.802091244	-0.028759354	-0.473262175	-1.034837808	-0.381381474	EVT1b	Perivascular	8_31736_16_3	145340	-0.183239017
18920	-0.543948308	-0.259715155	0.098637177	0.157724357	1.013294432	-0.381381474	EVT1a	Perivascular	8_31736_16_3	145343	-0.331492675
18921	-0.543948308	-0.667070692	0.563467287	0.292006601	0.908721205	-0.381381474	EVT1a	Interstitial	8_31736_16_3	145344	0.067129799
18922	1.348283044	0.312389286	-0.271022948	-1.588296708	-1.46060855	-0.381381474	EVT1b	Interstitial	8_31736_16_3	145346	1.063178012
18923	-0.457212574	-0.881961324	-0.632766079	-0.667564985	-1.139357708	-0.381381474	EVT1b	Interstitial	8_31736_16_3	145347	-0.410868326
18924	-0.543948308	-0.253673512	0.384784675	0.683929491	0.554268317	-0.381381474	EVT1a	Interstitial	8_31736_16_3	145350	-0.165959818
18925	-0.543948308	-0.881961324	0.519574523	0.267015107	0.653181689	-0.381381474	EVT1b	Interstitial	8_31736_16_3	145352	0.119773049
18926	-0.543948308	-0.440654521	0.609620492	0.415144816	1.050195383	-0.381381474	EVT1a	Interstitial	8_31736_16_3	145353	0.013854957
18927	-0.485732101	-0.881961324	0.06866835	-0.666538298	0.41480195	-0.381381474	EVT1b	Interstitial	8_31736_16_3	145354	-0.073537216
18928	-0.543948308	-0.881961324	0.16108909	-0.180864193	-1.46060855	0	EVT1a	Interstitial	8_31736_16_3	145355	-0.089728955
18929	-0.079367883	-0.702827114	0.628582303	0.218203038	0.746168292	-0.381381474	EVT1a	Interstitial	8_31736_16_3	145357	0.548181666
18930	0.056464711	0.827967937	0.713621779	1.2721844	1.094117432	0	EVT1a	Interstitial	8_31736_16_3	145359	0.151015328
18931	-0.543948308	-0.881961324	-0.121455495	-1.62805683	-1.46060855	-0.381381474	EVT1b	Interstitial	8_31736_16_3	145360	-0.200441829
18932	-0.543948308	-0.831556219	0.057755537	0.547977364	0.050711695	-0.381381474	EVT1a	Interstitial	8_31736_16_3	145361	-0.144120027
18933	-0.543948308	0.55709087	0.587194608	0.716466622	1.143140026	-0.381381474	EVT1a	Interstitial	8_31736_16_3	145363	-0.337469898
18934	-0.543948308	-0.881961324	0.810681552	-1.126335272	0.545470989	-0.381381474	EVT1b	Interstitial	8_31736_16_3	145365	0.28394195
18935	-0.543948308	-0.881961324	-1.123696472	-1.62805683	-1.46060855	-0.381381474	EVT1b	Interstitial	8_31736_16_3	145366	-0.759139273
18936	1.117813275	0.767885699	1.08167308	1.74807506	2.033008588	0	EVT1c	Interstitial	8_31736_16_3	145367	1.341924261
18937	-0.543948308	-0.848583395	0.442064886	0.840456734	0.159423912	-0.381381474	EVT1a	Interstitial	8_31736_16_3	145370	0.073957523
18938	-0.543948308	0.669639778	0.196285506	-1.62805683	0.048977175	0	EVT1b	Interstitial	8_31736_16_3	145371	-0.620991186
18939	-0.543948308	0.257473488	0.560318251	0.87283569	1.214698563	-0.381381474	EVT1a	Perivascular	8_31736_16_3	145373	-0.252452297
18940	-0.543948308	-0.666127211	0.105759887	-0.036687562	0.927182454	-0.381381474	EVT1a	Interstitial	8_31736_16_3	145380	-0.188661475
18941	-0.543948308	1.497197721	0.312878958	-0.352884851	0.802622701	0	EVT1a	Interstitial	8_31736_16_3	145381	-0.848908998
18942	-0.543948308	-0.513755816	-0.142029465	-0.886010096	0.759484424	-0.381381474	EVT1b	Perivascular	8_31736_16_3	145384	-0.375340177
18943	-0.543948308	-0.881961324	-0.230159166	-0.237287236	-1.010375764	-0.381381474	EVT1b	Interstitial	8_31736_16_3	145385	-0.268946289
18944	-0.543948308	-0.881961324	0.234080491	0.893498086	0.230145638	-0.381381474	EVT1a	Interstitial	8_31736_16_3	145389	-0.031944974
18945	-0.23695729	-0.881961324	0.853149327	0.680672026	0.901557038	-0.381381474	EVT1a	Interstitial	8_31736_16_3	145390	0.585379342
18946	0.784511539	-0.489838314	-0.04212197	-0.070409772	-0.393600866	-0.381381474	EVT1b	Interstitial	8_31736_16_3	145391	0.921570129
18947	-0.471096305	-0.881961324	0.239668136	0.082493486	0.399650408	-0.381381474	EVT1b	Intravascular	8_31736_16_3	145398	0.035592987
18948	0.139683403	0.572589804	0.56298144	0.522593831	1.651166281	-0.381381474	EVT1a	Interstitial	8_31736_16_3	145399	0.267345385
18949	-0.437980193	-0.689742307	0.502364396	0.40478438	-0.089184665	-0.381381474	EVT1a	Interstitial	8_31736_16_3	145402	0.156295276
18950	-0.543948308	-0.57698855	0.673136384	0.948008582	0.241955534	-0.381381474	EVT1a	Interstitial	8_31736_16_3	145403	0.109532035
18951	0.047545402	0.564669551	0.828963604	0.984129244	1.037768363	-0.381381474	EVT1a	Interstitial	8_31736_16_3	145405	0.343823874
18952	-0.543948308	-0.770467687	0.442983453	-0.2989817	0.143085122	-0.381381474	EVT1b	Interstitial	8_31736_16_3	145407	0.048357103
18953	-0.355979736	-0.045241044	0.486308897	0.634776584	1.122621673	-0.381381474	EVT1a	Interstitial	8_31736_16_3	145409	-0.015885792
18954	-0.385115256	0.114816784	0.9401708	0.566327365	0.77516044	-0.381381474	EVT1a	Interstitial	8_31736_16_3	145410	0.162174187
18955	-0.543948308	-0.881961324	0.670917839	0.216006888	0.594548895	-0.381381474	EVT1a	Interstitial	8_31736_16_3	145411	0.205168924
18956	-0.543948308	0.60444912	0.769568159	-0.574327859	0.923234505	0	EVT1b	Interstitial	8_31736_16_3	145413	-0.29473968
18957	-0.471150672	-0.874981899	-0.18798985	-0.627111161	0.242606199	-0.381381474	EVT1b	Interstitial	8_31736_16_3	145416	-0.20245492
18958	2.243285414	0.498804069	0.613685639	-0.341492453	1.327562191	0	EVT1a	Interstitial	8_31736_16_3	145417	2.2256227
18959	-0.543948308	-0.518376202	0.633204808	0.231929305	0.28451996	-0.381381474	EVT1a	Interstitial	8_31736_16_3	145420	0.066716434
18960	-0.507327297	-0.407348786	0.109748244	-1.288980356	-0.053675728	-0.381381474	EVT1b	Interstitial	8_31736_16_3	145422	-0.222784996
18961	-0.543948308	-0.881961324	0.598612953	0.643198531	0.804573008	-0.381381474	EVT1a	Interstitial	8_31736_16_3	145423	0.161173876
18962	0.325370763	-0.47615666	0.064920175	-0.501911437	0.518539237	-0.381381474	EVT1b	Interstitial	8_31736_16_3	145427	0.535814196
18963	-0.543948308	-0.163135249	0.391853595	0.447860145	0.715194562	-0.381381474	EVT1a	Intravascular	8_31736_16_3	145429	-0.19544342
18964	-0.543948308	-0.881961324	-0.114905172	-1.089646714	-0.749754573	-0.381381474	EVT1b	Interstitial	8_31736_16_3	145431	-0.209275651
18965	-0.543948308	-0.881961324	0.36842374	1.304874756	0.437492046	0	EVT1a	Intravascular	8_31736_16_3	145432	-0.007488459
18966	0.191786729	-0.564178714	0.400379966	-0.142680761	0.55984173	0	EVT1b	Interstitial	8_31736_16_3	145435	0.581458884
18967	1.069753056	0.136551436	0.759060602	0.899236294	1.286436049	-0.381381474	EVT1a	Interstitial	8_31736_16_3	145436	1.390885871
18968	-0.543948308	-0.881961324	-0.824015685	-1.62805683	-1.117256522	-0.381381474	EVT1b	Interstitial	8_31736_16_3	145441	-0.598113315
18969	-0.141842727	-0.881961324	-0.076061533	-0.898778395	-0.061411987	0	EVT1b	Interstitial	8_31736_16_3	145443	0.125511564
18970	-0.543948308	-0.881961324	0.447840513	0.251011299	0.419695631	-0.381381474	EVT1b	Interstitial	8_31736_16_3	145446	0.083885952
18971	-0.543948308	-0.881961324	0.347299544	1.715293277	0.778694462	-0.381381474	EVT1a	Perivascular	8_31736_16_3	145447	0.021534189
18972	-0.543948308	-0.814124566	0.979746058	-0.094925853	0.407566943	-0.381381474	EVT1b	Interstitial	8_31736_16_3	145449	0.357683134
18973	-0.543948308	-0.881961324	0.308671472	-0.87412045	-0.538189098	-0.381381474	EVT1b	Interstitial	8_31736_16_3	145452	0.023130502
18974	-0.543948308	-0.881961324	-1.334650536	-1.561628834	-1.383863312	-0.381381474	EVT1b	Interstitial	8_31736_16_3	145456	-0.878083177
18975	1.879799717	-0.157686914	-0.34014128	-0.38782854	-0.161089108	-0.381381474	EVT1a	Interstitial	8_31736_16_3	145458	1.65242914
18976	-0.543948308	-0.881961324	0.590842858	0.195264518	0.437496132	-0.381381474	EVT1b	Interstitial	8_31736_16_3	145461	0.16328971
18977	-0.543948308	-0.881961324	0.975985261	1.078154345	1.117457086	0	EVT1a	Interstitial	8_31736_16_3	145462	0.319252865
18978	-0.543948308	1.285793034	-0.253264056	-0.39475725	-1.46060855	-0.381381474	EVT1b	Interstitial	8_31736_16_3	145464	-1.006517534
18979	-0.543948308	-0.881961324	-0.863285697	-1.62805683	-0.441268189	-0.381381474	EVT1b	Interstitial	8_31736_16_3	145465	-0.631877229
18980	-0.419881849	-0.674420213	0.780796653	-0.028167216	0.286117074	-0.381381474	EVT1a	Interstitial	8_31736_16_3	145467	0.316480967
18981	-0.543948308	0.249147952	0.400285526	0.709700946	0.584242517	-0.381381474	EVT1a	Interstitial	8_31736_16_3	145473	-0.327775418
18982	0.453604605	0.492569469	0.754661241	0.67559396	1.20539494	0	EVT1a	Interstitial	8_31736_16_3	145474	0.652708004
18983	-0.543948308	-0.26996763	0.592481259	-1.520949035	0.543084294	-0.381381474	EVT1b	Interstitial	8_31736_16_3	145478	-0.044476647
18984	-0.543948308	-0.292619752	0.699225711	0.388878222	1.233203149	-0.381381474	EVT1a	Interstitial	8_31736_16_3	145481	0.010562111
18985	-0.543948308	0.133422885	0.614262754	0.651084174	0.843578147	-0.381381474	EVT1a	Interstitial	8_31736_16_3	145483	-0.173939467
18986	-0.525888298	-0.881961324	0.470906519	-0.699021351	0.408269015	-0.381381474	EVT1b	Interstitial	8_31736_16_3	145484	0.11365328
18987	0.015029053	-0.680683309	0.905949536	0.095516767	0.904417509	0	EVT1b	Interstitial	8_31736_16_3	145485	0.733078363
18988	-0.543948308	-0.881961324	0.419036789	-0.278916811	0.045897996	-0.381381474	EVT1b	Interstitial	8_31736_16_3	145486	0.07439467
18989	-0.151586684	0.271407965	0.712906997	-0.144866284	1.134753712	-0.381381474	EVT1b	Interstitial	8_31736_16_3	145487	0.192303074
18990	-0.543948308	-0.881961324	0.115038152	-0.306892369	-1.46060855	-0.381381474	EVT1b	Interstitial	8_31736_16_3	145488	-0.068608868
18991	-0.099351505	0.357459917	0.772336361	0.795393094	1.214353164	-0.381381474	EVT1a	Interstitial	8_31736_16_3	145489	0.243278552
18992	-0.543948308	-0.881961324	-0.225295876	-0.311974689	-0.535295189	-0.381381474	EVT1b	Interstitial	8_31736_16_3	145492	-0.274579471
18993	-0.543948308	-0.067302162	0.18802461	-0.467243818	1.126752835	-0.381381474	EVT1b	Interstitial	8_31736_16_3	145493	-0.348683132
18994	-0.543948308	-0.761702041	0.513674831	0.171296125	0.586988417	-0.381381474	EVT1a	Interstitial	8_31736_16_3	145495	0.077004886
18995	-0.543948308	0.947499925	0.961310371	1.068068952	1.405391894	-0.381381474	EVT1a	Interstitial	8_31736_16_3	145496	-0.265465811
18996	0.795205671	-0.502785969	0.575374238	0.154003354	0.695109961	-0.381381474	EVT1a	Interstitial	8_31736_16_3	145498	1.260939964
18997	-0.543948308	-0.262039711	0.949206976	-0.152366971	1.253234687	-0.381381474	EVT1b	Interstitial	8_31736_16_3	145500	0.139227273
18998	0.328131461	-0.235924206	0.426966119	-0.139139498	1.066942993	-0.381381474	EVT1b	Interstitial	8_31736_16_3	145502	0.649370825
18999	0.53411935	0.217334842	-1.18571443	-1.262770878	-1.256535676	-0.381381474	EVT1b	Interstitial	8_31736_16_3	145505	-0.171413033
19000	0.216801537	-0.185921317	0.310804452	-0.77681408	-1.203945177	-0.381381474	EVT1b	Interstitial	8_31736_16_3	145509	0.504604681
19001	-0.543948308	-0.881961324	0.483416556	-0.53087229	0.576624058	-0.381381474	EVT1b	Interstitial	8_31736_16_3	145510	0.100961497
19002	-0.446443717	-0.141073106	0.900447678	0.68876173	1.584672625	-0.381381474	EVT1a	Interstitial	8_31736_16_3	145511	0.155552198
19003	-0.469270847	-0.732960328	0.278563776	-0.816128101	-1.043593438	-0.381381474	EVT1b	Interstitial	8_31736_16_3	145513	0.033957628
19004	-0.543948308	0.025349207	0.659848794	-1.398788295	0.500930104	0	EVT1b	Interstitial	8_31736_16_3	145516	-0.152776682
19005	-0.543948308	1.236332886	0.811805124	1.34591413	1.705270977	-0.381381474	EVT1a	Interstitial	8_31736_16_3	145520	-0.451686245
19006	0.205096183	0.563539785	0.805779985	1.418295466	1.240641216	-0.381381474	EVT1a	Interstitial	8_31736_16_3	145522	0.473479617
19007	-0.397815869	-0.53469169	0.320930788	-0.619892157	0.309968333	-0.381381474	EVT1a	Interstitial	8_31736_16_3	145526	0.032903679
19008	-0.144299182	0.006052223	0.380239536	-0.263851331	0.816176175	-0.381381474	EVT1b	Interstitial	8_31736_16_3	145528	0.108873567
19009	-0.543948308	-0.768004967	0.181856673	0.334282405	0.362605291	-0.381381474	EVT1a	Interstitial	8_31736_16_3	145533	-0.101895443
19010	-0.543948308	-0.881961324	-0.632628168	-0.575181717	-0.32268292	-0.381381474	EVT1b	Perivascular	8_31736_16_3	145537	-0.505380407
19011	-0.543948308	0.654860136	0.064948199	0.763726529	0.837422348	-0.381381474	EVT1a	Interstitial	8_31736_16_3	145539	-0.656267091
19012	2.566846144	0.387863732	0.39638546	-0.013722995	1.456548461	0	EVT1a	Interstitial	8_31736_16_3	145540	2.439064025
19013	-0.543948308	-0.881961324	0.011708965	0.767481465	0.332305282	-0.381381474	EVT1a	Interstitial	8_31736_16_3	145543	-0.157699895
19014	-0.543948308	-0.551887682	0.405860629	-0.072814153	0.337016557	-0.381381474	EVT1b	Interstitial	8_31736_16_3	145547	-0.049612904
19015	-0.354477504	-0.881961324	-0.015752109	-1.397577156	-0.49996048	-0.381381474	EVT1b	Interstitial	8_31736_16_3	145548	0.016901893
19016	-0.543948308	0.121327384	0.426458332	-0.432309428	0.438071525	-0.381381474	EVT1a	Interstitial	8_31736_16_3	145549	-0.267420763
19017	-0.543948308	-0.881961324	0.4133619	-0.472047004	0.400312339	-0.381381474	EVT1b	Interstitial	8_31736_16_3	145550	0.065006355
19018	-0.543948308	-0.779011745	0.212661852	0.288843161	0.112228629	-0.381381474	EVT1a	Interstitial	8_31736_16_3	145551	-0.076605815
19019	0.777161569	0.89058631	0.667411586	0.752265135	1.569871019	0	EVT1a	Interstitial	8_31736_16_3	145557	0.762502539
19020	1.39669297	-0.836087451	-0.87134477	-1.62805683	-0.293146641	-0.381381474	EVT1b	Interstitial	8_31736_16_3	145559	1.140943156
19021	-0.543948308	-0.881961324	-1.166499705	-1.62805683	-1.46060855	-0.381381474	EVT1b	Interstitial	8_31736_16_3	145561	-0.782999859
19022	1.45237828	0.050701327	-0.57034344	0.010442485	-0.189293559	-0.381381474	EVT1c	Interstitial	8_31736_16_3	145562	1.058736983
19023	-0.543948308	0.296954133	1.017400544	-0.240699656	1.018057551	-0.381381474	EVT1a	Interstitial	8_31736_16_3	145563	-0.007541433
19024	0.505956537	-0.881961324	-0.338888851	-1.62805683	-1.46060855	-0.381381474	EVT1b	Interstitial	8_31736_16_3	145565	0.64968788
19025	-0.543948308	0.03174527	-0.385008251	-1.62805683	-0.97496176	-0.381381474	EVT1b	Interstitial	8_31736_16_3	145566	-0.664678595
19026	-0.530557409	-0.881961324	0.092331794	-0.136200557	-0.893595553	-0.381381474	EVT1b	Interstitial	8_31736_16_3	145567	-0.078836561
19027	-0.47049288	-0.875558807	0.138360153	-1.200618936	0.14754027	-0.381381474	EVT1b	Interstitial	8_31736_16_3	145568	-0.01805844
19028	-0.543948308	-0.480688529	0.11453457	-1.088124919	-0.567942485	-0.381381474	EVT1b	Interstitial	8_31736_16_3	145569	-0.220179561
19029	-0.543948308	-0.881961324	0.593034802	-1.62805683	1.133426298	0	EVT1b	Interstitial	8_31736_16_3	145573	0.105497335
19030	-0.543948308	0.206771702	0.034295598	-1.62805683	0.550703177	0	EVT1b	Perivascular	8_31736_16_3	145577	-0.563676689
19031	0.453375022	0.467184507	0.949485805	0.848047281	1.372305475	0	EVT1a	Interstitial	8_31736_16_3	145583	0.766747552
19032	-0.288093935	-0.881961324	0.233989455	-0.342937603	0.057489314	-0.381381474	EVT1b	Intravascular	8_31736_16_3	145584	0.207744855
19033	-0.543948308	-0.881961324	0.052214263	-1.62805683	-1.334546448	0	EVT1b	Interstitial	8_31736_16_3	145589	-0.152635161
19034	-0.165178121	0.407714862	1.015457823	0.481451418	2.113244174	-0.381381474	EVT1a	Interstitial	8_31736_16_3	145593	0.285133806
19035	-0.543948308	-0.881961324	0.171393804	-0.980916952	0.607853719	-0.381381474	EVT1b	Interstitial	8_31736_16_3	145594	-0.073523541
19036	-0.543948308	-0.45715603	0.584983747	-0.194871936	0.850137798	-0.381381474	EVT1b	Interstitial	8_31736_16_3	145595	0.009211752
19037	-0.543948308	0.986525522	0.727082846	1.041573463	1.204752248	-0.381381474	EVT1a	Interstitial	8_31736_16_3	145599	-0.405700355
19038	-0.543948308	-0.881961324	0.708254166	0.096310942	0.925031152	-0.381381474	EVT1b	Interstitial	8_31736_16_3	145603	0.220177473
19039	-0.543948308	-0.001840576	0.597137903	0.570046308	0.604638565	-0.381381474	EVT1a	Perivascular	8_31736_16_3	145606	-0.133576298
19040	1.392114059	0.7711122	0.824643711	1.242324056	1.105799295	-0.381381474	EVT1c	Interstitial	8_31736_16_3	145608	1.514403793
19041	0.595044081	0.053367505	0.2155745	-0.17000725	0.538640924	-0.381381474	EVT1a	Interstitial	8_31736_16_3	145609	0.689981711
19042	-0.543948308	-0.881961324	0.501342918	-0.591175203	0.486238218	-0.381381474	EVT1a	Perivascular	8_31736_16_3	145612	0.112542033
19043	-0.543948308	-0.629990887	-0.323753765	-0.531086285	-0.92282044	-0.381381474	EVT1b	Interstitial	8_31736_16_3	145614	-0.407812419
19044	-0.505847926	0.570004391	0.617718112	0.408541324	1.211561587	-0.184237312	EVT1a	Interstitial	8_31736_16_3	145619	-0.314958618
19045	0.458632041	0.026156005	0.102866279	-0.49634543	0.244214196	2.034909601	EVT1a	Interstitial	8_31736_16_3	145621	0.218865226
19046	-0.543948308	-0.881961324	0.431918759	-0.59416966	0.846829977	-0.381381474	EVT1b	Interstitial	8_31736_16_3	145622	0.067508303
19047	-0.543948308	-0.651631507	0.430500251	-0.278752411	0.488011906	-0.381381474	EVT1a	Interstitial	8_31736_16_3	145623	-0.004820909
19048	-0.377903486	0.234145221	0.612348065	0.293582508	1.145567101	-0.381381474	EVT1a	Interstitial	8_31736_16_3	145624	-0.060731074
19049	-0.543948308	0.648753312	0.697529093	1.12925512	0.838042739	-0.381381474	EVT1a	Perivascular	8_31736_16_3	145625	-0.301583077
19050	-0.543948308	-0.836540098	0.417776964	-0.248816452	0.994668981	-0.381381474	EVT1b	Interstitial	8_31736_16_3	145627	0.041678128
19051	-0.033366003	-0.205176246	0.612103745	0.649228873	1.095645733	-0.381381474	EVT1a	Interstitial	8_31736_16_3	145631	0.407234364
19052	-0.543948308	-0.77090412	0.520190513	1.672321371	0.475664513	-0.381381474	EVT1a	Interstitial	8_31736_16_3	145635	0.085702181
19053	-0.543948308	-0.078428011	0.448963813	0.62050249	0.450226761	-0.381381474	EVT1a	Interstitial	8_31736_16_3	145637	-0.187580665
19054	1.329487686	1.375231257	0.918695075	-1.497685095	1.417954753	0	EVT1b	Interstitial	8_31736_16_3	145638	1.252455063
19055	-0.543948308	-0.881961324	0.480569252	0.926685477	0.979410276	-0.381381474	EVT1a	Interstitial	8_31736_16_3	145641	0.092299821
19056	-0.543948308	-0.665928908	-0.074368223	0.282285241	0.045817034	-0.381381474	EVT1b	Interstitial	8_31736_16_3	145646	-0.273660471
19057	1.089681296	0.762088467	0.659169319	1.003723045	0.696472807	-0.381381474	EVT1a	Interstitial	8_31736_16_3	145647	1.152598431
19058	-0.543948308	-0.881961324	0.348557729	-1.401859654	-0.172154956	-0.381381474	EVT1b	Interstitial	8_31736_16_3	145649	0.03893608
19059	0.032053267	-0.022152042	1.059295273	0.936906646	1.442088421	-0.381381474	EVT1a	Interstitial	8_31736_16_3	145650	0.649105809
19060	-0.486619842	0.188943223	0.495141664	0.219839629	1.030805706	-0.32739706	EVT1b	Interstitial	8_31736_16_3	145651	-0.215979847
19061	-0.543948308	-0.881961324	0.430936323	0.656283948	0.11544731	-0.381381474	EVT1a	Interstitial	8_31736_16_3	145652	0.079806494
19062	-0.543948308	-0.153324403	0.472005855	1.548011763	0.448989841	-0.381381474	EVT1a	Interstitial	8_31736_16_3	145656	-0.149402728
19063	-0.543948308	-0.881961324	-0.431686713	0.309782449	-0.379078037	-0.381381474	EVT1b	Interstitial	8_31736_16_3	145658	-0.392375439
19064	0.388428734	-0.299988007	0.322807887	0.053482936	-0.277966041	-0.381381474	EVT1a	Interstitial	8_31736_16_3	145659	0.69236532
19065	-0.543948308	-0.481164497	0.320446339	0.017169152	0.889787221	-0.381381474	EVT1b	Interstitial	8_31736_16_3	145660	-0.130836813
19066	-0.543948308	0.421213368	0.531190109	0.323366818	1.285601197	-0.381381474	EVT1a	Interstitial	8_31736_16_3	145662	-0.325271443
19067	-0.543948308	-0.881961324	0.492246502	0.733396328	0.598943065	-0.381381474	EVT1a	Interstitial	8_31736_16_3	145663	0.105491728
19068	-0.524584541	-0.672666435	0.447272935	-1.62805683	-0.045626543	-0.381381474	EVT1b	Interstitial	8_31736_16_3	145666	0.038925247
19069	-0.104031654	0.087424407	0.027746142	0.183039242	-0.935628459	-0.381381474	EVT1b	Interstitial	8_31736_16_3	145668	-0.047100706
19070	-0.543948308	-0.687801947	0.263280194	0.795990543	0.640731072	-0.381381474	EVT1a	Perivascular	8_31736_16_3	145669	-0.088495846
19071	-0.543948308	0.206602101	0.996147371	0.822103045	0.645352895	-0.381381474	EVT1a	Interstitial	8_31736_16_3	145670	0.017691876
19072	-0.543948308	-0.881961324	-0.047016924	-1.62805683	-0.599130048	-0.381381474	EVT1b	Interstitial	8_31736_16_3	145671	-0.174077005
19073	0.038969991	0.124153875	0.571073599	1.060974631	0.979531631	-0.381381474	EVT1a	Interstitial	8_31736_16_3	145679	0.342026348
19074	-0.543948308	-0.423653863	0.173111844	-1.62805683	1.241554826	0	EVT1b	Interstitial	8_31736_16_3	145681	-0.285373532
19075	0.132888768	-0.143947026	0.785191685	0.788655321	0.925244399	-0.381381474	EVT1a	Interstitial	8_31736_16_3	145682	0.639835681
19076	-0.543948308	-0.881961324	-0.468026983	-1.372569654	-1.348446207	-0.381381474	EVT1b	Interstitial	8_31736_16_3	145685	-0.395607482
19077	1.138129007	1.218593588	-0.868028171	-1.62805683	-0.191708285	2.339510184	EVT1b	Interstitial	6_31725_15_2	145943	-0.126412309
19078	-0.543948308	1.774101548	-2.921540122	-1.62805683	-1.46060855	-0.381381474	EVT2	Interstitial	8_31737_12_20	148229	-2.658968631
19079	-0.543948308	0.61737132	-2.921540122	-0.132793828	-1.46060855	-0.381381474	EVT2	Interstitial	8_31737_12_20	148254	-2.268048089
19080	-0.543948308	0.517380019	-2.921540122	0.16807132	-1.46060855	-0.381381474	EVT2	Interstitial	8_31737_12_20	148442	-2.234255722
19081	1.293166767	1.321292157	-0.86243851	-1.62805683	-1.46060855	1.689119676	EVT1b	Interstitial	8_31737_12_20	148728	0.087514289
19082	-0.543948308	1.163490742	-2.921540122	-1.473718213	-1.46060855	-0.381381474	EVT2	Perivascular	8_31737_12_20	149097	-2.452610829
19083	-0.107931232	-0.881961324	0.511691056	0.370218125	0.343716734	0	EVT1b	Interstitial	8_31737_12_20	149182	0.477411406
19084	-0.543948308	0.672837121	-2.921540122	-1.62805683	-1.46060855	-0.381381474	EVT2	Interstitial	8_31737_12_20	149225	-2.286792927
19085	-0.543948308	1.622003941	-2.921540122	0.25617203	-0.027780282	-0.381381474	EVT2	Interstitial	8_31737_12_20	149456	-2.632732667
19086	-0.543948308	0.834811015	-2.921540122	-1.62805683	-1.46060855	-0.381381474	EVT2	Interstitial	8_31737_12_20	150321	-2.341532504
19087	-0.543948308	1.353438154	-2.921540122	-0.127070803	-1.46060855	-0.381381474	EVT2	Interstitial	8_31737_12_20	150565	-2.516804142
19088	-0.543948308	-0.100084924	0.400246927	0.102070061	-0.373939537	-0.381381474	EVT1a	Interstitial	8_31737_12_20	150576	-0.192943304
19089	-0.543948308	1.035100516	-2.921540122	-1.62805683	-1.46060855	-0.381381474	EVT2	Perivascular	8_31736_16_4	151122	-2.409220957
19090	-0.543948308	1.096809118	-2.921540122	-0.543253405	-1.46060855	-0.381381474	EVT2	Interstitial	8_31736_16_4	151255	-2.430075569
19091	-0.543948308	0.465142831	-2.921540122	-0.133337764	-1.46060855	-0.381381474	EVT2	Interstitial	8_31736_16_4	151382	-2.216602003
19092	0.089097338	0.803845865	-2.921540122	-1.62805683	-1.46060855	3.739792883	EVT2	Interstitial	8_31736_16_4	151735	-2.251015139
19093	-0.543948308	1.514378447	-2.921540122	-1.62805683	-1.46060855	-0.381381474	EVT2	Interstitial	8_31736_16_4	151874	-2.571194409
19094	-0.543948308	0.271503296	-2.921540122	-0.862183812	-1.46060855	-0.381381474	EVT2	Interstitial	8_31736_16_4	151940	-2.151160926
19095	0.187833441	0.821467568	-2.921540122	-1.186746459	-0.772625173	-0.381381474	EVT2	Perivascular	8_31736_16_4	152076	-1.672086154
19096	1.423644424	1.750473184	-2.921540122	-0.394698139	-0.71643679	-0.381381474	EVT2	Interstitial	8_31736_16_4	152454	-0.843701532
19097	-0.229030637	0.444964969	-2.921540122	-1.329080575	-1.46060855	-0.381381474	EVT2	Interstitial	8_31736_16_4	152495	-1.918431327
19098	0.658214567	1.880832531	-0.621088563	-1.405546957	0.998770851	3.255797406	EVT1b	Interstitial	8_31736_16_4	152894	-0.78989024
19099	-0.543948308	1.289561777	-2.921540122	-1.62805683	-1.46060855	-0.381381474	EVT2	Perivascular	8_31736_16_4	152997	-2.495216923
19100	-0.543948308	0.821467568	-1.422790577	-0.904608933	0.881766141	3.052618574	EVT2	Interstitial	8_31736_16_4	153443	-1.964000889
19101	-0.543948308	0.647243885	-2.921540122	-0.007617093	-1.46060855	-0.381381474	EVT2	Interstitial	8_31736_16_4	153799	-2.278143615
19102	0.785300849	1.825607874	-2.921540122	-0.156082773	-1.46060855	1.812009173	EVT2	Interstitial	8_31736_16_4	153942	-1.715701299
19103	1.128295095	2.139310968	-0.669797597	-1.62805683	0.404414838	2.809535441	EVT1b	Interstitial	8_31736_16_4	153964	-0.404303164
19104	-0.543948308	3.195343272	-2.921540122	0.858978002	-1.46060855	-0.381381474	EVT2	Interstitial	8_31736_16_4	154061	-3.139281646
19105	-0.543948308	0.93049139	-2.921540122	-1.62805683	-1.46060855	-0.381381474	EVT2	Interstitial	6_31733_11_16	154311	-2.373867981
19106	0.862310088	-0.803263414	-0.398525228	-1.62805683	-1.46060855	0	EVT1b	Interstitial	6_31733_11_16	154430	0.872743009
19107	0.92571167	0.208918278	-1.442575216	-1.162746152	-1.46060855	1.828713237	EVT1b	Interstitial	6_31733_11_16	154925	-0.217035634
19108	1.35660392	0.766765047	-0.195439315	-1.62805683	-1.46060855	0	EVT1b	Interstitial	6_31733_11_16	155057	0.912661388
19109	0.249565914	-0.881961324	-0.853316482	-1.62805683	-1.46060855	0	EVT1b	Interstitial	6_31733_11_16	155848	0.078925814
19110	1.393598951	0.564921805	-0.332248457	-1.62805683	-1.46060855	0	EVT1b	Interstitial	6_31733_11_16	155907	0.93883751
19111	0.843924723	-0.781167325	-0.304843536	-1.62805683	-1.46060855	0	EVT1b	Interstitial	6_31733_11_16	156065	0.900488723
19112	1.624960213	0.564921805	-1.574061627	0.229985439	-1.46060855	2.75775946	EVT1c	Interstitial	6_31733_11_16	156330	0.122293604
19113	-0.484228254	1.617670788	-2.921540122	-1.62805683	-1.46060855	-0.381381474	EVT2	Interstitial	16_31774_4_12	157063	-2.550851338
19114	-0.543948308	1.282080265	-2.921540122	-1.509737085	-1.46060855	-0.381381474	EVT2	Interstitial	16_31774_4_12	157098	-2.492688523
19115	-0.543948308	1.415620078	-2.921540122	-1.62805683	-1.46060855	-0.381381474	EVT2	Interstitial	16_31774_4_12	157575	-2.537818714
19116	-0.543948308	0.613289355	-2.921540122	0.264559113	-1.46060855	-0.381381474	EVT2	Interstitial	16_31774_4_12	157584	-2.266668577
19117	-0.543948308	1.982071999	-0.459189435	0.564646575	-1.46060855	3.148041117	EVT1a	Interstitial	16_31774_4_12	157760	-1.789639265
19118	-0.543948308	0.779719198	-2.921540122	-1.62805683	-1.46060855	-0.381381474	EVT2	Interstitial	16_31774_4_12	158374	-2.322914055
19119	-0.543948308	1.46820076	-2.921540122	1.208688169	-1.46060855	2.229426304	EVT2	Interstitial	16_31774_4_12	158421	-2.875904469
19120	-0.543948308	0.712167406	-2.921540122	-1.62805683	-1.46060855	-0.381381474	EVT2	Interstitial	16_31774_4_12	158490	-2.300084718
19121	-0.543948308	0.573925161	-2.921540122	-0.400684206	-1.46060855	-0.381381474	EVT2	Interstitial	16_31774_4_12	159298	-2.253365326
19122	2.263645362	3.589145754	-2.921540122	1.124209725	0.777679179	0	EVT2	Interstitial	16_31774_4_12	159453	-0.760978691
19123	2.635830212	3.717155466	-2.921540122	0.390613291	0.571382342	0	EVT2	Interstitial	16_31774_4_12	159604	-0.456283391
19124	0.618767126	1.665735656	-0.217289794	-1.62805683	-1.46060855	3.739792883	EVT1b	Interstitial	16_31774_4_12	159623	-0.544780803
19125	1.312258311	0.299612865	-0.594806152	-0.576594851	-1.46060855	-0.381381474	EVT1b	Interstitial	6_31728_15_4	159935	0.853674572
19126	-0.543948308	-0.881961324	-0.32845537	-0.254846231	0.367044729	-0.381381474	EVT1a	Interstitial	6_31728_15_4	159943	-0.347934053
19127	-0.543948308	-0.881961324	-0.496399207	-1.62805683	-1.46060855	-0.381381474	EVT1b	Interstitial	6_31728_15_4	159956	-0.409453532
19128	-0.543948308	-0.881961324	-0.639355776	-1.62805683	-1.46060855	-0.381381474	EVT1b	Interstitial	6_31728_15_4	159957	-0.489144417
19129	-0.543948308	-0.881961324	0.41977933	1.039078866	0.057590208	-0.381381474	EVT1a	Interstitial	6_31728_15_4	159959	0.074603239
19130	-0.253713494	-0.881961324	-1.051636496	-1.62805683	-0.95641637	-0.381381474	EVT1b	Interstitial	6_31728_15_4	159967	-0.459309357
19131	-0.543948308	-0.881961324	-0.015069647	-0.624231596	-0.757956414	-0.381381474	EVT1b	Interstitial	6_31728_15_4	159969	-0.15347846
19132	-0.543948308	-0.881961324	-0.31253684	-0.735779002	-1.46060855	-0.381381474	EVT1b	Interstitial	6_31728_15_4	159970	-0.306959784
19133	-0.543948308	-0.881961324	0.174837252	0.632607778	-0.887012436	-0.381381474	EVT1a	Interstitial	6_31728_15_4	159972	-0.045348486
19134	1.249482698	-0.375089138	-0.88121704	-1.62805683	-1.209444255	-0.381381474	EVT1b	Interstitial	6_31728_15_4	159975	0.859543616
19135	-0.543948308	-0.881961324	-0.472347538	-1.62805683	-0.294398535	-0.381381474	EVT1b	Interstitial	6_31728_15_4	159976	-0.416529037
19136	-0.543948308	0.417373994	-1.181947296	-1.62805683	-1.46060855	-0.381381474	EVT1b	Interstitial	6_31728_15_4	159989	-1.230725461
19137	-0.543948308	0.015211653	-0.268372473	-0.272670926	-1.46060855	-0.381381474	EVT1a	Interstitial	6_31728_15_4	159991	-0.585542805
19138	-0.543948308	-0.881961324	0.081259741	0.218384713	-1.46060855	0	EVT1b	Interstitial	6_31728_15_4	159993	-0.134229683
19139	-0.543948308	0.297868691	-0.705481315	-1.62805683	0.04385222	-0.381381474	EVT1b	Interstitial	6_31728_15_4	159998	-0.951157194
19140	-0.543948308	-0.881961324	-0.058689343	-1.62805683	-0.613241105	-0.381381474	EVT1b	Interstitial	6_31728_15_4	160000	-0.180335931
19141	-0.141057882	-0.881961324	-0.112143855	-1.615804543	-1.46060855	-0.381381474	EVT1b	Interstitial	6_31728_15_4	160010	0.177489943
19142	-0.543948308	-0.881961324	0.077791026	-0.922052898	-1.46060855	0	EVT1b	Interstitial	6_31728_15_4	160016	-0.136163312
19143	-0.543948308	-0.881961324	-1.115115879	-1.62805683	-1.46060855	0	EVT1b	Interstitial	6_31728_15_4	160024	-0.801147138
19144	-0.543948308	-0.881961324	-0.542845549	-1.62805683	-1.46060855	-0.381381474	EVT1b	Interstitial	6_31728_15_4	160039	-0.435344963
19145	-0.543948308	-0.881961324	-0.062292429	-1.62805683	-0.319873057	-0.381381474	EVT1b	Interstitial	6_31728_15_4	160040	-0.187497119
19146	-0.543948308	-0.881961324	-0.356864274	-1.62805683	-0.540233183	-0.381381474	EVT1b	Interstitial	6_31728_15_4	160049	-0.34783531
19147	-0.543948308	-0.881961324	-0.474695441	-1.62805683	-1.46060855	-0.381381474	EVT1b	Interstitial	6_31728_15_4	160060	-0.397354807
19148	0.264359379	-0.881961324	0.112532386	-1.289058954	-0.275919185	0	EVT1b	Interstitial	6_31728_15_4	160062	0.610215339
19149	-0.543948308	-0.881961324	-0.679515595	-1.62805683	-0.321971591	-0.381381474	EVT1b	Interstitial	6_31728_15_4	160082	-0.531530213
19150	0.94959924	-0.612645328	0.131809874	-0.880628681	-0.767914611	-0.381381474	EVT1b	Interstitial	6_31728_15_4	160086	1.21933923
19151	-0.543948308	-0.605684589	0.228330784	-0.151074365	-0.060140091	-0.381381474	EVT1b	Interstitial	6_31728_15_4	160087	-0.123420195
19152	-0.543948308	-0.881961324	-0.169717308	-1.62805683	-1.46060855	-0.381381474	EVT1b	Interstitial	6_31728_15_4	160092	-0.227345291
19153	0.076436701	-0.881961324	0.050953519	0.009593222	-1.46060855	0	EVT1b	Interstitial	6_31728_15_4	160093	0.42283604
19154	-0.543948308	-0.881961324	0.016312684	-0.016073649	-1.46060855	0	EVT1b	Interstitial	6_31728_15_4	160097	-0.170434304
19155	-0.543948308	-0.881961324	0.254764366	0.82732427	-1.46060855	0	EVT1a	Interstitial	6_31728_15_4	160103	-0.03750984
19156	-0.543948308	-0.067703906	-0.117744778	-1.62805683	0.809211469	-0.381381474	EVT1b	Interstitial	6_31728_15_4	160105	-0.513420733
19157	-0.543948308	-0.881961324	0.119561339	-1.135184685	0.279751358	-0.381381474	EVT1b	Interstitial	6_31728_15_4	160111	-0.096654736
19158	-0.543948308	-0.881961324	0.085892896	-0.164179495	0.000982373	-0.381381474	EVT1b	Interstitial	6_31728_15_4	160114	-0.11052691
19159	-0.543948308	-0.881961324	-0.308936217	-1.239704192	-0.46079069	-0.381381474	EVT1b	Interstitial	6_31728_15_4	160121	-0.322513211
19160	-0.543948308	-0.881961324	0.269364354	0.416016121	0.352630257	0	EVT1b	Interstitial	6_31728_15_4	160123	-0.061218443
19161	-0.543948308	-0.881961324	0.189050272	0.915468602	-0.399942449	-0.381381474	EVT1a	Interstitial	6_31728_15_4	160132	-0.045980257
19162	-0.543948308	-0.881961324	-0.532036444	-1.62805683	-1.46060855	0	EVT1b	Interstitial	6_31728_15_4	160134	-0.476110547
19163	-0.529566177	-0.881961324	-0.366625557	-0.581745699	-1.46060855	-0.381381474	EVT1b	Interstitial	6_31728_15_4	160135	-0.323805567
19164	-0.543948308	-0.881961324	-0.047292079	-1.201378817	-0.195945514	-0.381381474	EVT1b	Interstitial	6_31728_15_4	160136	-0.181311837
19165	-0.543948308	-0.881961324	0.733916964	0.498568858	0.925383054	-0.381381474	EVT1a	Interstitial	6_31728_15_4	160143	0.234476973
19166	-0.543948308	-0.881961324	-0.618972947	-1.380911096	0.790936864	-0.381381474	EVT1b	Interstitial	6_31728_15_4	160145	-0.517327709
19167	1.207711197	-0.187177709	-0.537484543	-1.62805683	-0.399823573	2.818882796	EVT1b	Interstitial	6_31728_15_4	160153	0.542150356
19168	-0.543948308	-0.881961324	-1.317956275	-0.163982787	-0.215909701	2.135600347	EVT1b	Interstitial	6_31728_15_4	160158	-1.19809527
19169	-0.543948308	-0.508942535	-0.065091644	-0.531796803	-0.939607045	0	EVT1b	Interstitial	6_31728_15_4	160159	-0.351026609
19170	-0.543948308	-0.881961324	0.379317226	-1.62805683	-1.46060855	0	EVT1b	Interstitial	6_31728_15_4	160164	0.03192193
19171	-0.543948308	-0.881961324	0.374564066	-0.230729546	0.084146062	-0.381381474	EVT1b	Interstitial	6_31728_15_4	160168	0.048931649
19172	-0.543948308	-0.881961324	0.055679438	-1.204724804	-0.869690288	-0.381381474	EVT1b	Interstitial	6_31728_15_4	160172	-0.112077039
19173	-0.543948308	-0.881961324	0.087208939	-1.62805683	-1.46060855	0	EVT1b	Interstitial	6_31728_15_4	160182	-0.130913313
19174	-0.511181999	-0.881961324	0.207690395	-1.62805683	-1.46060855	0	EVT1b	Interstitial	6_31728_15_4	160185	-0.033436827
19175	-0.543948308	-0.268113284	-0.353627238	-1.62805683	-1.46060855	-0.381381474	EVT1b	Interstitial	6_31728_15_4	160192	-0.537317387
19176	-0.515345641	-0.881961324	0.042460266	0.047998229	-0.511437003	0	EVT1a	Interstitial	6_31728_15_4	160193	-0.146067179
19177	-0.543948308	-0.881961324	0.581299976	0.610363394	-0.114570651	0	EVT1a	Interstitial	6_31728_15_4	160194	0.12087533
19178	-0.543948308	-0.881961324	0.290880762	-0.680610345	-1.386231741	0	EVT1b	Interstitial	6_31728_15_4	160201	-0.018683157
19179	-0.543948308	-0.881961324	0.323067964	0.575674163	0.743317117	-0.381381474	EVT1a	Interstitial	6_31728_15_4	160209	0.008647699
19180	-0.543948308	-0.881961324	-0.238403607	-0.110303303	-0.954250651	-0.381381474	EVT1b	Interstitial	6_31728_15_4	160212	-0.274527907
19181	-0.543948308	-0.239014746	-0.107979877	1.020631205	-0.541444127	-0.381381474	EVT1a	Interstitial	6_31728_15_4	160213	-0.426359653
19182	-0.543948308	-0.116159051	-0.009278345	-0.317808262	-1.033416301	-0.381381474	EVT1b	Interstitial	6_31728_15_4	160229	-0.404217226
19183	-0.543948308	-0.881961324	-0.512531857	-1.039489735	-1.46060855	-0.381381474	EVT1b	Interstitial	6_31728_15_4	160234	-0.418446649
19184	-0.543948308	-0.881961324	0.147397563	0.40168565	-0.985517233	-0.381381474	EVT1a	Interstitial	6_31728_15_4	160237	-0.058914575
19185	-0.543948308	-0.057396897	0.002100704	-1.62805683	-1.46060855	-0.381381474	EVT1b	Interstitial	6_31728_15_4	160244	-0.410229733
19186	-0.543948308	-0.881961324	-0.784700563	-1.62805683	-1.282069483	-0.381381474	EVT1b	Interstitial	6_31728_15_4	160246	-0.573302431
19187	-0.543948308	-0.881961324	-0.885905159	-1.62805683	-1.46060855	-0.381381474	EVT1b	Interstitial	6_31728_15_4	160248	-0.62658293
19188	-0.543948308	-0.881961324	0.125825017	-1.014905181	-0.425226133	-0.381381474	EVT1b	Interstitial	6_31728_15_4	160252	-0.080780985
19189	-0.543948308	-0.881961324	0.160076954	0.464048209	-1.46060855	0	EVT1b	Interstitial	6_31728_15_4	160257	-0.090293169
19190	-0.145585067	-0.881961324	0.140035009	0.17951994	-0.742938417	0	EVT1b	Interstitial	6_31728_15_4	160261	0.254482091
19191	-0.251186393	-0.881961324	-0.068257156	0.641546901	0.546572103	0	EVT1a	Interstitial	6_31728_15_4	160271	0.018022422
19192	-0.543948308	-0.881961324	0.435512186	-0.109178305	-1.023822502	-0.381381474	EVT1b	Interstitial	6_31728_15_4	160272	0.102367194
19193	-0.543948308	0.374766679	0.077872292	-0.333076022	0.653690593	-0.381381474	EVT1a	Interstitial	6_31728_15_4	160275	-0.551177107
19194	-0.543948308	-0.881961324	0.055937182	-0.036184479	-1.006370473	-0.381381474	EVT1b	Interstitial	6_31728_15_4	160281	-0.109532739
19195	-0.543948308	-0.881961324	-0.351836481	-1.62805683	-1.46060855	-0.381381474	EVT1b	Interstitial	6_31728_15_4	160284	-0.328867299
19196	-0.543948308	-0.552781205	-0.18807273	-1.004459165	-0.565342853	-0.381381474	EVT1b	Interstitial	6_31728_15_4	160285	-0.364549178
19197	-0.543948308	-0.496327636	0.472566354	0.962633175	-1.46060855	0	EVT1a	Interstitial	6_31728_15_4	160297	-0.046422602
19198	-0.46073676	-0.881961324	-0.089059639	-1.203837497	-1.181974034	-0.381381474	EVT1b	Interstitial	6_31728_15_4	160298	-0.110292098
19199	-0.53235436	-0.85423474	-0.128542709	-0.590842924	-0.77055203	0	EVT1b	Interstitial	6_31728_15_4	160302	-0.261947635
19200	-0.543948308	-0.881961324	0.04739027	0.031504037	-0.70428514	-0.381381474	EVT1b	Interstitial	6_31728_15_4	160303	-0.119602962
19201	-0.543948308	0.037404976	-0.086075599	0.269421349	0.08420653	-0.381381474	EVT1b	Interstitial	6_31728_15_4	160305	-0.518554843
19202	-0.543948308	-0.354051389	-0.044064598	0.495656124	-1.46060855	-0.381381474	EVT1b	Interstitial	6_31728_15_4	160306	-0.335709199
19203	-0.543948308	-0.881961324	0.143087098	-0.843015202	-0.578202256	-0.381381474	EVT1b	Interstitial	6_31728_15_4	160310	-0.068471429
19204	-0.543948308	-0.881961324	0.369718161	0.271345081	0.346113103	-0.381381474	EVT1b	Interstitial	6_31728_15_4	160312	0.041629174
19205	-0.543948308	-0.881961324	-0.152170407	-1.62805683	-0.914907854	-0.381381474	EVT1b	Interstitial	6_31728_15_4	160313	-0.227148373
19206	-0.543948308	-0.82049282	-0.930683847	-1.62805683	-0.490173234	-0.381381474	EVT1b	Interstitial	6_31728_15_4	160318	-0.689362719
19207	-0.543948308	-0.881961324	-1.124382964	-1.62805683	-1.46060855	-0.381381474	EVT1b	Interstitial	6_31728_15_4	160326	-0.759521957
19208	0.735321331	-0.881961324	0.152899852	-0.524373623	-1.46060855	-0.381381474	EVT1b	Interstitial	6_31728_15_4	160327	1.136035403
19209	-0.543948308	-0.146585141	0.209057328	0.467044057	0.107676109	-0.381381474	EVT1a	Interstitial	6_31728_15_4	160331	-0.292265708
19210	-0.543948308	-0.881961324	-0.751321119	-1.468323918	-0.925510124	-0.381381474	EVT1b	Interstitial	6_31728_15_4	160335	-0.560957652
19211	-0.543948308	-0.881961324	0.140086728	0.412672882	-0.147452732	-0.381381474	EVT1b	Interstitial	6_31728_15_4	160339	-0.077709573
19212	-0.543948308	-0.881961324	-0.754844937	-1.62805683	-0.864391022	-0.381381474	EVT1b	Interstitial	6_31728_15_4	160348	-0.563995481
19213	-0.52774681	-0.758705721	-0.085807458	0.562358474	0.419163652	-0.381381474	EVT1a	Interstitial	6_31728_15_4	160351	-0.24025133
19214	-0.543948308	-0.738461424	-0.326570371	-1.389033301	-0.483149207	-0.381381474	EVT1b	Interstitial	6_31728_15_4	160352	-0.380446871
19215	-0.543948308	-0.881961324	0.148713068	0.229053006	-1.46060855	-0.381381474	EVT1b	Interstitial	6_31728_15_4	160356	-0.049836845
19216	-0.543948308	-0.881961324	-1.113943951	-1.62805683	-1.46060855	-0.381381474	EVT1b	Interstitial	6_31728_15_4	160363	-0.753702748
19217	-0.543948308	-0.881961324	0.283337839	-1.239986511	0.610139719	-0.381381474	EVT1b	Interstitial	6_31728_15_4	160365	-0.011160689
19218	-0.543948308	-0.881961324	-0.3052532	-1.62805683	-1.46060855	-0.381381474	EVT1b	Interstitial	6_31728_15_4	160367	-0.302899532
19219	-0.218817697	-0.881961324	-0.262280855	-0.061973242	0.72713527	-0.381381474	EVT1a	Interstitial	6_31728_15_4	160370	-0.016569559
19220	-0.543948308	-0.150754034	-0.276369672	-1.62805683	-0.673636145	-0.381381474	EVT1b	Interstitial	6_31728_15_4	160375	-0.547734431
19221	-0.543948308	-0.881961324	0.291088671	0.958883115	-1.46060855	-0.381381474	EVT1a	Interstitial	6_31728_15_4	160379	0.02953018
19222	-0.543948308	-0.881961324	-0.220533868	-0.751287896	-1.46060855	-0.381381474	EVT1b	Interstitial	6_31728_15_4	160384	-0.255672891
19223	-0.543948308	-0.881961324	0.163618996	-0.118171802	0.597502596	-0.381381474	EVT1a	Interstitial	6_31728_15_4	160388	-0.077675789
19224	0.474356169	0.786000863	-0.491321948	-1.407671909	-1.46060855	-0.381381474	EVT1b	Interstitial	6_31728_15_4	160394	-0.028214258
19225	-0.543948308	-0.881961324	-0.071603167	-1.62805683	-1.46060855	-0.381381474	EVT1b	Interstitial	6_31728_15_4	160398	-0.172651738
19226	-0.543948308	-0.881961324	-0.077638673	-0.475807833	-1.46060855	-0.381381474	EVT1b	Interstitial	6_31728_15_4	160399	-0.17601622
19227	-0.543948308	-0.881961324	-0.075797197	-0.046770329	-1.46060855	-0.381381474	EVT1b	Interstitial	6_31728_15_4	160401	-0.174989692
19228	-0.543948308	-0.568200047	-0.161730816	-0.99281287	0.290410614	-0.381381474	EVT1b	Interstitial	6_31728_15_4	160402	-0.359684352
19229	0.545314387	-0.881961324	0.217516356	0.270986736	-0.687541287	-0.381381474	EVT1b	Interstitial	6_31728_15_4	160406	0.982689573
19230	-0.543948308	-0.881961324	0.275252041	0.358281746	-1.46060855	0	EVT1b	Interstitial	6_31728_15_4	160414	-0.026089022
19231	-0.543948308	-0.881961324	0.239403403	-0.320954674	0.227893418	-0.381381474	EVT1b	Interstitial	6_31728_15_4	160415	-0.028938169
19232	-0.543948308	-0.290651722	-0.023350711	0.32158124	0.292463883	-0.381381474	EVT1a	Interstitial	6_31728_15_4	160422	-0.376378983
19233	-0.543948308	-0.881961324	-0.531504831	-1.62805683	-0.412941801	-0.381381474	EVT1b	Interstitial	6_31728_15_4	160426	-0.447424095
19234	-0.543948308	0.02650463	-0.947454957	-1.62805683	0.772913604	-0.381381474	EVT1b	Interstitial	6_31728_15_4	160432	-1.007141728
19235	-0.543948308	-0.881961324	0.204931735	-0.304690418	-1.46060855	-0.381381474	EVT1b	Interstitial	6_31728_15_4	160437	-0.01849785
19236	-0.543948308	-0.881961324	-0.11205426	-0.497444645	-0.497230389	0	EVT1a	Interstitial	6_31728_15_4	160439	-0.258912797
19237	-0.543948308	-0.881961324	-1.030997179	-1.62805683	-1.46060855	-0.381381474	EVT1b	Interstitial	6_31728_15_4	160440	-0.707464218
19238	-0.543948308	-0.881961324	-1.084221479	-1.62805683	-1.46060855	-0.381381474	EVT1b	Interstitial	6_31728_15_4	160441	-0.737134009
19239	0.151430568	-0.881961324	-0.029076622	-1.62805683	0.445223546	0	EVT1b	Interstitial	6_31728_15_4	160443	0.414131619
19240	-0.543948308	-0.875328124	0.192897055	0.567556728	-1.445982748	0	EVT1a	Interstitial	6_31728_15_4	160459	-0.074496256
19241	-0.505600438	-0.478306916	0.190408504	-1.386632611	-1.46060855	-0.381381474	EVT1b	Interstitial	6_31728_15_4	160460	-0.127531857
19242	-0.543948308	-0.858722577	0.252964804	0.01691169	0.525004873	0	EVT1a	Interstitial	6_31728_15_4	160461	-0.0812415
19243	-0.543948308	-0.881961324	0.033963424	-0.281092844	-0.593580654	0	EVT1b	Interstitial	6_31728_15_4	160467	-0.175823224
19244	-0.543948308	0.227404144	0.003429337	0.242990269	1.088033347	-0.381381474	EVT1b	Interstitial	6_31728_15_4	160482	-0.550502281
19245	-0.543948308	-0.881961324	-0.062139005	-0.525465207	-1.46060855	0	EVT1b	Interstitial	6_31728_15_4	160491	-0.214167058
19246	-0.543948308	-0.881961324	-0.676231374	-1.62805683	-1.46060855	-0.381381474	EVT1b	Interstitial	6_31728_15_4	160495	-0.509700653
19247	-0.543948308	-0.881961324	-0.527526606	-1.62805683	-1.46060855	-0.381381474	EVT1b	Interstitial	6_31728_15_4	160502	-0.426805445
19248	-0.543948308	-0.881961324	0.280015671	0.470322416	0.298110973	-0.381381474	EVT1b	Interstitial	6_31728_15_4	160504	-0.007532219
19249	-0.035774425	-0.853804673	-0.332290835	-1.62805683	-1.46060855	-0.381381474	EVT1b	Interstitial	6_31728_15_4	160509	0.142658577
19250	-0.543948308	-0.881961324	-0.049908871	-1.62805683	-1.46060855	0	EVT1b	Interstitial	6_31728_15_4	160522	-0.207349392
19251	-0.543948308	-0.881961324	-0.788010538	-0.37685667	-1.46060855	-0.381381474	EVT1b	Interstitial	6_31728_15_4	160526	-0.572011748
19252	-0.543948308	-0.881961324	-0.998317668	-1.62805683	-1.46060855	-0.381381474	EVT1b	Interstitial	6_31728_15_4	160529	-0.689247083
19253	-0.543948308	-0.881961324	-1.325617764	-1.62805683	-1.46060855	-0.381381474	EVT1b	Interstitial	6_31728_15_4	160564	-0.871699937
19254	-0.543948308	-0.881961324	-0.378661499	-0.815147942	-1.46060855	-0.381381474	EVT1b	Interstitial	6_31728_15_4	160591	-0.343820857
19255	-0.543948308	-0.881961324	-0.191980452	-1.62805683	-1.46060855	-0.381381474	EVT1b	Interstitial	6_31728_15_4	160596	-0.23975584
19256	1.543293738	-0.881961324	-0.282777593	-1.62805683	-1.46060855	-0.381381474	EVT1b	Interstitial	6_31728_15_4	160602	1.640677373
19257	-0.543948308	-0.585158968	0.03245926	-1.293451461	0.109114649	0	EVT1b	Interstitial	6_31728_15_4	160603	-0.289308978
19258	-0.543948308	-0.881961324	0.458056956	-0.860383693	0.205353114	0	EVT1b	Interstitial	6_31728_15_4	160604	0.046554656
19259	-0.543948308	-0.881961324	0.50142227	-0.181805956	-0.245044368	0	EVT1b	Interstitial	6_31728_15_4	160611	0.078639258
19260	-0.543948308	-0.792982528	0.342959289	0.573861617	-0.230295741	0	EVT1a	Interstitial	6_31728_15_4	160617	-0.040025348
19261	-0.543948308	-0.292265451	0.010663363	0.228066003	0.425853175	-0.381381474	EVT1b	Interstitial	6_31728_15_4	160627	-0.359215355
19262	-0.128858388	-0.803559495	0.127598305	-0.226064166	-1.075849041	-0.381381474	EVT1b	Interstitial	6_31728_15_4	160634	0.289166381
19263	-0.543948308	-0.648816468	0.233105257	0.445179639	0.086055541	-0.381381474	EVT1a	Interstitial	6_31728_15_4	160638	-0.108749871
19264	-0.543948308	-0.4624266	-0.173123571	-1.330779533	-0.120287568	-0.381381474	EVT1b	Interstitial	6_31728_15_4	160641	-0.394568269
19265	0.193886439	-0.881961324	-0.797584054	-1.62805683	-1.46060855	-0.381381474	EVT1b	Interstitial	6_31728_15_4	160648	0.105272032
19266	-0.543948308	-0.881961324	-0.905140605	-0.756186406	-1.46060855	-0.381381474	EVT1b	Interstitial	6_31728_15_4	160652	-0.637305695
19267	-0.543948308	-0.881961324	-0.092649342	-0.626774278	-1.103030297	-0.381381474	EVT1b	Interstitial	6_31728_15_4	160653	-0.190664319
19268	-0.543948308	-0.644783341	0.359419049	0.326756683	0.383143887	0.757680132	EVT1b	Interstitial	6_31728_15_4	160658	-0.184667177
19269	-0.543948308	-0.881961324	-0.231766292	-1.240919494	-1.46060855	-0.381381474	EVT1b	Interstitial	6_31728_15_4	160667	-0.261934386
19270	-0.543948308	-0.015481956	-0.144061716	-1.62805683	-0.58599402	-0.381381474	EVT1b	Interstitial	6_31728_15_4	160670	-0.521234539
19271	-0.543948308	0.300141737	0.360237013	-1.62805683	1.093580932	1.205337034	EVT1b	Interstitial	6_31728_15_4	160672	-0.570951838
19272	-0.543948308	-0.881961324	0.365760795	-0.371656351	-1.46060855	0	EVT1b	Interstitial	6_31728_15_4	160674	0.024364921
19273	-0.543948308	-0.881961324	-1.307636206	-1.62805683	-1.46060855	-0.381381474	EVT1b	Interstitial	6_31728_15_4	160676	-0.86167615
19274	-0.543948308	-0.881961324	-1.191904462	-1.62805683	0.146107065	-0.381381474	EVT1b	Interstitial	6_31728_15_4	160678	-0.825381707
19275	-0.543948308	-0.881961324	0.258849381	0.350865968	-1.46060855	-0.381381474	EVT1b	Interstitial	6_31728_15_4	160683	0.011558446
19276	-0.543948308	-0.881961324	0.203567802	-1.62805683	-1.46060855	-0.381381474	EVT1b	Interstitial	6_31728_15_4	160687	-0.019258172
19277	-0.543948308	-0.881961324	-0.227333559	-1.62805683	-1.46060855	-0.381381474	EVT1b	Interstitial	6_31728_15_4	160694	-0.259463367
19278	1.929034479	-0.881961324	-0.845655403	-1.62805683	-0.635464908	0	EVT1b	Interstitial	6_31728_15_4	160696	1.622493082
19279	-0.543948308	-0.124156655	0.415971563	0.976521036	0.22114647	-0.381381474	EVT1a	Interstitial	6_31728_15_4	160703	-0.186494482
19280	-0.543948308	-0.881961324	-0.501376511	-1.62805683	-1.46060855	-0.381381474	EVT1b	Interstitial	6_31728_15_4	160709	-0.412228121
19281	-0.543948308	-0.881961324	-1.307717992	-1.09163864	-1.46060855	-0.381381474	EVT1b	Interstitial	6_31728_15_4	160710	-0.861721741
19282	-0.543948308	-0.881961324	-0.747483393	-1.62805683	-1.46060855	-0.381381474	EVT1b	Interstitial	6_31728_15_4	160713	-0.549419964
19283	-0.543948308	-0.881961324	0.001567621	0.423260904	-1.46060855	0	EVT1b	Interstitial	6_31728_15_4	160714	-0.178653913
19284	-0.509570556	-0.881961324	0.072627916	-1.586238393	-1.049278233	-0.381381474	EVT1b	Interstitial	6_31728_15_4	160717	-0.067669728
19285	-0.340521239	-0.881961324	0.061464311	0.50145766	-0.612205472	-0.381381474	EVT1b	Interstitial	6_31728_15_4	160724	0.074829374
19286	0.477499326	0.241972857	-0.047718816	-1.62805683	0.419445958	-0.381381474	EVT1b	Interstitial	6_31728_15_4	160726	0.372814524
19287	-0.543948308	-0.881961324	0.285750876	-1.62805683	-1.066737739	0	EVT1b	Interstitial	6_31728_15_4	160728	-0.027154328
19288	-0.543948308	-0.881961324	0.513602037	0.108913135	-0.972142426	0	EVT1b	Interstitial	6_31728_15_4	160730	0.098199443
19289	-0.402916639	-0.156703131	0.164531707	1.007025682	0.280935698	-0.381381474	EVT1a	Interstitial	6_31728_15_4	160738	-0.186232248
19290	-0.543948308	-0.881961324	-1.465475292	-1.62805683	-1.46060855	-0.381381474	EVT1b	Interstitial	6_31728_15_4	160742	-0.949663266
19291	-0.376323521	-0.224687738	-0.060479712	0.440180491	-1.46060855	-0.381381474	EVT1b	Interstitial	6_31728_15_4	160749	-0.233497662
19292	-0.543948308	-0.881961324	-0.603255935	-1.62805683	-1.46060855	-0.381381474	EVT1b	Interstitial	6_31728_15_4	160757	-0.469020624
19293	1.51928317	-0.881961324	-1.202718517	-1.62805683	-1.46060855	-0.381381474	EVT1b	Interstitial	6_31728_15_4	160758	1.105644156
19294	-0.543948308	-0.881961324	-0.062639101	-0.479268338	-1.46060855	-0.381381474	EVT1b	Interstitial	6_31728_15_4	160759	-0.167654735
19295	-0.543948308	-0.881961324	0.067959383	-0.010094501	0.528287226	0	EVT1b	Interstitial	6_31728_15_4	160767	-0.176576486
19296	-0.543948308	-0.881961324	-0.426846608	-1.62805683	-1.46060855	-0.381381474	EVT1b	Interstitial	6_31728_15_4	160768	-0.37068156
19297	-0.543948308	-0.881961324	-0.578009441	-0.148516201	-1.46060855	-0.381381474	EVT1b	Interstitial	6_31728_15_4	160776	-0.454947012
19298	-0.543948308	0.205365529	0.338270195	0.756178756	-1.46060855	0	EVT1a	Interstitial	6_31728_15_4	160782	-0.358425121
19299	-0.543948308	0.563345033	-0.563716207	-1.62805683	0.132884524	-0.381381474	EVT1b	Interstitial	6_31728_15_4	160789	-0.963412779
19300	-0.543948308	-0.881961324	-1.102268178	-1.06412744	-1.46060855	-0.381381474	EVT1b	Interstitial	6_31728_15_4	160790	-0.747194109
19301	-0.543948308	-0.646109126	0.181249516	-0.942545064	-0.273970952	-0.381381474	EVT1b	Interstitial	6_31728_15_4	160791	-0.132248287
19302	-0.543948308	-0.881961324	-0.279427889	-1.62805683	-1.46060855	-0.381381474	EVT1b	Interstitial	6_31728_15_4	160792	-0.288503258
19303	-0.543948308	-0.881961324	0.212451098	-0.999972424	-0.215949415	-0.381381474	EVT1b	Interstitial	6_31728_15_4	160795	-0.036167123
19304	-0.421243663	-0.881961324	-0.081422742	-1.62805683	-1.46060855	-0.381381474	EVT1b	Interstitial	6_31728_15_4	160797	-0.064603328
19305	-0.543948308	-0.881961324	0.29455698	-1.299678139	-0.794193155	-0.381381474	EVT1b	Interstitial	6_31728_15_4	160812	0.019758805
19306	-0.543948308	-0.881961324	0.117022951	-1.62805683	-1.46060855	-0.381381474	EVT1b	Interstitial	6_31728_15_4	160821	-0.067502445
19307	-0.543948308	-0.881961324	-0.194294259	0.092063918	-0.036237787	-0.381381474	EVT1b	Interstitial	6_31728_15_4	160822	-0.266063013
19308	-0.543948308	-0.760451299	-0.322477098	-0.601706666	-1.047019022	-0.381381474	EVT1b	Interstitial	6_31728_15_4	160827	-0.360829848
19309	1.047046071	-0.881961324	-1.267605931	-1.184814664	-0.609153839	-0.381381474	EVT1b	Interstitial	6_31728_15_4	160830	0.61761973
19310	0.546603711	-0.794028547	0.242613151	-1.62805683	-1.46060855	-0.381381474	EVT1b	Interstitial	6_31728_15_4	160835	0.981733413
19311	-0.543948308	-0.881961324	-0.042651944	0.204842527	-1.46060855	0	EVT1b	Interstitial	6_31728_15_4	160841	-0.203304031
19312	-0.543948308	-0.408256031	0.571565061	0.99193893	1.52321674	1.607578696	EVT1a	Interstitial	6_31728_15_4	160842	-0.270638626
19313	-0.543948308	-0.881961324	-0.467191203	-1.153715253	-0.297279848	-0.381381474	EVT1b	Interstitial	6_31728_15_4	160844	-0.41360404
19314	-0.543948308	-0.881961324	0.178681811	-0.915750905	-1.46060855	0	EVT1b	Interstitial	6_31728_15_4	160847	-0.079921924
19315	-0.543948308	-0.881961324	0.151170621	-1.42851001	-1.46060855	-0.381381474	EVT1b	Interstitial	6_31728_15_4	160849	-0.048466887
19316	-0.543948308	-0.881961324	-0.585406171	-0.662972016	-1.46060855	-0.381381474	EVT1b	Interstitial	6_31728_15_4	160851	-0.459070305
19317	-0.543948308	-0.091810097	0.192226905	-0.160222114	-0.285857913	-0.381381474	EVT1b	Interstitial	6_31728_15_4	160858	-0.313247244
19318	-0.543948308	-0.881961324	-0.447926875	-1.62805683	-1.46060855	-0.381381474	EVT1b	Interstitial	6_31728_15_4	160860	-0.382432717
19319	-0.543948308	0.119577885	0.292897645	0.886526424	1.157261585	1.791210226	EVT1a	Interstitial	6_31728_15_4	160862	-0.620466284
19320	-0.052320822	-0.881961324	0.092966287	-0.468564391	-1.46060855	0	EVT1b	Interstitial	6_31728_15_4	160876	0.327133743
19321	-0.543948308	-0.881961324	-0.517252969	-0.173286196	-1.46060855	-0.381381474	EVT1b	Interstitial	6_31728_15_4	160878	-0.421078425
19322	-0.543948308	-0.881961324	-0.353484612	0.192632255	-1.46060855	-0.381381474	EVT1b	Interstitial	6_31728_15_4	160899	-0.329786046
19323	-0.543948308	-0.881961324	-0.126692704	-0.198397394	-1.097849766	-0.381381474	EVT1b	Interstitial	6_31728_15_4	160902	-0.20973272
19324	-0.543948308	0.292087937	0.155822693	1.121276948	-0.44279089	-0.381381474	EVT1a	Interstitial	6_31728_15_4	160906	-0.460523892
19325	-0.543948308	-0.881961324	0.093346116	0.525899467	-1.46060855	-0.381381474	EVT1a	Interstitial	6_31728_15_4	160941	-0.080701054
19326	-0.543948308	-0.881961324	-0.090843491	-1.62805683	-1.46060855	-0.381381474	EVT1b	Interstitial	6_31728_15_4	160942	-0.183377222
19327	-0.543948308	-0.881961324	-0.678083126	-1.357858459	-1.46060855	-0.381381474	EVT1b	Interstitial	6_31728_15_4	160947	-0.510732909
19328	-0.543948308	-0.881961324	0.323137385	-1.023589859	0.398543661	0	EVT1b	Interstitial	6_31728_15_4	160954	-0.032049176
19329	-0.543948308	-0.881961324	-0.388628089	-1.62805683	-0.439924863	-0.381381474	EVT1b	Interstitial	6_31728_15_4	160956	-0.367303786
19330	-0.543948308	-0.881961324	0.240012349	0.239136975	-0.613503533	-0.381381474	EVT1b	Interstitial	6_31728_15_4	160965	-0.013820597
19331	-0.543948308	-0.881961324	-0.826203434	-1.62805683	-1.46060855	-0.381381474	EVT1b	Interstitial	6_31728_15_4	160968	-0.59330231
19332	-0.543948308	-0.881961324	0.286592349	-0.955402092	-0.244524337	-0.381381474	EVT1b	Interstitial	6_31728_15_4	160969	0.005664669
19333	-0.348466614	-0.881961324	-0.176200938	-1.146285689	-1.46060855	-0.381381474	EVT1b	Interstitial	6_31728_15_4	160980	-0.050106324
19334	-0.543948308	-0.881961324	0.154124374	0.032125379	-0.378531641	-0.381381474	EVT1b	Interstitial	6_31728_15_4	160981	-0.065825691
19335	-0.411609108	-0.881961324	0.188650478	-0.024927128	0.155059826	-0.381381474	EVT1b	Interstitial	6_31728_15_4	160988	0.066484826
19336	-0.543948308	-0.881961324	-1.087541469	-1.62805683	-1.46060855	-0.381381474	EVT1b	Interstitial	6_31728_15_4	160993	-0.738984731
19337	-0.543948308	-0.771762728	0.386795752	0.081542825	-0.38327629	-0.381381474	EVT1b	Interstitial	6_31728_15_4	160994	0.026717933
19338	-0.020197006	-0.881961324	-0.313697709	-0.730330198	-1.46060855	-0.381381474	EVT1b	Interstitial	6_31728_15_4	161000	0.176950627
19339	-0.543948308	-0.881961324	-0.442608886	-1.62805683	-1.46060855	-0.381381474	EVT1b	Interstitial	6_31728_15_4	161003	-0.379468214
19340	-0.543948308	-0.881961324	-1.12287179	-1.62805683	-1.46060855	-0.381381474	EVT1b	Interstitial	6_31728_15_4	161005	-0.758679555
19341	-0.543948308	-0.881961324	-1.19608711	-1.62805683	-1.46060855	-0.381381474	EVT1b	Interstitial	6_31728_15_4	161006	-0.799493305
19342	-0.543948308	-0.009570338	0.520077103	-1.62805683	0.657289032	0	EVT1b	Interstitial	6_31728_15_4	161008	-0.221637249
19343	-0.543948308	-0.881961324	0.203626695	-0.46238371	-1.46060855	-0.381381474	EVT1b	Interstitial	6_31728_15_4	161011	-0.019225342
19344	0.014041369	-0.129919477	-0.019794867	-1.270495434	-0.464746566	-0.381381474	EVT1b	Interstitial	6_31728_15_4	161012	0.100816498
19345	-0.543948308	-0.881961324	-0.863047218	-1.62805683	-1.46060855	-0.381381474	EVT1b	Interstitial	6_31728_15_4	161015	-0.613840812
19346	0.723679688	0.902985676	-1.213338615	-1.62805683	-1.46060855	0	EVT1b	Interstitial	6_31728_15_4	161020	-0.286361693
19347	-0.543948308	-0.881961324	0.16779534	-1.62805683	-1.46060855	-0.381381474	EVT1b	Interstitial	6_31728_15_4	161025	-0.039199467
19348	-0.543948308	-0.881961324	0.203211508	-0.170856734	-0.766339463	0	EVT1b	Interstitial	6_31728_15_4	161031	-0.078441883
19349	-0.543948308	-0.881961324	0.002031527	-1.62805683	-1.46060855	-0.381381474	EVT1b	Interstitial	6_31728_15_4	161043	-0.131604209
19350	-0.543948308	-0.881961324	-1.179666354	-1.62805683	-1.46060855	-0.381381474	EVT1b	Interstitial	6_31728_15_4	161044	-0.790339584
19351	-0.543948308	-0.881961324	-1.20340394	-1.62805683	-1.46060855	-0.381381474	EVT1b	Interstitial	6_31728_15_4	161049	-0.803572059
19352	0.916489136	-0.881961324	0.020673986	-0.307068819	-1.46060855	-0.381381474	EVT1b	Interstitial	6_31728_15_4	161052	1.229936844
19353	-0.543948308	-0.348820652	-0.140590231	-1.62805683	-1.46060855	0	EVT1b	Interstitial	6_31728_15_4	161055	-0.438076085
19354	-0.543948308	0.846997885	-0.118190791	-1.62805683	-1.46060855	0	EVT1b	Interstitial	6_31728_15_4	161056	-0.829720113
19355	-0.543948308	-0.881961324	0.009605476	-1.182213509	-1.46060855	-0.381381474	EVT1b	Interstitial	6_31728_15_4	161057	-0.127382124
19356	-0.064490519	-0.2855488	0.151135291	-1.002128174	0.094007337	-0.381381474	EVT1b	Interstitial	6_31728_15_4	161062	0.166227656
19357	-0.543948308	-0.881961324	-0.183832765	-1.62805683	-1.46060855	-0.381381474	EVT1b	Interstitial	6_31728_15_4	161067	-0.235213927
19358	-0.543948308	-0.881961324	-0.429733642	-1.62805683	-1.46060855	-0.381381474	EVT1b	Interstitial	6_31728_15_4	161088	-0.372290932
19359	0.050790507	-0.881961324	0.143796432	0.555653586	-0.576291312	-0.381381474	EVT1a	Interstitial	6_31728_15_4	161089	0.482123279
19360	-0.543948308	-0.881961324	-0.30080055	-1.62805683	-1.46060855	-0.381381474	EVT1b	Interstitial	6_31728_15_4	161091	-0.30041741
19361	-0.543948308	-0.431989178	0.435463615	-0.470355162	0.360955949	-0.381381474	EVT1b	Interstitial	6_31728_15_4	161099	-0.074051308
19362	-0.543948308	-0.881961324	-1.510747872	-1.62805683	-1.46060855	-0.381381474	EVT1b	Interstitial	6_31728_15_4	161100	-0.974900385
19363	-0.543948308	-0.881961324	-1.139865239	-0.513610937	-1.46060855	-0.381381474	EVT1b	Interstitial	6_31728_15_4	161104	-0.768152523
19364	-0.543948308	-0.802937863	-0.084269218	0.269833356	0.797748371	-0.381381474	EVT1b	Interstitial	6_31728_15_4	161106	-0.246083927
19365	-0.543948308	-0.33976874	0.27570932	-0.316193103	0.252520008	-0.381381474	EVT1b	Interstitial	6_31728_15_4	161116	-0.192367689
19366	-0.543948308	-0.881961324	-0.153372016	-0.323757519	-1.21009748	-0.381381474	EVT1b	Interstitial	6_31728_15_4	161118	-0.22263356
19367	-0.543948308	-0.881961324	-0.865995051	-1.040653675	-1.46060855	-0.381381474	EVT1b	Interstitial	6_31728_15_4	161120	-0.615484076
19368	-0.543948308	-0.881961324	-0.359953685	-0.62296957	-1.46060855	-0.381381474	EVT1b	Interstitial	6_31728_15_4	161134	-0.33339222
19369	-0.543948308	-0.881961324	-0.449007518	-1.62805683	0.029652134	-0.381381474	EVT1b	Interstitial	6_31728_15_4	161138	-0.409209741
19370	-0.543948308	-0.881961324	-0.28489577	-0.467763864	-1.21952758	-0.381381474	EVT1b	Interstitial	6_31728_15_4	161139	-0.295785613
19371	-0.543948308	-0.2786606	-0.093436064	-1.62805683	-1.46060855	-0.381381474	EVT1b	Interstitial	6_31728_15_4	161148	-0.388709784
19372	-0.543948308	-0.881961324	0.376169277	0.305289596	0.417915918	0	EVT1b	Interstitial	6_31728_15_4	161151	-0.002826893
19373	0.602366984	-0.881961324	-1.196315706	-1.62805683	-0.951888975	-0.381381474	EVT1b	Interstitial	6_31728_15_4	161153	0.251977552
19374	-0.543948308	-0.881961324	-0.136396389	-0.48312411	-0.443781581	-0.381381474	EVT1b	Interstitial	6_31728_15_4	161158	-0.226629936
19375	-0.543948308	-0.881961324	-1.419073006	-1.62805683	-1.46060855	-0.381381474	EVT1b	Interstitial	6_31728_15_4	161162	-0.923796395
19376	-0.543948308	-0.881961324	0.251953904	0.15712837	0.01258819	0	EVT1b	Interstitial	6_31728_15_4	161164	-0.06495144
19377	-0.543948308	-0.881961324	-0.725281049	-1.62805683	-1.46060855	-0.381381474	EVT1b	Interstitial	6_31728_15_4	161165	-0.537043307
19378	-0.543948308	-0.881961324	-0.357963985	-1.62805683	-1.46060855	-0.381381474	EVT1b	Interstitial	6_31728_15_4	161166	-0.332283065
19379	-0.543948308	-0.881961324	-0.593048291	-1.62805683	-1.46060855	-0.381381474	EVT1b	Interstitial	6_31728_15_4	161167	-0.463330392
19380	-0.543948308	-0.881961324	-0.158975586	-0.729447885	-1.46060855	-0.381381474	EVT1b	Interstitial	6_31728_15_4	161171	-0.221357337
19381	-0.543948308	-0.881961324	-0.19548579	-1.62805683	-1.46060855	-0.381381474	EVT1b	Interstitial	6_31728_15_4	161174	-0.241709885
19382	-0.543948308	-0.881961324	-0.057723209	-0.267549482	-0.515790944	-0.381381474	EVT1b	Interstitial	6_31728_15_4	161182	-0.181508955
19383	-0.543948308	-0.881961324	-0.793987897	-1.62805683	-1.46060855	-0.381381474	EVT1b	Interstitial	6_31728_15_4	161184	-0.575343816
19384	-0.543948308	-0.881961324	0.091386033	-1.62805683	-1.46060855	0	EVT1b	Interstitial	6_31728_15_4	161187	-0.1285848
19385	1.7089016	0.111353484	-0.592048796	-0.94700694	0.266757056	-0.381381474	EVT1b	Interstitial	6_31728_15_4	161196	1.255456779
19386	-0.543948308	-0.881961324	0.277119278	-0.450225179	-0.228920368	-0.381381474	EVT1b	Interstitial	6_31728_15_4	161206	0.000109858
19387	-0.543948308	-0.881961324	-0.4180416	-1.62805683	-1.46060855	-0.381381474	EVT1b	Interstitial	6_31728_15_4	161218	-0.365773224
19388	-0.543948308	-0.881961324	0.076556818	-0.454281407	0.027674257	-0.381381474	EVT1b	Interstitial	6_31728_15_4	161223	-0.116200101
19389	-0.336610224	-0.881961324	-0.109703281	-1.058612787	-1.008226715	-0.381381474	EVT1b	Interstitial	6_31728_15_4	161224	-0.010013719
19390	-0.543948308	-0.881961324	-0.673137039	-1.62805683	-1.46060855	-0.381381474	EVT1b	Interstitial	6_31728_15_4	161228	-0.507975721
19391	-0.543948308	-0.881961324	0.497081671	0.704189926	-1.46060855	-0.381381474	EVT1a	Interstitial	6_31728_15_4	161232	0.14436061
19392	1.814526293	-0.881961324	-0.71418202	-1.62805683	-1.46060855	0	EVT1b	Interstitial	6_31728_15_4	161234	1.604336112
19393	-0.543948308	-0.513387163	0.169540703	0.81126677	-0.002862102	-0.381381474	EVT1a	Interstitial	6_31728_15_4	161236	-0.188390838
19394	-0.543948308	-0.881961324	0.100437668	1.099587644	-0.158271521	-0.381381474	EVT1a	Interstitial	6_31728_15_4	161237	-0.099621851
19395	-0.543948308	-0.881961324	-0.172950327	-0.924650569	-0.425231123	-0.381381474	EVT1b	Interstitial	6_31728_15_4	161238	-0.24733268
19396	-0.543948308	-0.881961324	0.386667016	0.729477597	-1.46060855	-0.381381474	EVT1a	Interstitial	6_31728_15_4	161241	0.082810158
19397	-0.543948308	-0.881961324	0.08580976	-0.019439924	-1.46060855	-0.381381474	EVT1b	Interstitial	6_31728_15_4	161242	-0.084902182
19398	-0.543948308	-0.881961324	-0.192001172	-1.62805683	-1.46060855	-0.381381474	EVT1b	Interstitial	6_31728_15_4	161246	-0.239767391
19399	-0.543948308	-0.881961324	-0.180883908	-1.62805683	0.718692028	-0.381381474	EVT1b	Interstitial	6_31728_15_4	161252	-0.271846863
19400	-0.543948308	-0.862804637	0.410854905	-1.62805683	0.360287748	-0.381381474	EVT1b	Interstitial	6_31728_15_4	161253	0.057837758
19401	-0.543948308	0.113841308	-0.33930954	-0.444443458	-1.087037846	-0.381381474	EVT1b	Interstitial	6_31728_15_4	161257	-0.664980059
19402	-0.543948308	-0.881961324	-1.414844949	-1.62805683	-1.46060855	-0.381381474	EVT1b	Interstitial	6_31728_15_4	161260	-0.921439472
19403	-0.543948308	-0.881961324	-1.197221116	-1.62805683	-1.46060855	-0.381381474	EVT1b	Interstitial	6_31728_15_4	161262	-0.800125455
19404	-0.543948308	-0.881961324	-0.080168865	0.163698898	-0.794288931	-0.381381474	EVT1a	Interstitial	6_31728_15_4	161265	-0.189129766
19405	-0.482432017	-0.881961324	0.21793977	0.157452187	-1.46060855	-0.381381474	EVT1b	Interstitial	6_31728_15_4	161268	0.045666311
19406	-0.543948308	0.168491258	-1.223951284	-0.382883351	1.128021351	-0.381381474	EVT1b	Interstitial	6_31728_15_4	161293	-1.215495967
19407	-0.543948308	-0.712461346	0.288449434	-0.451807826	0.425445934	0	EVT1b	Interstitial	6_31728_15_4	161296	-0.109141458
19408	-0.171343273	-0.881961324	0.08725658	-1.62805683	-1.46060855	-0.381381474	EVT1b	Interstitial	6_31728_15_4	161300	0.260626307
19409	-0.543948308	-0.881961324	-1.047658642	-0.96492381	-1.46060855	-0.381381474	EVT1b	Interstitial	6_31728_15_4	161304	-0.716752121
19410	-0.543948308	-0.881961324	0.17365638	-0.837275005	-1.46060855	-0.381381474	EVT1b	Interstitial	6_31728_15_4	161310	-0.035932241
19411	-0.543948308	-0.881961324	-0.522789967	0.891438357	-1.46060855	-0.381381474	EVT1a	Interstitial	6_31728_15_4	161314	-0.424165014
19412	-0.543948308	-0.881961324	-0.095564859	-1.62805683	-1.46060855	-0.381381474	EVT1b	Interstitial	6_31728_15_4	161322	-0.18600914
19413	-0.543948308	-0.881961324	0.589919644	0.611772539	-0.83208465	0	EVT1a	Interstitial	6_31728_15_4	161323	0.138282612
19414	1.170515747	-0.881961324	-0.639709991	0.964309395	0.505088945	-0.381381474	EVT1b	Interstitial	6_31728_15_4	161338	1.062298975
19415	-0.543948308	-0.881961324	-1.316364675	-1.248807087	-1.46060855	-0.381381474	EVT1b	Interstitial	6_31728_15_4	161339	-0.866541819
19416	-0.170425541	-0.881961324	0.096257479	-0.594188132	-1.46060855	-0.381381474	EVT1b	Interstitial	6_31728_15_4	161340	0.266492899
19417	1.141050367	-0.881961324	-0.316213129	-1.62805683	-1.46060855	-0.381381474	EVT1b	Interstitial	6_31728_15_4	161343	1.249896412
19418	-0.543948308	-0.881961324	-0.627391126	-1.62805683	-0.739254051	-0.381381474	EVT1b	Interstitial	6_31728_15_4	161345	-0.495144461
19419	-0.543948308	0.801396719	-0.431099275	-1.62805683	-1.46060855	0	EVT1b	Interstitial	6_31728_15_4	161346	-0.988739334
19420	-0.543948308	-0.881961324	-0.191612806	0.311163763	-0.83301079	-0.381381474	EVT1b	Interstitial	6_31728_15_4	161350	-0.25057389
19421	-0.543948308	-0.123804606	-0.122062927	-1.292219603	0.486682322	-0.381381474	EVT1b	Interstitial	6_31728_15_4	161355	-0.49120364
19422	-0.543948308	-0.881961324	-0.420580635	-1.62805683	-1.46060855	0	EVT1b	Interstitial	6_31728_15_4	161369	-0.413979705
19423	-0.275529131	-0.822074608	-0.182842639	-1.62805683	-0.920616498	-0.381381474	EVT1b	Interstitial	6_31728_15_4	161371	-0.016052565
19424	-0.106276483	-0.881961324	-0.037993051	0.192398567	-0.191831945	-0.381381474	EVT1b	Interstitial	6_31728_15_4	161372	0.228719264
19425	-0.543948308	1.239274901	0.795082375	-1.62805683	1.529975408	0	EVT1b	Interstitial	6_31728_15_4	161378	-0.505714821
19426	-0.123534478	-0.511339842	0.043573219	-0.336652813	-0.048172656	0	EVT1b	Interstitial	6_31728_15_4	161380	0.083654732
19427	-0.543948308	-0.881961324	-0.916610097	-1.62805683	-1.46060855	-0.381381474	EVT1b	Interstitial	6_31728_15_4	161383	-0.643699343
19428	-0.424719176	-0.604158931	-0.618229674	-1.62805683	-1.46060855	-0.381381474	EVT1b	Interstitial	6_31728_15_4	161390	-0.460944998
19429	-0.543948308	-0.881961324	0.251138809	-0.523792877	-1.46060855	0	EVT1b	Interstitial	6_31728_15_4	161400	-0.0395309
19430	-0.543948308	-0.881961324	0.510590159	-0.369100838	0.56611177	0	EVT1b	Interstitial	6_31728_15_4	161401	0.069502908
19431	-0.543948308	-0.881961324	-0.2209815	-0.107594115	-0.762351124	-0.381381474	EVT1b	Interstitial	6_31728_15_4	161405	-0.268186468
19432	-0.543948308	-0.881961324	0.344006721	-0.86425522	0.753538768	0	EVT1b	Interstitial	6_31728_15_4	161410	-0.02665066
19433	-0.543948308	-0.685624418	0.261101061	0.23714518	0.383839291	0	EVT1b	Interstitial	6_31728_15_4	161424	-0.132725611
19434	1.705353715	-0.881961324	-0.636950368	-1.589158302	-1.46060855	-0.381381474	EVT1b	Interstitial	6_31728_15_4	161436	1.59317697
19435	-0.543948308	-0.881961324	-0.708154654	-0.831833869	-1.46060855	-0.381381474	EVT1b	Interstitial	6_31728_15_4	161437	-0.527496228
19436	-0.543948308	-0.881961324	-0.5228038	-1.62805683	-1.46060855	-0.381381474	EVT1b	Interstitial	6_31728_15_4	161439	-0.424172726
19437	-0.543948308	1.530670998	0.182246575	-0.704383676	0.885116414	0	EVT1b	Interstitial	6_31728_15_4	161446	-0.934491086
19438	-0.543948308	-0.881961324	-0.174541806	-1.62805683	-1.224266942	-0.381381474	EVT1b	Interstitial	6_31728_15_4	161450	-0.234185752
19439	-0.543948308	-0.881961324	0.273101389	-0.223323864	0.231863689	0	EVT1b	Interstitial	6_31728_15_4	161457	-0.057014121
19440	0.151430568	-0.881961324	-1.019265576	-1.62805683	0.120373933	-0.381381474	EVT1b	Interstitial	6_31728_15_4	161459	-0.085350756
19441	-0.543948308	-0.881961324	0.002146198	-0.349810351	-1.46060855	-0.381381474	EVT1b	Interstitial	6_31728_15_4	161463	-0.131540286
19442	-0.543948308	-0.881961324	-0.50579301	-1.62805683	0.825929867	-0.381381474	EVT1b	Interstitial	6_31728_15_4	161464	-0.454850365
19443	-0.543948308	-0.881961324	-1.148803906	-1.62805683	-1.46060855	-0.381381474	EVT1b	Interstitial	6_31728_15_4	161475	-0.773135367
19444	-0.543948308	-0.881961324	0.216383808	-1.346609771	-1.46060855	-0.381381474	EVT1b	Interstitial	6_31728_15_4	161485	-0.012113913
19445	-0.543948308	0.073265099	0.251482257	0.534742593	0.747401002	-0.381381474	EVT1a	Interstitial	6_31728_15_4	161489	-0.354151064
19446	0.271524251	-0.881961324	-0.032637512	-1.62805683	-1.46060855	-0.381381474	EVT1b	Interstitial	6_31728_15_4	161493	0.603518076
19447	-0.40469044	-0.632195976	0.377452066	0.004086723	-0.154558613	0	EVT1b	Interstitial	6_31728_15_4	161494	0.052370862
19448	-0.543948308	-0.709555521	0.028805019	-1.089957491	-1.46060855	-0.381381474	EVT1b	Interstitial	6_31728_15_4	161496	-0.174944445
19449	1.720399655	0.987221903	-1.063242288	-0.974391233	1.410887288	-0.381381474	EVT1b	Interstitial	6_31728_15_4	161498	0.687330743
19450	1.319800889	0.670974498	0.639000083	0.275019519	0.305304421	0	EVT1c	Interstitial	6_31728_15_4	161500	1.345125774
19451	-0.543948308	-0.881961324	0.00787281	0.451824613	-0.200180206	-0.381381474	EVT1b	Interstitial	6_31728_15_4	161502	-0.150485891
19452	-0.543948308	-0.773298984	0.204254236	-0.593433449	-1.46060855	-0.381381474	EVT1b	Interstitial	6_31728_15_4	161524	-0.055598293
19453	-0.359715895	-0.881961324	0.396800656	-1.62805683	-1.46060855	0	EVT1b	Interstitial	6_31728_15_4	161525	0.212113825
19454	-0.543948308	-0.881961324	0.348172731	-1.62805683	-0.555072921	-0.381381474	EVT1b	Interstitial	6_31728_15_4	161527	0.045446952
19455	-0.543948308	-0.881961324	-0.085074337	-0.83835492	-1.46060855	-0.381381474	EVT1b	Interstitial	6_31728_15_4	161534	-0.180161217
19456	-0.543948308	-0.774367648	-0.564518342	-0.261545729	-0.041048172	-0.381381474	EVT1a	Interstitial	6_31728_15_4	161537	-0.508720893
19457	-0.543948308	-0.881961324	0.024056009	-0.816068914	-1.46060855	-0.381381474	EVT1b	Interstitial	6_31728_15_4	161540	-0.119326701
19458	-0.543948308	-0.610811316	-0.312004078	-1.62805683	-0.322884262	-0.381381474	EVT1b	Interstitial	6_31728_15_4	161541	-0.418281524
19459	-0.543948308	-0.881961324	0.397243752	-0.933403635	-0.957951135	-0.381381474	EVT1b	Interstitial	6_31728_15_4	161544	0.079877573
19460	-0.543948308	-0.881961324	-0.104604839	0.428937106	-0.019241585	-0.381381474	EVT1a	Interstitial	6_31728_15_4	161548	-0.216364323
19461	-0.543948308	-0.881961324	0.22099752	-0.0288952	-1.174129989	-0.381381474	EVT1b	Interstitial	6_31728_15_4	161551	-0.014573655
19462	-0.543948308	-0.881961324	0.127017318	-0.181502223	-0.743215891	-0.381381474	EVT1b	Interstitial	6_31728_15_4	161559	-0.074531235
19463	-0.543948308	-0.065780716	-0.364101533	0.295751139	-1.46060855	-0.381381474	EVT1b	Interstitial	6_31728_15_4	161560	-0.611535179
19464	-0.543948308	-0.881961324	-0.929619577	-1.62805683	-1.46060855	-0.381381474	EVT1b	Interstitial	6_31728_15_4	161561	-0.650951454
19465	-0.543948308	-0.881961324	-1.18286751	-1.62805683	-1.46060855	-0.381381474	EVT1b	Interstitial	6_31728_15_4	161562	-0.792124063
19466	0.174654386	-0.881961324	0.054572454	-0.511792891	-0.268860805	-0.381381474	EVT1b	Interstitial	6_31728_15_4	161565	0.541580689
19467	-0.543948308	-0.308343857	0.496208989	1.254226333	1.011744077	0	EVT1a	Interstitial	6_31728_15_4	161570	-0.140196629
19468	-0.543948308	-0.881961324	-0.107058811	-1.62805683	-1.46060855	-0.381381474	EVT1b	Interstitial	6_31728_15_4	161571	-0.192416423
19469	-0.543948308	0.487732406	0.371846586	1.768745864	1.077121	-0.381381474	EVT1a	Interstitial	6_31728_15_4	161578	-0.432915817
19470	-0.543948308	-0.881961324	0.150323469	0.407044071	-1.46060855	-0.381381474	EVT1b	Interstitial	6_31728_15_4	161597	-0.048939131
19471	-0.543948308	-0.881961324	0.457039583	0.991599397	0.817709604	0	EVT1a	Interstitial	6_31728_15_4	161604	0.035232224
19472	-0.543948308	-0.881961324	-0.26993735	-1.62805683	-1.46060855	-0.381381474	EVT1b	Interstitial	6_31728_15_4	161607	-0.283212774
19473	0.638000864	-0.881961324	-0.469997575	-1.62805683	-1.46060855	-0.381381474	EVT1b	Interstitial	6_31728_15_4	161611	0.698764637
19474	-0.543948308	-0.881961324	0.625482951	0.738772422	-1.302292005	0	EVT1a	Interstitial	6_31728_15_4	161615	0.166365936
19475	-0.543948308	-0.881961324	-0.105749268	0.071946682	-1.46060855	-0.381381474	EVT1a	Interstitial	6_31728_15_4	161624	-0.191686421
19476	-0.306506775	-0.881961324	-1.143392164	-0.905458487	-1.46060855	-0.381381474	EVT1b	Interstitial	6_31728_15_4	161627	-0.550445479
19477	-0.543948308	-0.881961324	-0.568139559	-0.718003354	-1.46060855	-0.381381474	EVT1b	Interstitial	6_31728_15_4	161628	-0.449445064
19478	-0.543948308	-0.608229643	-0.406659585	-1.62805683	-1.46060855	-0.381381474	EVT1b	Interstitial	6_31728_15_4	161629	-0.451936804
19479	-0.437797381	-0.881961324	-0.096397664	-0.52977489	-1.46060855	-0.381381474	EVT1b	Interstitial	6_31728_15_4	161633	-0.088266029
19480	0.218380493	0.06086036	0.261223295	0.170961221	-1.46060855	0	EVT1b	Interstitial	6_31728_15_4	161636	0.352742805
19481	-0.008509103	-0.839790292	-0.142631155	0.900229151	-0.326811595	-0.381381474	EVT1a	Interstitial	6_31728_15_4	161637	0.248959038
19482	-0.543948308	-0.881961324	-0.438784488	-1.082390574	-1.46060855	-0.381381474	EVT1b	Interstitial	6_31728_15_4	161638	-0.37733631
19483	-0.543948308	-0.881961324	0.495440995	-1.62805683	0.217323737	0	EVT1b	Interstitial	6_31728_15_4	161645	0.067184072
19484	-0.543948308	-0.881961324	-0.828189729	-0.334440941	-1.46060855	-0.381381474	EVT1a	Interstitial	6_31728_15_4	161650	-0.594409567
19485	1.131933361	-0.881961324	-0.395959041	-1.335445462	-1.46060855	-0.381381474	EVT1b	Interstitial	6_31728_15_4	161651	1.197007441
19486	-0.476605834	-0.228779793	0.191790483	-0.168084578	0.947915593	-0.381381474	EVT1b	Interstitial	6_31728_15_4	161652	-0.226567883
19487	-0.543948308	-0.813282621	0.191907839	1.080726334	-0.077968097	-0.381381474	EVT1a	Interstitial	6_31728_15_4	161667	-0.073252579
19488	-0.543948308	-0.881961324	-0.455719328	0.245967074	-1.46060855	-0.381381474	EVT1a	Interstitial	6_31728_15_4	161676	-0.386776606
19489	-0.543948308	-0.881961324	-0.99719982	-1.18650587	-1.46060855	-0.381381474	EVT1b	Interstitial	6_31728_15_4	161679	-0.68862394
19490	-0.543948308	0.190464236	-0.810505511	-1.62805683	0.352318717	-0.381381474	EVT1b	Interstitial	6_31728_15_4	161680	-0.978822919
19491	-0.543948308	-0.456894015	0.410629938	-1.62805683	-1.46060855	0	EVT1b	Interstitial	6_31728_15_4	161685	-0.09427566
19492	-0.543948308	-0.881961324	-0.912311241	-1.466254334	-1.46060855	-0.381381474	EVT1b	Interstitial	6_31728_15_4	161695	-0.641302953
19493	-0.425827223	-0.881961324	-0.00437358	-1.04460564	-1.46060855	0	EVT1b	Interstitial	6_31728_15_4	161703	-0.07268407
19494	-0.543948308	-0.801481407	-0.098947788	-1.166338082	-1.46060855	-0.381381474	EVT1b	Interstitial	6_31728_15_4	161704	-0.215093383
19495	-0.543948308	0.382847075	0.5119342	0.677593662	0.538950733	-0.381381474	EVT1a	Interstitial	6_31728_15_4	161709	-0.309925599
19496	-0.217966345	-0.881961324	-0.92679989	-1.332103599	-1.46060855	-0.381381474	EVT1b	Interstitial	6_31728_15_4	161716	-0.3477918
19497	1.021667345	-0.881961324	-0.546509334	-1.62805683	-1.46060855	-0.381381474	EVT1b	Interstitial	6_31728_15_4	161717	1.011068945
19498	-0.543948308	-0.881961324	-0.405831552	0.338660569	-1.46060855	-0.381381474	EVT1b	Interstitial	6_31728_15_4	161720	-0.358966754
19499	-0.543948308	-0.788697199	0.051747119	-0.554294462	-0.994547045	-0.381381474	EVT1b	Interstitial	6_31728_15_4	161721	-0.143595044
19500	-0.543948308	-0.881961324	-0.417397644	-0.177865143	-0.44759472	-0.381381474	EVT1b	Interstitial	6_31728_15_4	161723	-0.383206611
19501	-0.543948308	-0.881961324	0.146316216	-1.62805683	-1.46060855	-0.381381474	EVT1b	Interstitial	6_31728_15_4	161726	-0.051172967
19502	-0.543948308	-0.881961324	0.04954098	-1.207445813	-0.46258794	-0.381381474	EVT1b	Interstitial	6_31728_15_4	161736	-0.122649171
19503	-0.543948308	-0.881961324	0.016119447	-1.62805683	-1.46060855	-0.381381474	EVT1b	Interstitial	6_31728_15_4	161739	-0.123750923
19504	-0.543948308	-0.881961324	-0.375298329	-1.546428175	-1.319735618	-0.381381474	EVT1b	Interstitial	6_31728_15_4	161741	-0.344420326
19505	-0.529215061	-0.881961324	-0.184148904	-1.62805683	-1.46060855	0	EVT1b	Interstitial	6_31728_15_4	161743	-0.268550543
19506	-0.543948308	-0.881961324	-0.038186345	-0.454982605	-1.46060855	0	EVT1b	Interstitial	6_31728_15_4	161744	-0.200814691
19507	-0.543948308	-0.881961324	0.431934568	0.036975925	-1.46060855	0	EVT1b	Interstitial	6_31728_15_4	161748	0.061253373
19508	-0.543948308	1.244559458	0.930424574	-0.74097499	1.638762535	0	EVT1a	Interstitial	6_31728_15_4	161751	-0.4339652
19509	-0.538857964	-0.538512896	0.017205557	-0.233739891	-1.168434233	-0.381381474	EVT1b	Interstitial	6_31728_15_4	161755	-0.239637196
19510	0.51761108	-0.585719025	-1.046228585	-1.383370733	-1.39912615	2.885899897	EVT1b	Interstitial	14_31757_20_3	161808	-0.23588853
19511	-0.543948308	1.494935624	-2.921540122	-1.62805683	-0.964500929	2.533991554	EVT2	Interstitial	14_31757_20_3	161968	-2.931019765
19512	-0.543948308	1.6699534	-2.921540122	-1.62805683	-1.46060855	-0.381381474	EVT2	Interstitial	14_31757_20_3	163772	-2.623771443
19513	-0.543948308	1.405390163	-2.921540122	-1.62805683	-1.46060855	3.170370014	EVT2	Interstitial	14_31757_20_3	163831	-2.970120357
19514	-0.543948308	1.178068141	-1.391980892	-1.075253643	-1.46060855	1.734870494	EVT2	Interstitial	14_31757_20_3	163951	-1.864526911
19515	-0.543948308	1.850519163	-2.921540122	-1.62805683	-1.46060855	-0.381381474	EVT2	Interstitial	14_31757_20_3	163959	-2.684794199
19516	-0.543948308	1.272414187	-0.388945427	0.726004616	0.892473785	-0.381381474	EVT1a	Anchoring	18_31782_5_6	164218	-1.118960486
19517	-0.543948308	-0.641754428	-2.921540122	0.528619711	-1.040697417	2.485814536	EVT2	Anchoring	18_31782_5_6	164221	-2.201669723
19518	-0.543948308	1.689106778	-2.921540122	-0.117963196	-1.205333326	2.783339376	EVT2	Anchoring	18_31782_5_6	164223	-3.023002673
19519	-0.543948308	-0.056468743	-0.200689581	1.777331387	0.972608337	0	EVT1a	Anchoring	18_31782_5_6	164224	-0.613116091
19520	-0.543948308	1.92191637	-0.152131345	0.531291315	1.019071401	-0.381381474	EVT1a	Anchoring	18_31782_5_6	164225	-1.208673695
19521	-0.543948308	-0.881961324	-2.921540122	1.835804153	0.08374069	2.16814096	EVT2	Anchoring	18_31782_5_6	164227	-2.101265577
19522	-0.534215705	-0.442833644	-0.260417784	0.10859647	-0.874384713	-0.381381474	EVT1b	Anchoring	18_31782_5_6	164231	-0.427602687
19523	0.081160348	-0.881961324	0.071669488	0.167731699	0.451292705	-0.381381474	EVT1a	Anchoring	18_31782_5_6	164233	0.451965157
19524	-0.543948308	2.89432769	-0.36233219	0.778509296	1.757386996	-0.381381474	EVT1a	Anchoring	18_31782_5_6	164239	-1.667446797
19525	-0.543948308	1.171863983	0.180840776	0.55965971	0.080134511	-0.381381474	EVT1a	Anchoring	18_31782_5_6	164241	-0.753085179
19526	0.492939481	3.264628384	0.665346367	1.293232483	1.540299344	0	EVT1a	Anchoring	18_31782_5_6	164242	-0.303397107
19527	-0.543948308	1.037760873	-1.567916352	0.405103322	0.682332768	2.143726496	EVT2	Anchoring	18_31782_5_6	164244	-2.002984618
19528	-0.501562597	0.273648979	-0.766197011	0.758802806	-0.965865818	-0.381381474	EVT1a	Interstitial	18_31782_5_6	164246	-0.919869582
19529	-0.543948308	3.151844841	-0.300098528	1.482011073	1.186475065	1.686746676	EVT1a	Anchoring	18_31782_5_6	164247	-1.963491523
19530	-0.543948308	1.857914739	0.138492363	1.662493061	0.304992449	0	EVT1a	Anchoring	18_31782_5_6	164250	-1.059285649
19531	-0.500629691	0.293194627	0.325556047	1.392754879	-1.46060855	0	EVT1a	Interstitial	18_31782_5_6	164252	-0.355117751
19532	-0.543948308	0.472052259	-0.187645419	0.941077181	0.406024306	-0.381381474	EVT1a	Anchoring	18_31782_5_6	164253	-0.727717484
19533	-0.543948308	-0.881961324	-2.921540122	0.567288826	-1.46060855	2.070563817	EVT2	Anchoring	18_31782_5_6	164255	-2.062169368
19534	-0.543948308	-0.881961324	-2.921540122	1.31234314	-1.46060855	3.136802856	EVT2	Anchoring	18_31782_5_6	164256	-2.192984579
19535	-0.543948308	0.586761827	0.073777983	0.628581159	-0.805196004	-0.381381474	EVT1a	Anchoring	18_31782_5_6	164258	-0.599480311
19536	-0.543948308	1.341954385	0.24322204	0.455920287	0.552156501	-0.381381474	EVT1a	Anchoring	18_31782_5_6	164262	-0.784083924
19537	-0.543948308	2.204405665	-0.006061213	0.450739341	0.904031947	-0.381381474	EVT1a	Anchoring	18_31782_5_6	164264	-1.220694758
19538	-0.543948308	1.085109061	-0.247170252	-0.951481584	0.509986125	-0.381381474	EVT1b	Anchoring	18_31782_5_6	164272	-0.969909892
19539	-0.543948308	1.592929629	-0.23175824	0.918619411	-0.003310397	0	EVT1a	Anchoring	18_31782_5_6	164273	-1.170713688
19540	-0.543948308	1.305657355	-1.344449734	-0.581256094	-0.42749406	-0.381381474	EVT2	Anchoring	18_31782_5_6	164275	-1.639655654
19541	-0.543948308	2.050147177	-2.921540122	0.686208061	-0.310175199	1.005142892	EVT2	Anchoring	18_31782_5_6	164276	-2.942575588
19542	-0.543948308	1.830861954	-0.032231083	0.667689229	0.299263635	-0.381381474	EVT1a	Anchoring	18_31782_5_6	164280	-1.098420837
19543	-0.543948308	1.086489067	-2.921540122	0.329522619	-1.42177901	-0.381381474	EVT2	Anchoring	18_31782_5_6	164282	-2.42726987
19544	-0.543948308	0.18081135	0.454901276	0.402775	-0.479496232	-0.381381474	EVT1a	Anchoring	18_31782_5_6	164284	-0.255552119
19545	-0.543948308	1.913629963	-1.083938318	1.367525724	0.845285282	-0.381381474	EVT1a	Anchoring	18_31782_5_6	164285	-1.72225507
19546	-0.543948308	2.885028587	0.444336266	1.116819781	1.591945445	-0.381381474	EVT1a	Anchoring	18_31782_5_6	164286	-1.211722465
19547	-0.543948308	-0.595236224	-2.921540122	0.612784422	-0.642554394	-0.381381474	EVT2	Anchoring	18_31782_5_6	164287	-1.872611767
19548	-0.543948308	0.252172842	-2.921540122	0.723174325	-1.46060855	3.240227869	EVT2	Anchoring	18_31782_5_6	164289	-2.588957766
19549	-0.543948308	0.478217279	-2.102522648	-0.491579439	-0.783494014	0.607267822	EVT2	Anchoring	18_31782_5_6	164291	-1.897649266
19550	-0.543948308	0.449760486	-0.722171854	0.291953149	-0.884563923	-0.381381474	EVT1a	Anchoring	18_31782_5_6	164294	-0.995487101
19551	-0.543948308	-0.11920011	0.271379064	0.480598844	0.212562658	-0.381381474	EVT1a	Anchoring	18_31782_5_6	164295	-0.268621628
19552	-0.543948308	0.497959773	0.190537764	0.991397152	-1.46060855	0	EVT1a	Interstitial	18_31782_5_6	164298	-0.539661426
19553	-0.543948308	0.453425767	-0.17430895	0.826201597	0.330123842	-0.381381474	EVT1a	Anchoring	18_31782_5_6	164299	-0.712655114
19554	-0.543948308	0.763552364	-2.921540122	0.89301515	-1.46060855	1.238272298	EVT2	Anchoring	18_31782_5_6	164300	-2.516163229
19555	-0.543948308	2.204505854	-0.372142444	0.564678337	0.940715933	-0.324950846	EVT1a	Anchoring	18_31782_5_6	164302	-1.432367643
19556	-0.543948308	1.715152036	-1.763924747	0.088370561	-0.234652567	2.713219662	EVT2	Anchoring	18_31782_5_6	164303	-2.394940074
19557	-0.543948308	2.476263759	0.240356459	0.745136286	0.895059956	-0.381381474	EVT1a	Anchoring	18_31782_5_6	164307	-1.175047364
19558	-0.543948308	-0.881961324	0.226014592	1.360895921	-1.388358389	-0.381381474	EVT1a	Anchoring	18_31782_5_6	164310	-0.008014235
19559	-0.543948308	0.718407817	-1.010845504	1.164142995	-0.273652038	-0.381381474	EVT1a	Anchoring	18_31782_5_6	164311	-1.257927831
19560	-0.543948308	-0.511471781	0.610419804	0.514843796	-0.174242966	0	EVT1a	Anchoring	18_31782_5_6	164314	0.012948117
19561	-0.543948308	1.223722791	-2.921540122	0.450075433	-0.311453877	-0.381381474	EVT2	Anchoring	18_31782_5_6	164315	-2.493149943
19562	-0.543948308	0.190498401	-1.959905756	0.782399103	-0.346015139	-0.381381474	EVT2	Anchoring	18_31782_5_6	164317	-1.607300193
19563	-0.543948308	1.73546021	0.168726021	1.891934469	0.770337608	0	EVT1a	Anchoring	18_31782_5_6	164319	-1.009221289
19564	-0.543948308	1.773574602	-0.846127764	0.579676782	-0.226339171	-0.381381474	EVT1a	Anchoring	18_31782_5_6	164320	-1.523534077
19565	-0.543948308	1.113148201	0.4006951	0.67877439	1.474745833	0	EVT1a	Anchoring	18_31782_5_6	164321	-0.681970357
19566	-0.543948308	0.876225091	0.180448711	0.974083805	0.558247166	-0.381381474	EVT1a	Anchoring	18_31782_5_6	164322	-0.661789131
19567	-0.543948308	-0.434603138	-2.708740644	0.600207262	-1.213960858	-0.381381474	EVT2	Anchoring	18_31782_5_6	164323	-1.798237462
19568	-0.543948308	1.955008911	-0.73203396	0.154560958	0.7693114	-0.381381474	EVT1a	Anchoring	18_31782_5_6	164324	-1.538736367
19569	-0.543948308	0.513584904	-0.475972054	0.596112133	0.201238402	-0.381381474	EVT1a	Anchoring	18_31782_5_6	164325	-0.898883922
19570	-0.543948308	2.062734715	-2.076001116	0.890762423	-0.8597725	-0.381381474	EVT2	Anchoring	18_31782_5_6	164326	-2.295721844
19571	-0.543948308	-0.291958203	-0.187388449	0.545724613	-1.46060855	-0.381381474	EVT1a	Anchoring	18_31782_5_6	164328	-0.436589407
19572	-0.543948308	2.048996519	-0.823196272	0.287120959	0.607482211	1.562055978	EVT1a	Anchoring	18_31782_5_6	164330	-1.856913027
19573	-0.543948308	-0.881961324	-2.921540122	1.321994704	-1.46060855	-0.381381474	EVT2	Anchoring	18_31782_5_6	164335	-1.761344007
19574	-0.543948308	0.690902529	0.051163194	1.003645486	0.462819792	-0.381381474	EVT1a	Anchoring	18_31782_5_6	164336	-0.669552715
19575	-0.543948308	1.416264322	0.028498906	0.341271902	0.652236002	0	EVT1a	Anchoring	18_31782_5_6	164337	-0.9774431
19576	-0.543948308	1.592650627	0.326366661	0.346781087	0.148433	-0.381381474	EVT1a	Anchoring	18_31782_5_6	164339	-0.815367756
19577	-0.543948308	-0.336999958	-2.921540122	0.170924481	-0.993500205	-0.381381474	EVT2	Anchoring	18_31782_5_6	164340	-1.95371957
19578	-0.543948308	1.565028842	-1.442033014	-0.127713624	0.323027814	-0.381381474	EVT2	Anchoring	18_31782_5_6	164341	-1.794890678
19579	-0.543948308	-0.564756813	-2.921540122	-0.225831466	-1.46060855	-0.381381474	EVT2	Anchoring	18_31782_5_6	164343	-1.868544248
19580	-0.543948308	1.383769563	0.195117905	0.613325238	1.394091163	-0.381381474	EVT1a	Anchoring	18_31782_5_6	164345	-0.839818617
19581	-0.543948308	2.033344854	-2.921540122	0.320180512	0.396077188	-0.381381474	EVT2	Anchoring	18_31782_5_6	164346	-2.779191136
19582	-0.543948308	1.690039484	-0.098195095	0.718319289	-0.330083307	-0.381381474	EVT1a	Anchoring	18_31782_5_6	164347	-1.076547255
19583	-0.543948308	-0.360851665	-2.921540122	0.387139921	-0.293146641	3.196726255	EVT2	Anchoring	18_31782_5_6	164349	-2.396952154
19584	-0.543948308	-0.881961324	-2.921540122	0.809003198	-1.46060855	-0.381381474	EVT2	Anchoring	18_31782_5_6	164350	-1.761344007
19585	-0.543948308	-0.41516704	-2.921540122	0.061424685	-1.242651036	3.034081402	EVT2	Anchoring	18_31782_5_6	164351	-2.341964568
19586	-0.543948308	-0.881961324	0.511012889	0.36057876	-1.46060855	0	EVT1b	Interstitial	18_31782_5_6	164352	0.105335442
19587	-0.543948308	-0.881961324	-2.921540122	-0.729437161	-1.46060855	-0.381381474	EVT2	Anchoring	18_31782_5_6	164354	-1.761344007
19588	-0.543948308	0.461139489	0.769413408	0.684341632	0.281393068	-0.381381474	EVT1a	Anchoring	18_31782_5_6	164356	-0.188329748
19589	-0.543948308	1.350184521	-2.921540122	-1.62805683	0.539671784	-0.381381474	EVT2	Anchoring	18_31782_5_6	164357	-2.550837064
19590	-0.543948308	0.335819139	0.367354958	0.150570714	-0.117969513	-0.381381474	EVT1b	Anchoring	18_31782_5_6	164359	-0.363089796
19591	-0.543948308	-0.881961324	-2.921540122	1.231110434	-1.46060855	0.159889516	EVT2	Anchoring	18_31782_5_6	164360	-1.827751705
19592	-0.543948308	2.532706037	-0.00225948	1.249019958	0.648911186	-0.381381474	EVT1a	Anchoring	18_31782_5_6	164361	-1.325044724
19593	-0.543948308	-0.881961324	0.212126043	-0.022250826	-0.228789445	-0.381381474	EVT1b	Anchoring	18_31782_5_6	164362	-0.036122805
19594	-0.543948308	2.12206398	0.565154677	0.086380669	0.235208389	-0.381381474	EVT1a	Anchoring	18_31782_5_6	164364	-0.862696779
19595	-0.543948308	0.296201598	-0.444354827	1.388224149	0.554405194	-0.381381474	EVT1a	Anchoring	18_31782_5_6	164365	-0.813996544
19596	-0.543948308	-0.225287118	0.048738057	1.246093204	-0.508322827	-0.381381474	EVT1a	Anchoring	18_31782_5_6	164367	-0.34421855
19597	-0.543948308	1.880510376	0.135340672	-0.519358762	1.082993986	-0.381381474	EVT1a	Anchoring	18_31782_5_6	164368	-1.035552371
19598	-0.543948308	1.139224969	0.1414759	1.064564747	-0.625623876	-0.381381474	EVT1a	Anchoring	18_31782_5_6	164370	-0.751602814
19599	-0.543948308	3.020329967	-0.061387728	1.786408502	1.490573257	0	EVT1a	Anchoring	18_31782_5_6	164373	-1.584373542
19600	-0.543948308	1.648601174	-0.749423246	0.24891442	-0.234061648	-0.381381474	EVT1a	Anchoring	18_31782_5_6	164374	-1.427255525
19601	-0.543948308	1.889510975	-1.128011645	0.062481851	0.178553809	-0.381381474	EVT1a	Anchoring	18_31782_5_6	164377	-1.726962251
19602	-0.543948308	0.126214924	-2.921540122	-0.320228469	-1.46060855	-0.381381474	EVT2	Anchoring	18_31782_5_6	164378	-2.102060274
19603	-0.543948308	-0.708021585	-2.921540122	0.235009963	-1.268834834	2.434936321	EVT2	Anchoring	18_31782_5_6	164380	-2.169025407
19604	-0.543948308	-0.881961324	-0.078189383	0.518664803	-1.46060855	0	EVT1a	Interstitial	18_31782_5_6	164384	-0.223114313
19605	-0.543948308	0.187064005	0.428099788	0.900830043	-0.174450058	-0.381381474	EVT1a	Interstitial	18_31782_5_6	164392	-0.277963431
19606	-0.543948308	-0.155287076	0.293853918	1.093268554	0.514468764	-0.381381474	EVT1a	Anchoring	18_31782_5_6	164394	-0.249199974
19607	-0.543948308	-0.047594499	0.264593904	0.794626894	-0.467629604	-0.381381474	EVT1a	Anchoring	18_31782_5_6	164395	-0.284656588
19608	-0.543948308	0.613557941	-2.921540122	0.924795174	0.138913122	2.629584187	EVT2	Anchoring	18_31782_5_6	164396	-2.664263706
19609	-0.543948308	0.886880182	-2.921540122	0.512821191	-0.702920414	-0.381381474	EVT2	Anchoring	18_31782_5_6	164398	-2.372437312
19610	-0.543948308	1.540506581	0.078213573	0.842978654	0.847973411	-0.381381474	EVT1a	Anchoring	18_31782_5_6	164399	-0.94836459
19611	-0.543948308	-0.040349517	0.481581152	0.312679874	-0.584123964	-0.381381474	EVT1b	Anchoring	18_31782_5_6	164401	-0.164099816
19612	-0.543948308	2.031921094	-2.921540122	1.294913677	-0.4332328	1.58420928	EVT2	Anchoring	18_31782_5_6	164403	-3.005299426
19613	-0.543948308	-0.536336156	-2.148885912	1.021410327	-0.81552231	1.188337451	EVT2	Anchoring	18_31782_5_6	164404	-1.651350921
19614	-0.543948308	0.208526139	-2.921540122	1.095053106	0.033446276	3.712606007	EVT2	Anchoring	18_31782_5_6	164405	-2.658403829
19615	-0.543948308	-0.024165708	-2.921540122	0.674715583	-1.15916198	-0.381381474	EVT2	Anchoring	18_31782_5_6	164416	-2.056533219
19616	-0.543948308	-0.476041546	-2.921540122	0.143175356	-1.419012737	3.739792883	EVT2	Anchoring	18_31782_5_6	164418	-2.404876908
19617	-0.543948308	1.641232691	-1.099318463	0.864334063	0.375758603	1.765786381	EVT1a	Anchoring	18_31782_5_6	164420	-1.893957231
19618	0.346429655	2.411151829	0.16942183	0.409345853	1.067032783	-0.381381474	EVT1a	Anchoring	18_31782_5_6	164422	-0.371856961
19619	-0.543948308	-0.87096377	0.031975711	0.661806955	-1.46060855	-0.381381474	EVT1a	Anchoring	18_31782_5_6	164424	-0.118628534
19620	-0.543948308	0.665881535	-0.134512029	1.48005272	0.545059065	-0.381381474	EVT1a	Anchoring	18_31782_5_6	164426	-0.766045548
19621	-0.543948308	0.714842485	0.109414227	1.46058625	-1.096440076	0	EVT1a	Anchoring	18_31782_5_6	164427	-0.664575955
19622	-0.543948308	0.77219206	-1.189414016	0.230504292	-0.85530269	2.9673315	EVT1a	Anchoring	18_31782_5_6	164428	-1.776279486
19623	-0.543948308	-0.881961324	0.068829135	1.02744881	-0.586772147	-0.381381474	EVT1a	Interstitial	18_31782_5_6	164429	-0.109715878
19624	-0.543948308	2.133581871	-2.921540122	-0.670915574	-1.46060855	-0.381381474	EVT2	Anchoring	18_31782_5_6	164431	-2.780456112
19625	-0.543948308	-0.70928702	-2.921540122	1.783856294	-1.444548921	-0.381381474	EVT2	Anchoring	18_31782_5_6	164433	-1.819981888
19626	-0.543948308	1.337556866	-0.14655472	0.684104871	0.223894863	-0.381381474	EVT1a	Anchoring	18_31782_5_6	164434	-0.994112611
19627	-0.543948308	1.491112938	0.147121551	1.403255332	-0.241983288	0	EVT1a	Anchoring	18_31782_5_6	164437	-0.920906561
19628	-0.543948308	2.45918432	0.301889642	1.011885088	1.08754635	-0.381381474	EVT1a	Anchoring	18_31782_5_6	164438	-1.138354542
19629	-0.543948308	-0.881961324	-0.370672841	-0.37685667	-1.46060855	-0.381381474	EVT1a	Interstitial	18_31782_5_6	164440	-0.339367594
19630	-0.543948308	0.141324895	-2.921540122	0.436845387	-1.46060855	-0.381381474	EVT2	Anchoring	18_31782_5_6	164441	-2.107166735
19631	-0.543948308	0.757898805	-2.921540122	0.190886361	0.194171351	-0.381381474	EVT2	Anchoring	18_31782_5_6	164442	-2.344603987
19632	-0.543948308	0.651800873	-1.836501975	1.02031211	0.02977012	-0.381381474	EVT2	Anchoring	18_31782_5_6	164444	-1.701007778
19633	-0.543948308	3.083263221	0.178086418	1.750973929	1.206264976	-0.381381474	EVT1a	Anchoring	18_31782_5_6	164445	-1.420362963
19634	-0.543948308	-0.881961324	-2.921540122	0.86500109	-0.916736514	-0.381381474	EVT2	Anchoring	18_31782_5_6	164448	-1.77089646
19635	-0.543948308	-0.573939312	0.707850033	-0.153327152	0.62114161	0	EVT1b	Anchoring	18_31782_5_6	164450	0.074401553
19636	-0.543948308	2.158673933	-0.429814076	1.237339016	-0.151024672	-0.381381474	EVT1a	Anchoring	18_31782_5_6	164451	-1.422929067
19637	-0.543948308	0.371406313	-0.097044809	0.688654396	-0.375534869	-0.381381474	EVT1a	Interstitial	18_31782_5_6	164452	-0.629471589
19638	-0.245379908	1.240157379	0.154582103	0.65026208	0.205069228	-0.381381474	EVT1a	Anchoring	18_31782_5_6	164455	-0.516771624
19639	-0.543948308	1.341719434	-0.087759689	1.004492364	-1.46060855	-0.381381474	EVT1a	Anchoring	18_31782_5_6	164456	-0.933157919
19640	-0.543948308	1.30986943	-2.921540122	-0.6641179	-1.35125648	2.825216565	EVT2	Anchoring	18_31782_5_6	164457	-2.897413128
19641	-0.543948308	1.12125352	-0.055481019	0.83700113	0.420219832	-0.381381474	EVT1a	Anchoring	18_31782_5_6	164458	-0.873691567
19642	-0.543948308	0.15211984	-2.248000246	0.783717427	-1.46060855	-0.381381474	EVT2	Anchoring	18_31782_5_6	164460	-1.735351318
19643	-0.543948308	2.236647364	-2.893471419	1.120613271	-1.205901658	0.713658512	EVT2	Anchoring	18_31782_5_6	164461	-2.938462937
19644	-0.543948308	0.5178614	0.572915439	0.931426885	-0.004739113	0	EVT1a	Anchoring	18_31782_5_6	164463	-0.358802071
19645	-0.543948308	1.349145128	-2.178284936	0.156564041	-1.354109472	-0.381381474	EVT2	Anchoring	18_31782_5_6	164465	-2.102897551
19646	-0.543948308	-0.796390639	-2.921540122	-0.262262522	-1.46060855	3.081060057	EVT2	Anchoring	18_31782_5_6	164468	-2.215064458
19647	-0.543948308	-0.881961324	0.330534581	0.355326203	-1.097160623	0	EVT1b	Interstitial	18_31782_5_6	164470	-0.00165539
19648	-0.543948308	2.175790398	-1.530077406	1.378042938	-1.46060855	-0.381381474	EVT1a	Anchoring	18_31782_5_6	164471	-2.019052206
19649	-0.543948308	0.414586225	-0.25018561	0.342445103	-0.62103944	-0.381381474	EVT1a	Anchoring	18_31782_5_6	164472	-0.72512045
19650	-0.543948308	-0.881961324	-2.921540122	0.665148826	-1.46060855	-0.381381474	EVT2	Anchoring	18_31782_5_6	164473	-1.761344007
19651	-0.543948308	2.592118289	-0.177837121	0.262924698	1.021038306	3.302579422	EVT1a	Anchoring	18_31782_5_6	164475	-1.901514123
19652	-0.543948308	0.587358682	0.208810744	1.299169676	0.104703268	0	EVT1a	Anchoring	18_31782_5_6	164477	-0.587180627
19653	-0.543948308	2.359777874	-0.294033867	1.267075887	1.438058503	-0.381381474	EVT1a	Anchoring	18_31782_5_6	164480	-1.443112646
19654	-0.543948308	1.688981593	0.431028301	0.577511852	-0.238068374	-0.381381474	EVT1a	Anchoring	18_31782_5_6	164481	-0.78279123
19655	-0.543948308	2.409600425	-0.156541502	0.64296281	0.235471565	-0.381381474	EVT1a	Anchoring	18_31782_5_6	164483	-1.362183476
19656	-0.543948308	0.404238602	-0.768349504	0.912902258	0.270205494	1.302456134	EVT1a	Anchoring	18_31782_5_6	164484	-1.232714035
19657	-0.543948308	1.909987751	0.23521954	0.455326302	0.113679446	-0.381381474	EVT1a	Anchoring	18_31782_5_6	164485	-0.97281221
19658	-0.543948308	3.000802684	-0.028436709	1.075745854	1.198315408	-0.381381474	EVT1a	Anchoring	18_31782_5_6	164490	-1.507481494
19659	-0.543948308	1.78631136	-0.607157642	0.529650272	-0.263098247	-0.381381474	EVT1a	Anchoring	18_31782_5_6	164494	-1.393979406
19660	-0.543948308	0.371659399	-2.921540122	0.744184745	-1.46060855	-0.381381474	EVT2	Anchoring	18_31782_5_6	164496	-2.18500899
19661	-0.543948308	-0.17063924	-2.921540122	0.055636251	-1.324496837	2.933925021	EVT2	Anchoring	18_31782_5_6	164499	-2.410877938
19662	-0.543948308	1.599430141	-1.456782139	0.634035789	0.065756422	-0.381381474	EVT1a	Anchoring	18_31782_5_6	164503	-1.810219917
19663	-0.543948308	0.543568667	-2.921540122	1.520155702	-0.714873681	-0.381381474	EVT2	Anchoring	18_31782_5_6	164505	-2.256204184
19664	-0.543948308	2.826578359	0.508038539	0.604012678	1.45684604	-0.381381474	EVT1a	Anchoring	18_31782_5_6	164506	-1.154085455
19665	-0.543948308	2.075510028	-0.260927408	0.182349264	0.637779816	-0.381381474	EVT1a	Interstitial	18_31782_5_6	164507	-1.314532391
19666	-0.543948308	0.989923129	-2.081265149	-1.62805683	-1.222807447	-0.381381474	EVT2	Anchoring	18_31782_5_6	164509	-1.929720024
19667	-0.543948308	1.916307004	-2.15885133	0.31651615	0.247556793	3.739792883	EVT2	Anchoring	18_31782_5_6	164510	-2.817490231
19668	-0.543948308	2.73030508	-1.133803694	0.070029824	0.688016291	-0.381381474	EVT1a	Anchoring	18_31782_5_6	164511	-2.023288065
19669	-0.543948308	1.471434715	-2.921540122	-0.026781712	-1.46060855	-0.381381474	EVT2	Anchoring	18_31782_5_6	164513	-2.556681442
19670	-0.543948308	1.659294649	-2.921540122	0.785418567	-1.207292993	-0.381381474	EVT2	Anchoring	18_31782_5_6	164514	-2.624618466
19671	-0.543948308	1.652035738	0.578605054	0.426588574	0.956346777	0	EVT1a	Anchoring	18_31782_5_6	164515	-0.755808421
19672	-0.543948308	1.152543798	-1.968644449	0.67209593	-1.284622813	-0.381381474	EVT2	Anchoring	18_31782_5_6	164516	-1.920812259
19673	-0.543948308	1.50798746	-2.118926966	1.057982451	-1.46060855	-0.381381474	EVT2	Anchoring	18_31782_5_6	164517	-2.121619284
19674	-0.543948308	1.608921797	-2.921540122	-0.400819095	-1.46060855	-0.381381474	EVT2	Anchoring	18_31782_5_6	164518	-2.603145625
19675	-0.543948308	1.093887014	-2.921540122	0.190283547	-0.956657703	-0.381381474	EVT2	Anchoring	18_31782_5_6	164523	-2.43793932
19676	-0.543948308	2.36291428	-2.921540122	-1.371904982	-1.46060855	-0.381381474	EVT2	Anchoring	18_31782_5_6	164525	-2.857959706
19677	-0.543948308	2.458760837	-2.921540122	0.983663062	-0.333157645	1.338733749	EVT2	Anchoring	18_31782_5_6	164526	-3.121191918
19678	-0.543948308	1.716399797	-1.157574706	1.1628157	-0.151132422	-0.381381474	EVT1a	Anchoring	18_31782_5_6	164533	-1.679148133
19679	-0.543948308	-0.625447969	-1.809567471	2.262974682	-0.025455579	-0.381381474	EVT2	Anchoring	18_31782_5_6	164534	-1.253373037
19680	-0.543948308	-0.710056742	-2.921540122	0.409017483	-1.46060855	-0.381381474	EVT2	Anchoring	18_31782_5_6	164535	-1.81943969
19681	-0.543948308	-0.881961324	-2.921540122	1.175398955	-0.184557935	-0.381381474	EVT2	Anchoring	18_31782_5_6	164536	-1.783756289
19682	-0.543948308	1.847467481	-2.022035123	0.640795022	0.460524353	1.634275082	EVT2	Anchoring	18_31782_5_6	164537	-2.463375559
19683	-0.543948308	0.746176906	-2.921540122	0.627265955	-0.855567845	-0.381381474	EVT2	Anchoring	18_31782_5_6	164538	-2.32220514
19684	-0.543948308	2.646306761	0.177081907	0.395611325	1.228959966	-0.381381474	EVT1a	Anchoring	18_31782_5_6	164543	-1.273650755
19685	-0.543948308	-0.156069378	-2.921540122	-0.705227402	-1.01738464	3.508216853	EVT2	Anchoring	18_31782_5_6	164545	-2.491654894
19686	-0.543948308	-0.881961324	-2.921540122	-0.285084656	-0.225305383	2.203184038	EVT2	Anchoring	18_31782_5_6	164546	-2.100136938
19687	-0.034589635	2.103422772	0.260914838	1.073771537	1.124220919	-0.381381474	EVT1a	Anchoring	18_31782_5_6	164547	-0.570367362
19688	-0.543948308	0.792063607	-2.921540122	0.624580195	-1.385051332	-0.381381474	EVT2	Anchoring	18_31782_5_6	164548	-2.328412956
19689	-0.543948308	-0.881961324	-2.921540122	0.41316339	-0.377752946	-0.381381474	EVT2	Anchoring	18_31782_5_6	164549	-1.780363053
19690	-0.543948308	0.155713045	0.19837628	0.904215276	-0.340463123	-0.381381474	EVT1a	Anchoring	18_31782_5_6	164552	-0.39251142
19691	-0.543948308	-0.480744581	0.182050582	0.672130954	-0.491548442	0	EVT1a	Anchoring	18_31782_5_6	164553	-0.230656807
19692	-0.543948308	-0.285331034	-2.921540122	1.125746222	-1.46060855	-0.381381474	EVT2	Anchoring	18_31782_5_6	164554	-1.962977051
19693	-0.543948308	-0.881961324	-2.921540122	1.601420627	-0.483770259	-0.381381474	EVT2	Anchoring	18_31782_5_6	164555	-1.778500987
19694	-0.543948308	1.139687971	0.910682347	1.104899004	0.618400692	0	EVT1a	Anchoring	18_31782_5_6	164556	-0.391607409
19695	-0.543948308	-0.512792199	0.039611403	1.115147669	-0.74866126	-0.381381474	EVT1a	Anchoring	18_31782_5_6	164557	-0.247921707
19696	-0.543948308	1.92956498	0.714803596	-1.62805683	1.073623272	0	EVT1b	Anchoring	18_31782_5_6	164558	-0.775736468
19697	1.527825085	-0.881961324	0.717577785	1.078264878	0.342913683	-0.381381474	EVT1c	Anchoring	18_31782_5_6	164561	2.152335922
19698	-0.543948308	2.864287459	0.441579404	1.263992143	1.427313292	-0.381381474	EVT1a	Anchoring	18_31782_5_6	164563	-1.203358181
19699	-0.543948308	-0.364873197	0.286635405	1.313010092	-0.535253219	0	EVT1a	Anchoring	18_31782_5_6	164566	-0.210747654
19700	-0.543948308	1.270033608	0.519213747	0.478581375	0.445956222	-0.381381474	EVT1a	Anchoring	18_31782_5_6	164568	-0.604061712
19701	-0.543948308	0.353692805	-0.300222934	0.472772077	-1.46060855	-0.381381474	EVT1a	Anchoring	18_31782_5_6	164569	-0.717688535
19702	-0.543948308	1.198467637	-2.921540122	1.299678436	-0.315186398	-0.381381474	EVT2	Anchoring	18_31782_5_6	164570	-2.484549329
19703	-0.543948308	-0.13703067	-2.637876871	1.004445167	-1.198822983	-0.381381474	EVT2	Anchoring	18_31782_5_6	164572	-1.859565988
19704	-0.543948308	3.258578043	-0.659463981	1.295322286	1.015629128	-0.381381474	EVT1a	Anchoring	18_31782_5_6	164574	-1.943153835
19705	-0.543948308	0.948561749	0.410318347	-1.62805683	0.225739224	0	EVT1b	Anchoring	18_31782_5_6	164576	-0.599046111
19706	-0.543948308	-0.881961324	-0.216155351	0.21551393	-1.46060855	-0.381381474	EVT1b	Anchoring	18_31782_5_6	164579	-0.253232095
19707	-0.543948308	0.844529793	-0.935287495	-0.006122434	0.175046512	1.554213896	EVT1a	Anchoring	18_31782_5_6	164582	-1.503787499
19708	-0.543948308	1.100157958	-0.992599373	0.85022596	-0.176046399	1.880499439	EVT1a	Anchoring	18_31782_5_6	164583	-1.655991174
19709	-0.543948308	0.357459917	-2.921540122	-0.499089623	-1.036308993	-0.381381474	EVT2	Anchoring	18_31782_5_6	164585	-2.187662538
19710	-0.543948308	0.110017923	0.363345993	1.04362691	0.123373235	-0.381381474	EVT1a	Anchoring	18_31782_5_6	164586	-0.293253263
19711	-0.543948308	-0.67134843	-1.143749685	0.266888505	-1.46060855	-0.381381474	EVT1b	Anchoring	18_31782_5_6	164588	-0.841495177
19712	-0.543948308	1.300286813	-2.921540122	1.602295332	-0.770089749	-0.381381474	EVT2	Anchoring	18_31782_5_6	164589	-2.510969607
19713	-0.543948308	1.371402424	-0.562037348	0.120889827	-0.106382106	-0.381381474	EVT1a	Anchoring	18_31782_5_6	164590	-1.231359956
19714	-0.543948308	1.574949153	0.4405551	1.008254229	0.753395795	0	EVT1a	Anchoring	18_31782_5_6	164592	-0.803147885
19715	-0.543948308	1.413489756	-0.399915285	0.616084479	0.412185854	-0.381381474	EVT1a	Anchoring	18_31782_5_6	164594	-1.164316862
19716	-0.543948308	-0.881961324	-2.921540122	-0.6994877	-1.46060855	-0.381381474	EVT2	Anchoring	18_31782_5_6	164598	-1.761344007
19717	0.429188881	2.445244946	-0.109546925	1.037583489	1.178492196	-0.381381474	EVT1a	Anchoring	18_31782_5_6	164600	-0.464280996
19718	-0.543948308	-0.881961324	-2.921540122	0.787412866	-1.34248126	-0.381381474	EVT2	Anchoring	18_31782_5_6	164604	-1.76341877
19719	2.516614405	2.764761813	-1.083158792	0.288475713	-0.244212099	0	EVT1a	Interstitial	18_31782_5_6	164605	0.794413737
19720	-0.543948308	2.519232499	-0.470408499	0.945453928	0.787823385	1.240594718	EVT1a	Anchoring	18_31782_5_6	164606	-1.7828977
19721	-0.543948308	0.887425316	-0.656457471	0.326718548	-0.059918736	-0.381381474	EVT1a	Anchoring	18_31782_5_6	164608	-1.121248805
19722	-0.543948308	-0.048025287	-0.037818845	0.726945578	-1.46060855	-0.381381474	EVT1a	Interstitial	18_31782_5_6	164611	-0.435649978
19723	-0.543948308	1.527321218	0.00816046	1.070942836	0.262043478	-0.381381474	EVT1a	Anchoring	18_31782_5_6	164613	-0.97266839
19724	-0.543948308	-0.736385987	-2.921540122	-0.356225455	-1.222366138	-0.381381474	EVT2	Anchoring	18_31782_5_6	164614	-1.81472608
19725	-0.543948308	1.19166694	-2.921540122	0.654141407	-0.095891325	-0.381381474	EVT2	Anchoring	18_31782_5_6	164615	-2.486102665
19726	-0.543948308	1.250922022	-0.082879922	-0.396516186	-1.46060855	-0.381381474	EVT1a	Anchoring	18_31782_5_6	164616	-0.899752436
19727	-0.543948308	1.590589947	0.171269717	0.214589378	0.237097951	0	EVT1a	Anchoring	18_31782_5_6	164617	-0.949478251
19728	-0.543948308	0.333132516	-2.921540122	0.558920713	-1.042889873	-0.381381474	EVT2	Anchoring	18_31782_5_6	164618	-2.179325433
19729	-0.543948308	-0.881961324	0.011645241	0.447679052	-1.46060855	0	EVT1b	Anchoring	18_31782_5_6	164620	-0.173036162
19730	-0.543948308	2.931136823	0.267834207	1.386345003	1.509173667	-0.381381474	EVT1a	Anchoring	18_31782_5_6	164622	-1.324241857
19731	-0.543948308	-0.508136492	-2.921540122	0.338597765	-1.177476455	3.296818502	EVT2	Anchoring	18_31782_5_6	164623	-2.343924775
19732	-0.543948308	0.76117523	-2.921540122	-0.288550525	-0.698413109	-0.381381474	EVT2	Anchoring	18_31782_5_6	164625	-2.330034102
19733	-0.543948308	-0.832132315	0.020653028	0.499750085	0.561904608	-0.381381474	EVT1b	Anchoring	18_31782_5_6	164627	-0.173586544
19734	-0.543948308	1.19881167	-2.649790787	-1.322438628	0.71561652	-0.381381474	EVT2	Anchoring	18_31782_5_6	164628	-2.351284217
19735	-0.543948308	-0.881961324	-0.90122152	0.775143401	-1.46060855	-0.381381474	EVT1a	Anchoring	18_31782_5_6	164629	-0.635121008
19736	-0.543948308	1.435582158	-2.921540122	0.519785515	-0.743744272	-0.381381474	EVT2	Anchoring	18_31782_5_6	164630	-2.557155812
19737	-0.543948308	-0.881961324	-2.921540122	1.077223268	-1.430171996	0.959434959	EVT2	Anchoring	18_31782_5_6	164631	-1.926381275
19738	-0.543948308	0.742140892	0.423279983	1.202683565	0.55913962	0	EVT1a	Anchoring	18_31782_5_6	164632	-0.52791588
19739	-0.543948308	-0.881961324	-2.549697986	0.638460053	-1.332313146	-0.381381474	EVT2	Anchoring	18_31782_5_6	164634	-1.556314626
19740	-0.543948308	1.029218032	0.058245802	1.148156512	0.844878139	-0.381381474	EVT1a	Anchoring	18_31782_5_6	164635	-0.786649685
19741	-0.543948308	1.07127308	-2.921540122	-0.584716561	-1.46060855	2.21465415	EVT2	Anchoring	18_31782_5_6	164636	-2.739949166
19742	-0.543948308	-0.839366383	-2.921540122	0.143459122	-1.46060855	-0.381381474	EVT2	Anchoring	18_31782_5_6	164637	-1.775739099
19743	-0.543948308	0.264759094	-1.086072744	0.604574216	-1.424896421	-0.381381474	EVT1a	Anchoring	18_31782_5_6	164638	-1.126330928
19744	-0.543948308	0.39692379	-2.921540122	1.242066287	-1.46060855	-0.381381474	EVT2	Anchoring	18_31782_5_6	164642	-2.193547168
19745	-0.543948308	1.692234969	-1.249746899	0.177506103	0.519628004	2.118313576	EVT1a	Anchoring	18_31782_5_6	164643	-2.040827577
19746	-0.543948308	2.402842131	-0.428267975	1.733807964	0.210401512	0	EVT1a	Anchoring	18_31782_5_6	164645	-1.557723702
19747	-0.543948308	-0.85399061	-2.921540122	0.905086931	-1.46060855	-0.381381474	EVT2	Anchoring	18_31782_5_6	164647	-1.770796796
19748	-0.543948308	-0.353276448	-2.921540122	2.175558087	-1.311152016	-0.381381474	EVT2	Anchoring	18_31782_5_6	164648	-1.942639711
19749	-0.543948308	-0.881961324	-0.107441619	2.05248291	-1.46060855	-0.381381474	EVT1a	Anchoring	18_31782_5_6	164649	-0.192629819
19750	-0.543948308	1.401555111	-0.098295963	0.965342799	0.632132933	-0.381381474	EVT1a	Anchoring	18_31782_5_6	164652	-0.996009463
19751	-0.543948308	1.002726209	0.201618875	1.972064383	0.588947328	-0.381381474	EVT1a	Anchoring	18_31782_5_6	164656	-0.693278514
19752	-0.543948308	2.958318136	-0.957171952	1.670251696	0.618209895	-0.381381474	EVT1a	Anchoring	18_31782_5_6	164657	-2.000656665
19753	-0.543948308	-0.881961324	-2.921540122	0.999335439	-1.46060855	-0.381381474	EVT2	Anchoring	18_31782_5_6	164659	-1.761344007
19754	-0.543948308	2.500264893	0.105592825	1.240279305	0.202514187	-0.381381474	EVT1a	Anchoring	18_31782_5_6	164660	-1.246118642
19755	-0.543948308	1.783752618	0.003458497	1.322085275	0.950892884	-0.381381474	EVT1a	Anchoring	18_31782_5_6	164661	-1.074050076
19756	-0.543948308	-0.099737085	-2.921540122	1.104718598	-0.487905876	2.773525687	EVT2	Anchoring	18_31782_5_6	164662	-2.4298541
19757	-0.543948308	2.180289828	-0.297955924	-0.131562302	1.323839176	-0.381381474	EVT1a	Anchoring	18_31782_5_6	164663	-1.382634327
19758	-0.543948308	1.86310917	-0.111896623	0.255269562	0.860850026	-0.381381474	EVT1a	Anchoring	18_31782_5_6	164665	-1.16359188
19759	-0.543948308	-0.881961324	-2.921540122	-0.51422386	-1.46060855	0.018233576	EVT2	Anchoring	18_31782_5_6	164668	-1.810372157
19760	-0.543948308	0.770728195	-2.921540122	-1.62805683	-1.46060855	-0.381381474	EVT2	Anchoring	18_31782_5_6	164669	-2.319875517
19761	-0.543948308	0.468372256	-2.921540122	0.52363244	-0.481110094	-0.381381474	EVT2	Anchoring	18_31782_5_6	164673	-2.2348971
19762	-0.543948308	1.320961353	0.283146692	1.557376774	1.039885544	-0.381381474	EVT1a	Anchoring	18_31782_5_6	164674	-0.763299707
19763	-0.543948308	1.07168781	-2.768275891	1.288378389	-1.371075612	-0.381381474	EVT2	Anchoring	18_31782_5_6	164678	-2.337721412
19764	-0.543948308	1.89214553	-1.212380988	0.891833599	1.269656775	-0.381381474	EVT1a	Anchoring	18_31782_5_6	164679	-1.794048047
19765	-0.543948308	-0.253806125	-1.965162285	0.227437473	-1.237300879	3.739792883	EVT2	Anchoring	18_31782_5_6	164680	-1.950042482
19766	-0.543948308	-0.881961324	-2.921540122	0.0888337	-1.46060855	-0.381381474	EVT2	Anchoring	18_31782_5_6	164681	-1.761344007
19767	-0.543948308	-0.814875502	-2.921540122	-0.720674455	-1.46060855	-0.381381474	EVT2	Anchoring	18_31782_5_6	164682	-1.784015868
19768	-0.543948308	-0.852567167	-2.921540122	0.361518907	-1.46060855	-0.381381474	EVT2	Anchoring	18_31782_5_6	164683	-1.771277853
19769	-0.543948308	1.387613654	-0.932419822	0.464235842	0.430122752	-0.381381474	EVT1a	Anchoring	18_31782_5_6	164684	-1.452730697
19770	-0.543948308	1.183910993	-1.316395222	0.407001755	0.772268116	-0.381381474	EVT1a	Anchoring	18_31782_5_6	164686	-1.603944526
19771	-0.543948308	2.262258184	0.151531852	1.288366782	1.165887089	-0.381381474	EVT1a	Anchoring	18_31782_5_6	164687	-1.156995391
19772	-0.543948308	2.287558	0.199515933	1.330776795	0.327196645	0	EVT1a	Anchoring	18_31782_5_6	164688	-1.170857421
19773	-0.543948308	1.829817735	-0.763473815	0.106380602	0.396354171	-0.381381474	EVT1a	Anchoring	18_31782_5_6	164689	-1.507403173
19774	-0.543948308	-0.819486702	-2.921540122	0.982578651	-1.46060855	-0.381381474	EVT2	Anchoring	18_31782_5_6	164690	-1.782457498
19775	-0.543948308	2.595100695	-0.768984693	1.16784581	0.458964948	3.015999404	EVT1a	Anchoring	18_31782_5_6	164691	-2.187024001
19776	-0.543948308	0.434480239	-2.921540122	-0.407304214	0.821339834	0.630255365	EVT2	Anchoring	18_31782_5_6	164693	-2.370435294
19777	-0.543948308	2.470914193	-0.700526774	0.690965709	0.467354696	2.963411177	EVT1a	Anchoring	18_31782_5_6	164694	-2.100588433
19778	-0.543948308	-0.66587424	-2.921540122	-0.662043644	0.033214721	-0.381381474	EVT2	Anchoring	18_31782_5_6	164695	-1.860608497
19779	-0.543948308	1.04582202	-2.180195648	-0.383889659	1.162380279	1.557236178	EVT2	Anchoring	18_31782_5_6	164698	-2.283498775
19780	-0.543948308	1.290071515	-0.684080947	-0.679517215	-1.46060855	-0.381381474	EVT1a	Anchoring	18_31782_5_6	164700	-1.248121567
19781	-0.543948308	1.221714026	0.1571681	-1.62805683	-1.46060855	0	EVT1b	Anchoring	18_31782_5_6	164701	-0.802858264
19782	-0.543948308	-0.881961324	-2.921540122	1.404923366	-1.46060855	-0.381381474	EVT2	Anchoring	18_31782_5_6	164702	-1.761344007
19783	-0.543948308	2.814516285	0.010282729	1.197670317	1.47450813	-0.381381474	EVT1a	Anchoring	18_31782_5_6	164706	-1.427792342
19784	-0.543948308	1.446288078	-0.600464667	0.436858719	0.291027929	-0.381381474	EVT1a	Anchoring	18_31782_5_6	164707	-1.285069059
19785	-0.543948308	0.934278448	0.226933853	0.123078127	-1.46060855	0	EVT1a	Anchoring	18_31782_5_6	164708	-0.666827731
19786	-0.543948308	0.504886538	-2.168995683	0.526287923	-1.241033599	-0.381381474	EVT2	Anchoring	18_31782_5_6	164709	-1.814385525
19787	-0.543948308	1.779623052	0.342039749	1.403344333	1.126268327	0	EVT1a	Anchoring	18_31782_5_6	164710	-0.93378432
19788	-0.057483857	1.954945515	0.372431874	0.143414702	1.347536985	0	EVT1a	Anchoring	18_31782_5_6	164711	-0.529918403
19789	-0.543948308	0.62435415	-1.584149554	-0.19558655	-1.46060855	-0.381381474	EVT2	Anchoring	18_31782_5_6	164712	-1.524881973
19790	-0.543948308	1.665635853	0.029801546	0.983508485	0.993833999	-0.381381474	EVT1a	Anchoring	18_31782_5_6	164713	-1.020201475
19791	-0.543948308	-0.57713114	0.502882788	0.874571376	-1.006888793	-0.381381474	EVT1a	Interstitial	18_31782_5_6	164714	0.036607097
19792	-0.543948308	0.181461175	-2.921540122	0.684218195	-0.649755704	-0.33678922	EVT2	Anchoring	18_31782_5_6	164715	-2.140443516
19793	-0.543948308	0.940728026	-1.43650223	1.010758774	-0.717132634	2.976857389	EVT1a	Anchoring	18_31782_5_6	164716	-1.974571124
19794	-0.543948308	-0.690975681	0.742058733	1.488375699	0.416730709	0	EVT1a	Anchoring	18_31782_5_6	164717	0.136614163
19795	-0.543948308	0.890984905	-2.921540122	1.070321913	-0.336038756	1.963973421	EVT2	Anchoring	18_31782_5_6	164718	-2.668016297
19796	-0.543948308	0.160182703	-2.921540122	0.045127249	-0.61729164	-0.381381474	EVT2	Anchoring	18_31782_5_6	164719	-2.128351628
19797	-0.543948308	-0.819486702	-2.921540122	0.903688926	-0.482770011	3.739792883	EVT2	Anchoring	18_31782_5_6	164720	-2.305252528
19798	-0.543948308	-0.772522626	-1.050677325	-0.801455444	-0.399802241	-0.381381474	EVT1b	Anchoring	18_31782_5_6	164723	-0.774051801
19799	-0.543948308	2.063732649	0.346623392	0.942780809	0.355895697	-0.381381474	EVT1a	Anchoring	18_31782_5_6	164724	-0.966923128
19800	-0.453913445	3.017407835	0.668695382	1.149048087	1.734942122	0	EVT1a	Anchoring	18_31782_5_6	164727	-1.097397211
19801	-0.543948308	0.082697806	-2.921540122	0.283802586	-0.407719822	2.998074285	EVT2	Anchoring	18_31782_5_6	164728	-2.520466422
19802	-0.543948308	-0.613295736	-0.192461724	1.033882421	-1.46060855	-0.381381474	EVT1a	Interstitial	18_31782_5_6	164730	-0.330820487
19803	-0.543948308	-0.387821692	-2.921540122	1.168686363	-1.46060855	0.842149178	EVT2	Anchoring	18_31782_5_6	164731	-2.078453093
19804	-0.543948308	0.095404132	-2.921540122	0.423630119	-1.46060855	-0.381381474	EVT2	Anchoring	18_31782_5_6	164732	-2.091647672
19805	-0.543948308	0.537129464	0.125570842	0.410606552	-0.049811374	-0.381381474	EVT1a	Anchoring	18_31782_5_6	164733	-0.567102479
19806	-0.543948308	1.493911324	0.046008449	-0.075165548	0.340076961	-0.381381474	EVT1a	Anchoring	18_31782_5_6	164734	-0.941649683
19807	-0.543948308	0.707966538	-2.76875536	1.01197859	-0.069186246	-0.381381474	EVT2	Anchoring	18_31782_5_6	164735	-2.237934075
19808	-0.543948308	0.223107772	-1.608336353	0.479145854	-0.660291175	-0.381381474	EVT2	Anchoring	18_31782_5_6	164736	-1.416819017
19809	-0.543948308	2.857868063	-0.116858133	1.875859425	1.286426288	1.464681171	EVT1a	Anchoring	18_31782_5_6	164738	-1.736504784
19810	-0.543948308	1.096809118	-2.921540122	0.088492412	-1.46060855	-0.381381474	EVT2	Anchoring	18_31782_5_6	164740	-2.430075569
19811	-0.543948308	0.375967752	-2.921540122	-0.127184156	-1.423476819	2.498783241	EVT2	Anchoring	18_31782_5_6	164741	-2.540480121
19812	-0.543948308	0.723930518	-2.518552202	0.81126677	-0.107623056	-0.381381474	EVT2	Anchoring	18_31782_5_6	164744	-2.103178751
19813	-0.543948308	0.201018397	-2.788685833	-0.718943523	0.523571043	2.216450739	EVT2	Anchoring	18_31782_5_6	164745	-2.40685466
19814	-0.543948308	0.065747058	1.072056711	0.58914231	1.540235844	0	EVT1a	Anchoring	18_31782_5_6	164746	0.045101163
19815	-0.543948308	1.617848418	-0.06464612	0.144457169	-0.660211544	-0.381381474	EVT1a	Anchoring	18_31782_5_6	164747	-1.027649944
19816	-0.543948308	-0.406679079	-2.921540122	0.244286204	-0.743996014	-0.381381474	EVT2	Anchoring	18_31782_5_6	164748	-1.934553535
19817	-0.543948308	2.744536276	0.030162959	0.907962056	0.591265225	-0.381381474	EVT1a	Anchoring	18_31782_5_6	164750	-1.377547092
19818	-0.543948308	0.120791675	-0.245321945	0.714267055	-0.88760175	-0.381381474	EVT1a	Anchoring	18_31782_5_6	164751	-0.618438593
19819	-0.543948308	-0.881961324	-1.094428074	0.649082863	-1.46060855	-0.381381474	EVT1b	Interstitial	18_31782_5_6	164752	-0.742823657
19820	-0.543948308	-0.353276448	-2.921540122	-0.295306053	0.08895782	-0.381381474	EVT2	Anchoring	18_31782_5_6	164753	-1.967230942
19821	-0.543948308	1.880016194	-0.516848985	1.021047223	0.409659108	-0.381381474	EVT1a	Anchoring	18_31782_5_6	164754	-1.387121011
19822	-0.543948308	2.665850072	0.15107997	1.92118045	1.291668807	-0.381381474	EVT1a	Anchoring	18_31782_5_6	164758	-1.295851615
19823	-0.543948308	-0.107384073	0.114183702	1.804662427	0.487399934	-0.381381474	EVT1a	Anchoring	18_31782_5_6	164759	-0.365070352
19824	-0.543948308	1.25009443	-2.655593216	1.235345206	-0.310601451	-0.381381474	EVT2	Anchoring	18_31782_5_6	164760	-2.353825664
19825	-0.543948308	2.920903909	0.649337178	1.757339026	1.637220552	-0.381381474	EVT1a	Anchoring	18_31782_5_6	164762	-1.11036445
19826	-0.543948308	-0.038574919	-0.347408659	0.005139615	0.256477966	-0.381381474	EVT1b	Anchoring	18_31782_5_6	164764	-0.64158259
19827	-0.543948308	1.511498588	0.110616762	0.641368877	0.530308415	-0.381381474	EVT1a	Anchoring	18_31782_5_6	164765	-0.91491875
19828	-0.543948308	1.42652063	-0.380165837	1.111540866	0.459491672	-0.381381474	EVT1a	Anchoring	18_31782_5_6	164766	-1.158542261
19829	-0.543948308	0.908859779	-2.152679716	0.757329704	-0.23985609	0.366938592	EVT2	Anchoring	18_31782_5_6	164768	-2.051208913
19830	-0.543948308	0.25031111	-2.921540122	0.684820818	-1.08923022	2.326171149	EVT2	Anchoring	18_31782_5_6	164770	-2.482707198
19831	0.418735989	0.306621935	-0.603646666	-1.33335356	-1.46060855	-0.381381474	EVT1b	Anchoring	18_31782_5_6	164774	0.019720145
19832	-0.543948308	0.783885957	0.219241387	0.960238382	0.777781035	-0.381381474	EVT1a	Anchoring	18_31782_5_6	164775	-0.612813774
19833	-0.543948308	1.61225671	-2.921540122	0.351597042	-0.354315299	2.80653086	EVT2	Anchoring	18_31782_5_6	164776	-3.014823382
19834	-0.543948308	1.533756988	-0.220531905	0.780390213	1.146868877	-0.381381474	EVT1a	Anchoring	18_31782_5_6	164777	-1.117868414
19835	-0.543948308	1.699989883	0.557828754	0.153698326	0.325918445	-0.381381474	EVT1a	Anchoring	18_31782_5_6	164779	-0.725732574
19836	-0.543948308	1.615188619	-2.921540122	-1.62805683	0.388131397	-0.381381474	EVT2	Anchoring	18_31782_5_6	164780	-2.637734392
19837	-0.543948308	1.16544785	-0.68321204	-0.286460494	0.051084684	-0.381381474	EVT1a	Anchoring	18_31782_5_6	164782	-1.232071303
19838	-0.543948308	1.483303369	-2.713358977	0.271382258	0.533460862	-0.381381474	EVT2	Anchoring	18_31782_5_6	164783	-2.479665693
19839	-0.543948308	1.264280028	0.209066664	0.059474522	-0.88312324	-0.381381474	EVT1a	Anchoring	18_31782_5_6	164785	-0.751664541
19840	-0.543948308	-0.881961324	0.822593595	1.153305137	0.493108878	-0.381381474	EVT1a	Anchoring	18_31782_5_6	164786	0.291501975
19841	-0.543948308	2.276217014	-0.014349047	1.135848533	1.205176358	-0.381381474	EVT1a	Anchoring	18_31782_5_6	164787	-1.254872899
19842	-0.543948308	1.377367113	0.285602618	1.013705414	0.18888471	-0.381381474	EVT1a	Anchoring	18_31782_5_6	164788	-0.766046358
19843	-0.543948308	1.061246643	-2.921540122	-0.439743256	-1.018227942	0.733613212	EVT2	Anchoring	18_31782_5_6	164789	-2.562623966
19844	-0.543948308	1.374771627	-2.921540122	-0.932112045	0.815877365	1.456500298	EVT2	Anchoring	18_31782_5_6	164792	-2.789484429
19845	-0.543948308	2.443125026	0.024348035	1.017148921	0.6648701	-0.381381474	EVT1a	Anchoring	18_31782_5_6	164793	-1.280218532
19846	-0.543948308	-0.881961324	0.121271554	0.510843189	-0.678159047	-0.381381474	EVT1a	Anchoring	18_31782_5_6	164795	-0.078876845
19847	-0.543948308	-0.763924119	-1.196518737	-0.100598775	-1.164135375	-0.381381474	EVT1b	Interstitial	18_31782_5_6	164796	-0.844832143
19848	-0.543948308	2.256859815	-2.620906786	0.534000368	-0.535919068	0.01788461	EVT2	Anchoring	18_31782_5_6	164797	-2.719757141
19849	-0.543948308	-0.881961324	0.223712659	0.92225005	-0.341183369	-0.381381474	EVT1a	Anchoring	18_31782_5_6	164798	-0.027689803
19850	-0.543948308	0.257946988	-0.502134075	0.499369239	-0.110189841	-0.381381474	EVT1a	Interstitial	18_31782_5_6	164800	-0.821604413
19851	-0.543948308	2.638631623	-0.205973618	1.403746661	0.755191496	-0.381381474	EVT1a	Anchoring	18_31782_5_6	164802	-1.476269369
19852	-0.543948308	1.240247555	0.484766318	0.192727182	-0.25401422	-0.381381474	EVT1a	Anchoring	18_31782_5_6	164807	-0.60090395
19853	-0.543948308	1.308529481	0.086051684	-0.186512131	0.499093734	-0.381381474	EVT1a	Anchoring	18_31782_5_6	164808	-0.859470225
19854	-0.543948308	1.084395501	-2.56356262	1.457629242	-1.07255315	-0.381381474	EVT2	Anchoring	18_31782_5_6	164809	-2.233142152
19855	-0.543948308	1.088829482	-2.921540122	0.225397801	-0.0589653	-0.381381474	EVT2	Anchoring	18_31782_5_6	164810	-2.45199699
19856	-0.543948308	0.206719372	-2.921540122	0.526300617	-1.02840496	-0.381381474	EVT2	Anchoring	18_31782_5_6	164812	-2.136858132
19857	-0.543948308	-0.881961324	0.359158482	0.9881442	-0.307116536	-0.381381474	EVT1a	Anchoring	18_31782_5_6	164813	0.047215887
19858	-0.543948308	0.748478711	0.192853495	0.947754407	-0.288682192	-0.381381474	EVT1a	Anchoring	18_31782_5_6	164814	-0.596826537
19859	-0.543948308	0.417513551	-2.093875711	1.026757308	-0.948892091	-0.381381474	EVT2	Anchoring	18_31782_5_6	164816	-1.748113171
19860	-0.543948308	-0.594954452	0.638565496	0.976592222	-0.644728286	-0.381381474	EVT1a	Anchoring	18_31782_5_6	164817	0.111905714
19861	-0.543948308	-0.881961324	-2.921540122	0.739902531	-1.46060855	-0.381381474	EVT2	Anchoring	18_31782_5_6	164819	-1.761344007
19862	0.998878576	0.642302378	0.247800316	-0.130277389	-0.19412666	-0.381381474	EVT1a	Anchoring	18_31782_5_6	164820	0.895398192
19863	-0.543948308	2.953361605	-0.243163676	1.442820365	1.133948328	-0.381381474	EVT1a	Anchoring	18_31782_5_6	164823	-1.610017271
19864	-0.543948308	-0.881961324	-2.921540122	0.646316829	-0.417842831	-0.381381474	EVT2	Anchoring	18_31782_5_6	164826	-1.779658923
19865	-0.543948308	2.168462813	-2.921540122	1.210304167	-1.46060855	-0.222651276	EVT2	Anchoring	18_31782_5_6	164827	-2.811718595
19866	-0.543948308	-0.618644338	0.307080636	0.663083936	0.174821926	-0.381381474	EVT1a	Anchoring	18_31782_5_6	164830	-0.079268266
19867	-0.543948308	-0.200749805	-2.921540122	0.404119151	0.59982625	-0.222367467	EVT2	Anchoring	18_31782_5_6	164833	-2.047259757
19868	-0.543948308	-0.881961324	-2.669461776	1.323377795	0.738420261	2.6547524	EVT2	Anchoring	18_31782_5_6	164835	-2.031945208
19869	-0.543948308	-0.881961324	-0.824943376	0.27688127	-1.46060855	-0.381381474	EVT1b	Anchoring	18_31782_5_6	164838	-0.592599893
19870	-0.543948308	1.411006529	-2.111010225	0.744732017	-0.686214986	-0.381381474	EVT2	Anchoring	18_31782_5_6	164841	-2.09803239
19871	-0.543948308	1.857130426	-2.921540122	-0.447293937	-0.873559866	2.163718124	EVT2	Anchoring	18_31782_5_6	164843	-3.009593611
19872	-0.543948308	-0.881961324	0.676787004	0.26908195	0.745703558	-0.381381474	EVT1b	Anchoring	18_31782_5_6	164847	0.205785832
19873	-0.543948308	2.809493544	-0.580741953	0.776833353	1.091696005	1.939883649	EVT1a	Anchoring	18_31782_5_6	164849	-2.033629327
19874	-0.543948308	1.153492898	-2.810795036	-0.160917571	-0.63386532	-0.381381474	EVT2	Anchoring	18_31782_5_6	164850	-2.402018119
19875	-0.543948308	1.950623735	-2.921540122	0.747339777	0.142294868	-0.381381474	EVT2	Anchoring	18_31782_5_6	164852	-2.746777901
19876	-0.543948308	1.50185984	-2.921540122	-1.62805683	-1.46060855	-0.381381474	EVT2	Anchoring	18_31782_5_6	164853	-2.566963707
19877	-0.543948308	1.400939698	-2.921540122	0.018314692	-1.086854022	1.747264647	EVT2	Anchoring	18_31782_5_6	164854	-2.800582267
19878	-0.543948308	-0.881961324	0.098780007	0.640838584	1.058345397	-0.381381474	EVT1a	Anchoring	18_31782_5_6	164855	-0.121914313
19879	-0.543948308	0.946040445	-0.514804047	1.435289533	-0.624501425	-0.381381474	EVT1a	Interstitial	18_31782_5_6	164857	-1.052177309
19880	-0.543948308	0.206908365	-2.921540122	0.820387525	0.052067261	-0.381381474	EVT2	Anchoring	18_31782_5_6	164858	-2.155899186
19881	-0.543948308	0.50606501	-0.043590023	0.990417849	-0.441983131	-0.381381474	EVT1a	Anchoring	18_31782_5_6	164859	-0.644014552
19882	-0.543948308	-0.457115111	-2.921540122	1.189978298	-0.150063084	0.050667614	EVT2	Anchoring	18_31782_5_6	164860	-1.980947666
19883	-0.543948308	0.67719325	-1.979440009	0.766363883	-1.46060855	-0.381381474	EVT2	Anchoring	18_31782_5_6	164863	-1.763093068
19884	-0.543948308	0.094629372	0.026275931	0.255901505	0.164796143	-0.381381474	EVT1b	Anchoring	18_31782_5_6	164864	-0.476679303
19885	-0.543948308	1.274765381	0.15433003	0.888692617	0.457406833	-0.381381474	EVT1a	Anchoring	18_31782_5_6	164865	-0.809265723
19886	-0.543948308	0.984029293	0.066745668	-1.62805683	-1.46060855	-0.381381474	EVT1b	Interstitial	18_31782_5_6	164868	-0.726146699
19887	-0.543948308	1.390703572	0.265454236	0.112189178	0.540886345	-0.381381474	EVT1a	Anchoring	18_31782_5_6	164869	-0.787967617
19888	0.087571263	-0.881961324	0.949863375	0.691370533	1.199348536	0	EVT1a	Anchoring	18_31782_5_6	164873	0.887514147
19889	-0.543948308	1.366930003	-2.921540122	0.140431178	-1.351350887	-0.381381474	EVT2	Anchoring	18_31782_5_6	164875	-2.523282732
19890	-0.543948308	1.941933024	0.383447082	0.943922464	-0.236259452	-0.381381474	EVT1a	Anchoring	18_31782_5_6	164876	-0.894832782
19891	-0.543948308	1.153189173	0.074996859	0.157430837	0.463554461	-0.381381474	EVT1a	Anchoring	18_31782_5_6	164877	-0.812510779
19892	-0.543948308	2.791340725	0.332195216	1.501839152	1.14745031	-0.381381474	EVT1a	Anchoring	18_31782_5_6	164878	-1.234766174
19893	-0.543948308	2.366541551	-0.566912355	1.53034394	0.262661999	-0.381381474	EVT1a	Anchoring	18_31782_5_6	164879	-1.576869663
19894	-0.543948308	-0.450217937	0.554336379	0.576247433	-1.32147358	0	EVT1a	Anchoring	18_31782_5_6	164881	-0.018866699
19895	-0.543948308	-0.881961324	0.32732763	0.880270157	-0.074189375	-0.381381474	EVT1a	Anchoring	18_31782_5_6	164882	0.025380752
19896	-0.543948308	2.875288345	-0.544359927	1.077931477	0.922819524	0.279131374	EVT1a	Anchoring	18_31782_5_6	164884	-1.828862559
19897	-0.543948308	-0.863392611	-2.921540122	0.80685292	-1.46060855	3.739792883	EVT2	Anchoring	18_31782_5_6	164886	-2.273239843
19898	-0.543948308	1.359419059	-0.623206325	-0.334250319	-0.600181088	-0.381381474	EVT1a	Anchoring	18_31782_5_6	164887	-1.252735698
19899	-0.543948308	0.124294418	-0.61452507	-1.62805683	0.200930567	-0.381381474	EVT1b	Anchoring	18_31782_5_6	164888	-0.844552728
19900	-0.543948308	-0.263261952	-2.921540122	1.495145946	-0.902929056	2.713192061	EVT2	Anchoring	18_31782_5_6	164889	-2.35989875
19901	-0.543948308	2.758150577	-0.456169349	2.048257445	0.844737578	0	EVT1a	Anchoring	18_31782_5_6	164890	-1.7044962
19902	-0.434793725	1.936264634	-0.433819034	0.667260444	-0.664655331	-0.381381474	EVT1a	Anchoring	18_31782_5_6	164891	-1.239990175
19903	-0.543948308	-0.087818838	-2.921540122	0.172202127	-1.46060855	-0.381381474	EVT2	Anchoring	18_31782_5_6	164892	-2.029726905
19904	-0.543948308	0.82737046	-0.02430127	0.451168121	1.264520113	-0.381381474	EVT1a	Anchoring	18_31782_5_6	164894	-0.771820897
19905	-0.543948308	-0.82165826	-2.892826897	1.009481828	-0.790723327	1.454740956	EVT2	Anchoring	18_31782_5_6	164897	-2.002754209
19906	-0.431931072	2.041218676	0.27727898	0.263487622	0.77142961	-0.381381474	EVT1a	Anchoring	18_31782_5_6	164901	-0.901634055
19907	2.721258591	2.609790211	-0.526629872	0.195122471	0.206006513	0	EVT1a	Anchoring	18_31782_5_6	164902	1.33844547
19908	-0.543948308	2.284389775	0.133032096	1.104899004	0.984346742	-0.381381474	EVT1a	Anchoring	18_31782_5_6	164903	-1.17159895
19909	-0.543948308	-0.881961324	-2.921540122	-0.252425541	-1.46060855	-0.381381474	EVT2	Anchoring	18_31782_5_6	164904	-1.761344007
19910	-0.543948308	-0.297902528	0.094260005	0.703981974	-1.46060855	-0.381381474	EVT1a	Interstitial	18_31782_5_6	164905	-0.277576077
19911	-0.543948308	0.102029947	-1.088260388	-0.266953758	0.427806781	-0.381381474	EVT1b	Anchoring	18_31782_5_6	164906	-1.105096095
19912	-0.543948308	0.94675334	-2.921540122	-1.202779152	-1.46060855	1.032404208	EVT2	Anchoring	18_31782_5_6	164907	-2.552818927
19913	-0.131978736	0.457702703	0.33486413	0.174183591	0.40642099	-0.381381474	EVT1a	Anchoring	18_31782_5_6	164913	-0.050462217
19914	-0.543948308	1.415731484	-2.921540122	-0.396081686	-0.752200952	-0.381381474	EVT2	Anchoring	18_31782_5_6	164914	-2.550298684
19915	-0.543948308	2.530259574	0.101827485	1.750430907	1.262333052	0	EVT1a	Anchoring	18_31782_5_6	164915	-1.323759953
19916	0.449377451	1.437602162	0.111379438	0.26844789	0.836247569	-0.381381474	EVT1a	Anchoring	18_31782_5_6	164916	0.024098906
19917	-0.543948308	-0.881961324	-2.921540122	0.587559146	-1.46060855	-0.381381474	EVT2	Anchoring	18_31782_5_6	164917	-1.761344007
19918	-0.543948308	-0.17992981	0.152670514	0.559896389	0.181418029	-0.381381474	EVT1a	Anchoring	18_31782_5_6	164918	-0.313724691
19919	-0.543948308	-0.469977519	-1.552209194	1.195614705	-0.208154781	3.739792883	EVT2	Anchoring	18_31782_5_6	164921	-1.664862434
19920	-0.543948308	-0.881961324	-0.943472968	-0.145484478	-1.46060855	-0.381381474	EVT1a	Interstitial	18_31782_5_6	164922	-0.658674002
19921	-0.543948308	-0.881961324	-2.921540122	-0.022680301	-1.46060855	-0.381381474	EVT2	Anchoring	18_31782_5_6	164923	-1.761344007
19922	-0.543948308	1.352721938	0.583505077	1.248438428	0.7193698	0	EVT1a	Anchoring	18_31782_5_6	164924	-0.647760679
19923	-0.543948308	1.835632677	-0.49108061	-1.62805683	-0.733184907	-0.381381474	EVT1b	Anchoring	18_31782_5_6	164925	-1.337684261
19924	-0.543948308	1.259270632	0.657258185	1.329290659	1.599388081	-0.381381474	EVT1a	Anchoring	18_31782_5_6	164926	-0.543730337
19925	-0.543948308	1.332958276	0.900056287	0.675184202	-1.04062313	0	EVT1a	Anchoring	18_31782_5_6	164927	-0.43370844
19926	-0.543948308	-0.109232147	-2.921540122	0.188147997	-1.376944123	-0.364810949	EVT2	Anchoring	18_31782_5_6	164928	-2.025992688
19927	-0.543948308	-0.881961324	-2.921540122	0.952689961	-1.46060855	-0.381381474	EVT2	Anchoring	18_31782_5_6	164929	-1.761344007
19928	-0.543948308	1.553027471	0.685547701	0.141080866	0.573627593	0	EVT1a	Anchoring	18_31782_5_6	164930	-0.656011287
19929	-0.543948308	1.034604549	-2.921540122	0.058932713	-1.46060855	1.893660171	EVT2	Anchoring	18_31782_5_6	164932	-2.68817467
19930	-0.543948308	2.598318475	-0.081794703	1.517873053	1.380642703	-0.381381474	EVT1a	Anchoring	18_31782_5_6	164933	-1.404407394
19931	-0.543948308	0.735332041	-1.209806368	0.155825631	0.685864903	1.045574067	EVT1a	Anchoring	18_31782_5_6	164935	-1.566481514
19932	-0.543948308	-0.864935469	-2.921540122	0.416050837	-1.256979159	1.603562517	EVT2	Anchoring	18_31782_5_6	164936	-2.014204147
19933	-0.543948308	2.427938704	0.19705776	-0.355290693	1.067286304	-0.381381474	EVT1a	Anchoring	18_31782_5_6	164937	-1.185877493
19934	-0.543948308	2.777555039	0.586230942	1.642333752	0.753273471	-0.381381474	EVT1a	Anchoring	18_31782_5_6	164938	-1.081572259
19935	-0.543948308	-0.73673958	-2.921540122	1.425872831	-1.46060855	-0.381381474	EVT2	Anchoring	18_31782_5_6	164942	-1.810422143
19936	-0.543948308	0.601337523	-0.025957064	0.096276778	-0.513339118	-0.381381474	EVT1a	Anchoring	18_31782_5_6	164943	-0.665129449
19937	-0.543948308	2.133226498	-0.447957962	-1.62805683	-0.855567845	0	EVT1b	Anchoring	18_31782_5_6	164945	-1.458859958
19938	-0.543948308	1.073708228	0.335352187	-1.62805683	0.39981856	0	EVT1b	Anchoring	18_31782_5_6	164948	-0.686186993
19939	-0.543948308	-0.881961324	0.068537968	-0.059975632	-0.6023624	-0.381381474	EVT1a	Interstitial	18_31782_5_6	164950	-0.109604365
19940	-0.543948308	1.815183788	-2.845458262	-0.36894953	0.674943802	3.493567868	EVT2	Anchoring	18_31782_5_6	164952	-3.143360707
19941	-0.543948308	2.143736403	-2.496760901	0.657285249	-0.031592231	3.38463996	EVT2	Anchoring	18_31782_5_6	164955	-3.034241709
19942	-0.543948308	2.869826958	-2.921540122	0.138497341	-0.642422352	2.752031972	EVT2	Anchoring	18_31782_5_6	164956	-3.428076483
19943	-0.246720971	2.823544451	0.240791924	1.709957501	1.45158734	-0.381381474	EVT1a	Anchoring	18_31782_5_6	164959	-1.026958934
19944	-0.543948308	1.977329216	-2.921540122	-0.285308519	-0.381362128	2.185240984	EVT2	Anchoring	18_31782_5_6	164960	-3.061500624
19945	-0.543948308	0.961952313	-0.829379041	1.238924955	-0.143290469	-0.381381474	EVT1a	Anchoring	18_31782_5_6	164962	-1.24136593
19946	-0.543948308	1.951003925	-0.580741953	0.996525778	0.742008744	2.636276372	EVT1a	Anchoring	18_31782_5_6	164964	-1.822797627
19947	-0.543948308	-0.167139744	-1.224099668	1.246660442	-1.46060855	1.994555843	EVT2	Anchoring	18_31782_5_6	164966	-1.348185069
19948	-0.543948308	1.710115365	-1.657068391	0.84142798	-0.211126748	3.739792883	EVT2	Anchoring	18_31782_5_6	164967	-2.460032908
19949	-0.543948308	1.952784212	-2.606998424	0.25760892	0.04698406	-0.381381474	EVT2	Anchoring	18_31782_5_6	164968	-2.570493315
19950	-0.543948308	0.857952535	-2.921540122	0.75785281	-0.595950716	3.739792883	EVT2	Anchoring	18_31782_5_6	164969	-2.8701604
19951	-0.543948308	-0.881961324	-2.921540122	0.171380459	-1.342149773	2.39073383	EVT2	Anchoring	18_31782_5_6	164971	-2.103531114
19952	-0.543948308	-0.160901835	-2.921540122	0.764355649	0.693475673	-0.381381474	EVT2	Anchoring	18_31782_5_6	164973	-2.042862158
19953	-0.269665653	1.530444413	0.161352797	0.494098257	0.313178354	1.134801445	EVT1a	Anchoring	18_31782_5_6	164976	-0.821486018
19954	-0.543948308	1.529925039	-0.148044005	1.107537421	0.299474141	-0.381381474	EVT1a	Anchoring	18_31782_5_6	164977	-1.061281684
19955	-0.543948308	2.290833095	0.656907507	1.92031551	1.139252786	0	EVT1a	Anchoring	18_31782_5_6	164978	-0.931254914
19956	-0.543948308	1.926898031	0.079830745	-0.115660115	0.763857382	-0.381381474	EVT1a	Anchoring	18_31782_5_6	164981	-1.076567885
19957	-0.543948308	2.297958906	-0.658821364	0.207861785	0.745951101	-0.381381474	EVT1a	Anchoring	18_31782_5_6	164982	-1.613414847
19958	-0.543948308	-0.629273766	0.488386435	1.31258774	-1.182013031	-0.381381474	EVT1a	Anchoring	18_31782_5_6	164984	0.049223736
19959	-0.543948308	0.291902566	-0.481463443	0.544103678	-0.227038706	-0.381381474	EVT1a	Anchoring	18_31782_5_6	164986	-0.81950469
19960	-0.543948308	-0.881961324	0.296192239	0.407352599	0.358936843	-0.381381474	EVT1b	Anchoring	18_31782_5_6	164987	0.000417047
19961	-0.543948308	-0.881961324	-0.770688012	0.651885095	-1.46060855	-0.381381474	EVT1b	Anchoring	18_31782_5_6	164988	-0.562355337
19962	-0.543948308	-0.060264814	-2.921540122	0.769179582	-1.46060855	-0.381381474	EVT2	Anchoring	18_31782_5_6	164989	-2.039038872
19963	-0.543948308	-0.881961324	-2.921540122	0.95172135	-1.46060855	-0.381381474	EVT2	Anchoring	18_31782_5_6	164991	-1.761344007
19964	-0.543948308	-0.676321293	0.102645375	0.856733214	-1.246810367	-0.381381474	EVT1a	Interstitial	18_31782_5_6	164992	-0.148768986
19965	-0.543948308	3.075962905	0.453725717	1.484797718	1.404172529	-0.381381474	EVT1a	Anchoring	18_31782_5_6	164993	-1.267717169
19966	-0.543948308	0.876359496	-0.13101942	0.006640185	0.016596352	-0.381381474	EVT1a	Anchoring	18_31782_5_6	164994	-0.825948467
19967	-0.543948308	0.483275114	-0.276710933	0.840054367	-0.133506798	-0.381381474	EVT1a	Anchoring	18_31782_5_6	164995	-0.771683485
19968	-0.543948308	1.103268035	0.262438523	1.005133958	1.021266728	-0.381381474	EVT1a	Anchoring	18_31782_5_6	164996	-0.700946295
19969	-0.543948308	1.266588157	-0.179587719	0.742467839	0.414859421	-0.381381474	EVT1a	Anchoring	18_31782_5_6	164999	-0.991896764
19970	-0.543948308	0.621564429	-0.023457241	0.628138866	-0.16594846	-0.381381474	EVT1a	Anchoring	18_31782_5_6	165000	-0.676673168
19971	-0.543948308	-0.881961324	-1.677976331	0.866176269	-1.390348485	3.706603664	EVT2	Anchoring	18_31782_5_6	165002	-1.570904173
19972	-0.543948308	1.162272043	0.247688873	0.864907323	0.241221416	-0.381381474	EVT1a	Anchoring	18_31782_5_6	165004	-0.715408497
19973	-0.543948308	-0.881961324	-2.921540122	1.025195352	-0.515711916	2.905601013	EVT2	Anchoring	18_31782_5_6	165006	-2.181214748
19974	-0.543948308	0.621873987	-2.921540122	0.978394359	-0.701226795	2.027263316	EVT2	Anchoring	18_31782_5_6	165009	-2.578420288
19975	-0.543948308	-0.881961324	-2.921540122	1.53436851	-0.283412984	2.772230031	EVT2	Anchoring	18_31782_5_6	165012	-2.168931718
19976	-0.543948308	0.347937728	-0.913003637	0.419415307	-0.304721171	-0.381381474	EVT1a	Anchoring	18_31782_5_6	165013	-1.077638858
19977	0.088288788	2.214255552	0.437885481	0.586378157	0.736056959	-0.381381474	EVT1a	Anchoring	18_31782_5_6	165014	-0.388670954
19978	-0.543948308	1.515930375	-0.688713924	0.987318484	0.492297748	-0.381381474	EVT1a	Anchoring	18_31782_5_6	165016	-1.361334339
19979	-0.543948308	2.320944966	-0.98706437	0.679590664	0.662363931	1.071709834	EVT1a	Anchoring	18_31782_5_6	165017	-1.980970944
19980	-0.543948308	0.881386668	0.181370537	1.353920741	0.679419454	-0.381381474	EVT1a	Anchoring	18_31782_5_6	165019	-0.665147876
19981	-0.543948308	-0.881961324	-2.921540122	1.133248324	-1.46060855	-0.381381474	EVT2	Anchoring	18_31782_5_6	165021	-1.761344007
19982	-0.543948308	0.464942942	-2.921540122	-0.125530196	-1.1325702	3.433345244	EVT2	Anchoring	18_31782_5_6	165022	-2.690318943
19983	-0.543948308	0.988006777	0.016289553	0.055229095	-0.400564145	-0.381381474	EVT1a	Anchoring	18_31782_5_6	165025	-0.774235967
19984	-0.543948308	0.773054178	0.443714725	0.704954329	-1.060053544	-0.381381474	EVT1a	Anchoring	18_31782_5_6	165026	-0.451741544
19985	-0.543948308	-0.881961324	-2.921540122	0.628641359	-1.46060855	3.636885368	EVT2	Anchoring	18_31782_5_6	165027	-2.254338926
19986	-0.543948308	-0.881961324	-2.921540122	0.757357443	-1.46060855	-0.381381474	EVT2	Anchoring	18_31782_5_6	165028	-1.761344007
19987	-0.543948308	-0.881961324	-2.921540122	1.181883916	-1.036792518	1.757692289	EVT2	Anchoring	18_31782_5_6	165029	-2.03122746
19988	-0.543948308	-0.881961324	-0.47383036	1.067447702	-1.003868773	-0.381381474	EVT1a	Anchoring	18_31782_5_6	165032	-0.404894649
19989	-0.543948308	0.637571785	-1.70315163	1.362874278	-1.13639745	2.319241366	EVT2	Anchoring	18_31782_5_6	165033	-1.932716006
19990	-0.543948308	0.863343003	-0.139528239	0.450974276	0.3286259	-0.381381474	EVT1a	Anchoring	18_31782_5_6	165035	-0.83177315
19991	-0.543948308	2.259023183	-1.257775407	0.293276131	0.423703967	3.472430796	EVT1a	Anchoring	18_31782_5_6	165037	-2.401300625
19992	-0.543948308	1.938001445	-0.4231712	1.138974622	0.671199581	0.72843141	EVT1a	Anchoring	18_31782_5_6	165038	-1.495251651
19993	-0.543948308	1.960159885	0.32778356	0.774792066	0.581422567	-0.381381474	EVT1a	Anchoring	18_31782_5_6	165039	-0.94638373
19994	-0.543948308	0.313884548	-0.165306699	1.048166072	0.283754957	-0.381381474	EVT1a	Anchoring	18_31782_5_6	165044	-0.659664027
19995	-0.543948308	-0.881961324	-2.013909027	-0.06208822	-1.425032436	-0.381381474	EVT2	Anchoring	18_31782_5_6	165046	-1.256011524
19996	-0.543948308	2.792663999	0.128781249	-0.501966371	0.462510137	0	EVT1a	Anchoring	18_31782_5_6	165047	-1.383367089
19997	-0.543948308	0.990222561	-1.529812738	-0.519444748	0.030312235	-0.381381474	EVT2	Anchoring	18_31782_5_6	165048	-1.644424583
19998	-0.543948308	2.04181736	0.467507085	0.813639672	0.62400988	-0.381381474	EVT1a	Anchoring	18_31782_5_6	165051	-0.89683949
19999	-0.543948308	0.92040453	-0.370930122	1.789588717	0.976159049	-0.381381474	EVT1a	Anchoring	18_31782_5_6	165054	-0.99142497
20000	-0.543948308	1.888014574	0.143117811	1.145529678	0.287279423	-0.381381474	EVT1a	Anchoring	18_31782_5_6	165055	-1.019777324
20001	-0.543948308	-0.358844449	-0.109910257	0.317574203	-1.46060855	-0.381381474	EVT1b	Anchoring	18_31782_5_6	165056	-0.370794915
20002	-0.543948308	-0.881961324	0.090663962	0.869883509	-0.724609493	-0.381381474	EVT1a	Anchoring	18_31782_5_6	165057	-0.095123147
20003	-0.429081202	-0.630818911	-0.664289944	1.341653121	-0.59900491	-0.381381474	EVT1a	Anchoring	18_31782_5_6	165059	-0.496780018
20004	-0.543948308	1.118276962	0.467962884	-0.240475191	-1.093522205	-0.381381474	EVT1a	Anchoring	18_31782_5_6	165060	-0.554305717
20005	-0.543948308	1.79262516	0.180322408	1.030998192	0.935895689	-0.381381474	EVT1a	Anchoring	18_31782_5_6	165061	-0.9781927
20006	-0.543948308	-0.881961324	0.515696301	0.713580006	-0.718895448	0	EVT1a	Interstitial	18_31782_5_6	165063	0.094918911
20007	-0.543948308	-0.881961324	-0.047973695	0.531814071	-1.46060855	-0.381381474	EVT1b	Anchoring	18_31782_5_6	165064	-0.159479531
20008	-0.543948308	0.660347291	0.164504766	1.069579417	0.783176162	-0.381381474	EVT1a	Anchoring	18_31782_5_6	165065	-0.601671092
20009	-0.543948308	-0.881961324	0.102409292	-0.045928746	0.474895393	-0.381381474	EVT1b	Anchoring	18_31782_5_6	165066	-0.109643582
20010	-0.543948308	-0.881961324	-2.921540122	0.842161755	-1.46060855	-0.381381474	EVT2	Anchoring	18_31782_5_6	165067	-1.761344007
20011	0.406359894	1.905559213	-0.769603667	-1.215587264	-0.362867144	-0.381381474	EVT1b	Anchoring	18_31782_5_6	165069	-0.643888518
20012	-0.543948308	2.286017367	-0.325678154	0.358336968	0.948927705	-0.381381474	EVT1a	Anchoring	18_31782_5_6	165070	-1.427234117
20013	-0.543948308	-0.881961324	-2.921540122	1.246119162	0.087798068	1.07310235	EVT2	Anchoring	18_31782_5_6	165071	-1.966988253
20014	-0.543948308	0.63909712	-2.921540122	0.980388473	-0.446195413	-0.381381474	EVT2	Anchoring	18_31782_5_6	165072	-2.293207327
20015	-0.543948308	2.71503165	-0.132914811	0.081777972	1.123007754	0	EVT1a	Anchoring	18_31782_5_6	165073	-1.514613839
20016	-0.543948308	0.476951796	0.112629366	0.612062095	0.594978183	-0.381381474	EVT1a	Anchoring	18_31782_5_6	165075	-0.565304401
20017	-0.543948308	1.24708169	-2.921540122	-0.149900288	-1.050234008	3.739792883	EVT2	Anchoring	18_31782_5_6	165076	-2.99368886
20018	-0.543948308	2.537988573	-0.084534819	1.284466488	1.527470357	-0.381381474	EVT1a	Anchoring	18_31782_5_6	165077	-1.38812504
20019	-0.543948308	2.348641926	-2.297809251	0.687885326	0.197498981	-0.381381474	EVT2	Anchoring	18_31782_5_6	165081	-2.534561306
20020	-0.543948308	0.030909523	0.083573378	0.94327786	-1.46060855	0	EVT1a	Interstitial	18_31782_5_6	165082	-0.441447463
20021	-0.543948308	2.005686293	0.054886688	0.87886751	0.312762768	-0.381381474	EVT1a	Anchoring	18_31782_5_6	165083	-1.109176711
20022	-0.367824233	1.207010454	0.536221428	1.111461785	-0.199585062	0	EVT1a	Anchoring	18_31782_5_6	165084	-0.445790673
20023	-0.543948308	0.656004272	-2.921540122	1.537614622	-0.537469179	-0.381381474	EVT2	Anchoring	18_31782_5_6	165086	-2.297318038
20024	-0.543948308	1.974184268	0.351027016	1.068645402	1.199652378	-0.381381474	EVT1a	Anchoring	18_31782_5_6	165087	-0.949024747
20025	-0.543948308	0.93678602	0.132789321	0.806834247	1.13515533	-0.381381474	EVT1a	Anchoring	18_31782_5_6	165089	-0.718956217
20026	-0.543948308	-0.881961324	-2.921540122	-0.406755224	-1.46060855	3.46948704	EVT2	Anchoring	18_31782_5_6	165091	-2.233801085
20027	-0.543948308	0.264925063	-2.921540122	0.469571298	-0.377942441	1.959227208	EVT2	Anchoring	18_31782_5_6	165092	-2.455119154
20028	-0.543948308	0.498869433	0.324198364	1.078809905	0.385735053	-0.381381474	EVT1a	Anchoring	18_31782_5_6	165093	-0.451097671
20029	-0.543948308	-0.881961324	-2.921540122	0.886213869	-0.303856377	-0.381381474	EVT2	Anchoring	18_31782_5_6	165094	-1.781660956
20030	-0.543948308	2.716659386	-0.373165571	1.368278409	1.053787325	-0.381381474	EVT1a	Anchoring	18_31782_5_6	165098	-1.601084421
20031	-0.543948308	-0.881961324	-0.451859947	0.323801469	-1.053702413	-0.381381474	EVT1b	Interstitial	18_31782_5_6	165099	-0.391772014
20032	-0.543948308	1.366556281	-2.921540122	0.445487811	-1.46060855	-0.381381474	EVT2	Anchoring	18_31782_5_6	165100	-2.521237453
20033	-0.543948308	2.691376052	-0.319811677	0.70604778	1.209045834	1.855486082	EVT1a	Anchoring	18_31782_5_6	165102	-1.839962542
20034	-0.087011461	0.733680778	-0.229808732	0.743587101	-0.995403622	-0.381381474	EVT1a	Anchoring	18_31782_5_6	165103	-0.392282138
20035	-0.536036847	1.360850473	-0.136480309	0.663375062	0.378703207	-0.381381474	EVT1a	Anchoring	18_31782_5_6	165104	-0.991768391
20036	-0.543948308	0.210809503	-2.921540122	0.380199614	-0.782595533	3.739792883	EVT2	Anchoring	18_31782_5_6	165105	-2.64817823
20037	-0.543948308	0.506188164	-2.921540122	0.27364555	0.269793615	-0.381381474	EVT2	Anchoring	18_31782_5_6	165107	-2.260865815
20038	-0.543948308	2.276991765	0.340874121	0.070452518	1.016754199	-0.381381474	EVT1a	Anchoring	18_31782_5_6	165110	-1.053806801
20039	-0.543948308	1.858417254	-1.513832825	0.069844265	0.288438945	3.096165548	EVT2	Anchoring	18_31782_5_6	165112	-2.360114204
20040	-0.543948308	1.558558027	-2.921540122	-0.596315448	-0.74639972	1.968368622	EVT2	Anchoring	18_31782_5_6	165113	-2.886956436
20041	-0.543948308	2.716747781	0.192770881	0.872432857	1.134056975	-0.381381474	EVT1a	Anchoring	18_31782_5_6	165114	-1.287043868
20042	0.653181687	-0.03438687	-0.3845066	1.23484411	0.102807482	-0.381381474	EVT1a	Anchoring	18_31782_5_6	165115	0.446566328
20043	-0.543948308	-0.881961324	-2.921540122	0.196943704	-1.46060855	3.588847866	EVT2	Anchoring	18_31782_5_6	165117	-2.24844528
20044	-0.543948308	1.75090031	-0.969003478	0.813719123	0.785222821	2.584100737	EVT1a	Anchoring	18_31782_5_6	165119	-1.965965344
20045	-0.543948308	1.698932827	-0.109757166	0.716549333	0.840986909	-0.381381474	EVT1a	Anchoring	18_31782_5_6	165120	-1.106566471
20046	-0.543948308	1.458231982	-1.750111725	-0.389194487	0.002005349	-0.381381474	EVT2	Anchoring	18_31782_5_6	165121	-1.924897908
20047	-0.543948308	-0.60462298	0.50611772	0.780439622	0.111960583	-0.381381474	EVT1a	Anchoring	18_31782_5_6	165125	0.028050124
20048	-0.543948308	1.17885427	0.086338408	-0.456070662	1.58306006	-0.381381474	EVT1a	Anchoring	18_31782_5_6	165126	-0.834524809
20049	-0.543948308	1.092826862	0.115742499	0.626458518	-0.063391835	-0.381381474	EVT1a	Anchoring	18_31782_5_6	165127	-0.760142393
20050	-0.543948308	-0.881961324	-2.921540122	0.644280277	-0.734754617	2.717247683	EVT2	Anchoring	18_31782_5_6	165129	-2.154258751
20051	-0.543948308	1.017691865	0.052113972	0.485312862	0.143473215	-0.381381474	EVT1a	Anchoring	18_31782_5_6	165130	-0.773853232
20052	-0.543948308	1.61579045	-1.775567573	0.493108487	-0.027633036	2.149302015	EVT2	Anchoring	18_31782_5_6	165131	-2.30230066
20053	-0.543948308	2.878100469	0.212275175	1.122522422	1.62631375	-0.381381474	EVT1a	Anchoring	18_31782_5_6	165132	-1.339346765
20054	-0.543948308	0.970804002	-2.921540122	0.53306897	-0.514414753	1.944415978	EVT2	Anchoring	18_31782_5_6	165133	-2.689458976
20055	-0.543948308	-0.881961324	-2.921540122	-0.044569664	-0.32935679	-0.381381474	EVT2	Anchoring	18_31782_5_6	165134	-1.781213073
20056	-0.543948308	-0.535170663	-1.716288832	0.311317324	-1.46060855	1.648702266	EVT2	Anchoring	18_31782_5_6	165135	-1.455745619
20057	-0.543948308	2.530931862	-0.074178841	1.25027152	1.255871248	0.505858091	EVT1a	Anchoring	18_31782_5_6	165136	-1.484051017
20058	-0.543948308	1.388503771	-1.460825047	1.934681471	0.418002445	-0.381381474	EVT1a	Anchoring	18_31782_5_6	165138	-1.747377187
20059	-0.543948308	2.159722023	0.7161958	0.221439642	1.002363579	-0.381381474	EVT1a	Anchoring	18_31782_5_6	165139	-0.804699977
20060	-0.543948308	-0.881961324	0.260269783	-0.244798296	0.069642304	0	EVT1b	Anchoring	18_31782_5_6	165140	-0.061317855
20061	-0.543948308	2.166520577	-0.571219423	0.666951555	0.018122061	-0.381381474	EVT1a	Anchoring	18_31782_5_6	165142	-1.507377879
20062	-0.543948308	2.407698653	0.421419327	0.971966373	0.881868737	-0.381381474	EVT1a	Anchoring	18_31782_5_6	165146	-1.050710715
20063	-0.543948308	2.485337946	0.311565017	1.816202615	1.098362638	-0.381381474	EVT1a	Anchoring	18_31782_5_6	165150	-1.141989695
20064	-0.543948308	0.34311439	0.589387269	1.028474045	-0.201976517	0	EVT1a	Anchoring	18_31782_5_6	165151	-0.287099353
20065	-0.543948308	1.859076101	0.369160507	0.957533218	0.606038641	-0.381381474	EVT1a	Anchoring	18_31782_5_6	165152	-0.889589
20066	-0.543948308	2.167927619	0.456342463	0.978099067	1.203948652	0	EVT1a	Anchoring	18_31782_5_6	165153	-1.002659561
20067	-0.543948308	0.769721033	-2.921540122	1.156296245	-1.329255438	2.889415866	EVT2	Anchoring	18_31782_5_6	165154	-2.723131248
20068	-0.543948308	0.937578166	-0.049849562	0.499018584	-0.070206064	-0.381381474	EVT1a	Anchoring	18_31782_5_6	165155	-0.799864934
20069	-0.543948308	3.033819739	0.010007083	1.289703257	1.558190755	-0.381381474	EVT1a	Anchoring	18_31782_5_6	165156	-1.503530061
20070	-0.543948308	2.330280181	-0.123580511	1.512010363	0.969394938	2.521234419	EVT1a	Anchoring	18_31782_5_6	165157	-1.68601082
20071	-0.543948308	0.569360129	-0.121605035	0.503227124	0.167255591	-0.381381474	EVT1a	Anchoring	18_31782_5_6	165158	-0.719595201
20072	-0.543948308	2.14619183	-0.040596908	1.026190202	1.139330724	-0.356514163	EVT1a	Anchoring	18_31782_5_6	165160	-1.227456745
20073	-0.543948308	-0.451279652	-0.011183789	1.042485441	0.493737097	-0.381381474	EVT1a	Anchoring	18_31782_5_6	165167	-0.318846971
20074	-0.543948308	1.1389972	-2.921540122	-0.695866336	-1.46060855	1.587531022	EVT2	Anchoring	18_31782_5_6	165176	-2.685895978
20075	-0.543948308	1.357551447	-2.285973197	-0.010376281	0.508621415	1.906864971	EVT2	Anchoring	18_31782_5_6	165177	-2.479227132
20076	-0.543948308	1.092392624	0.014602762	0.821820571	-0.254347428	-0.381381474	EVT1a	Interstitial	18_31782_5_6	165179	-0.813021904
20077	-0.543948308	-0.881961324	-0.134832822	0.807356579	0.29934996	-0.381381474	EVT1a	Anchoring	18_31782_5_6	165183	-0.238810533
20078	-0.543948308	-0.676348801	0.13455824	0.688810132	-0.68472705	0	EVT1a	Interstitial	18_31782_5_6	165184	-0.187633332
20079	-0.543948308	1.610777287	0.441697729	0.818806354	-0.412819836	-0.381381474	EVT1a	Anchoring	18_31782_5_6	165185	-0.747344893
20080	0.37786039	1.677881336	-0.206251301	1.135094901	0.82301562	0	EVT1a	Anchoring	18_31782_5_6	165187	-0.346890807
20081	-0.543948308	-0.881961324	-2.125035585	-0.603995799	-1.46060855	-0.381381474	EVT2	Anchoring	18_31782_5_6	165188	-1.317333975
20082	-0.543948308	0.928402604	-2.921540122	0.551223417	-0.777288038	2.372332063	EVT2	Anchoring	18_31782_5_6	165189	-2.723012603
20083	-0.543948308	-0.279620361	-0.871959305	-0.098441666	0.000481492	-0.381381474	EVT1b	Anchoring	18_31782_5_6	165190	-0.848034095
20084	-0.543948308	2.776634663	0.288704167	1.194389399	1.405057364	-0.381381474	EVT1a	Anchoring	18_31782_5_6	165191	-1.258564778
20085	-0.543948308	0.977507217	-2.921540122	1.181673138	-1.46060855	-0.381381474	EVT2	Anchoring	18_31782_5_6	165192	-2.389757124
20086	-0.543948308	1.113544102	-2.772528129	-0.191857575	-0.297604569	3.049482685	EVT2	Anchoring	18_31782_5_6	165193	-2.794018889
20087	-0.543948308	-0.309052764	-2.921540122	-0.174894107	-0.217126403	-0.381381474	EVT2	Anchoring	18_31782_5_6	165195	-1.976800475
20088	-0.543948308	2.621453537	0.201009266	1.304565935	1.26133239	0.906466277	EVT1a	Anchoring	18_31782_5_6	165196	-1.410485891
20089	-0.543948308	3.289164888	0.49099276	1.03768966	1.523923771	0	EVT1a	Anchoring	18_31782_5_6	165198	-1.367889375
20090	-0.543948308	-0.881961324	-2.921540122	1.233128218	-0.076033328	-0.381381474	EVT2	Anchoring	18_31782_5_6	165199	-1.785662392
20091	-0.543948308	1.451906284	-0.040008731	0.499934707	0.782282787	-0.381381474	EVT1a	Anchoring	18_31782_5_6	165203	-0.983170883
20092	-0.543948308	1.135147327	0.529224121	-0.458120358	1.374204926	0	EVT1a	Anchoring	18_31782_5_6	165206	-0.615990877
20093	-0.543948308	2.30322086	-0.774402393	0.662128373	0.867574568	-0.381381474	EVT1a	Anchoring	18_31782_5_6	165207	-1.681759748
20094	-0.543948308	2.34405745	-0.067707126	1.448582448	1.156800269	-0.381381474	EVT1a	Anchoring	18_31782_5_6	165211	-1.306694482
20095	-0.543948308	1.329534264	-2.311763797	0.247920179	-0.218324874	0.355259414	EVT2	Anchoring	18_31782_5_6	165212	-2.281003557
20096	-0.543948308	0.804353585	-2.921540122	0.168509619	-1.34969928	-0.381381474	EVT2	Anchoring	18_31782_5_6	165213	-2.333187308
20097	-0.543948308	1.179841699	-2.921540122	0.447505607	-1.46060855	-0.381381474	EVT2	Anchoring	18_31782_5_6	165217	-2.458136685
20098	-0.543948308	1.940209613	-2.215799674	-0.827524688	-0.091110279	2.750047137	EVT2	Anchoring	18_31782_5_6	165220	-2.729935298
20099	-0.543948308	-0.177030359	0.111521053	0.293722392	0.308721351	-0.381381474	EVT1b	Interstitial	18_31782_5_6	165221	-0.339879191
20100	-0.543948308	1.226983932	-0.877055899	0.930286254	0.381905878	-0.381381474	EVT1a	Anchoring	18_31782_5_6	165223	-1.366735997
20101	-0.543948308	1.176099588	-0.61318494	0.673179091	0.7765861	2.912543828	EVT1a	Anchoring	18_31782_5_6	165224	-1.613503741
20102	-0.543948308	2.261326875	0.28731682	0.832925699	0.82390095	-0.381381474	EVT1a	Anchoring	18_31782_5_6	165225	-1.074980992
20103	-0.543948308	1.995595403	0.132642588	0.310812712	0.829158958	-0.381381474	EVT1a	Anchoring	18_31782_5_6	165227	-1.071491448
20104	-0.543948308	-0.678711591	-2.921540122	1.175884584	-0.453091898	-0.381381474	EVT2	Anchoring	18_31782_5_6	165228	-1.847728688
20105	-0.543948308	1.856113267	0.081668709	1.249685995	0.66757833	-0.381381474	EVT1a	Anchoring	18_31782_5_6	165229	-1.049930361
20106	-0.543948308	0.860103286	-2.921540122	-1.498527996	-0.236476626	-0.381381474	EVT2	Anchoring	18_31782_5_6	165230	-2.371580497
20107	-0.543948308	0.220647979	0.231784941	1.12728966	0.987412172	0	EVT1a	Interstitial	18_31782_5_6	165232	-0.465946402
20108	-0.543948308	1.238651498	-2.921540122	0.886057902	-0.664883085	3.069635044	EVT2	Anchoring	18_31782_5_6	165233	-2.915387448
20109	-0.543948308	0.802688785	-1.93297842	1.569968896	-0.20036333	-0.381381474	EVT2	Anchoring	18_31782_5_6	165236	-1.801739419
20110	-0.543948308	0.311046975	-0.10909545	0.30006493	-0.771781963	-0.381381474	EVT1b	Anchoring	18_31782_5_6	165237	-0.608830975
20111	-0.543948308	0.413855838	-2.480769176	0.968320491	0.23324098	-0.381381474	EVT2	Anchoring	18_31782_5_6	165238	-1.983312841
20112	-0.543948308	0.613694284	0.645811646	0.982996157	1.094742611	-0.381381474	EVT1a	Anchoring	18_31782_5_6	165239	-0.32307319
20113	-0.543948308	-0.23991332	-0.235635898	0.595037752	-0.045027466	-0.381381474	EVT1a	Anchoring	18_31782_5_6	165240	-0.505936555
20114	-0.543948308	-0.555634233	0.094997643	1.361588415	-1.315912467	-0.381381474	EVT1a	Interstitial	18_31782_5_6	165241	-0.192605069
20115	-0.543948308	0.916936807	0.658096465	0.919000827	-0.287386459	0	EVT1a	Anchoring	18_31782_5_6	165242	-0.441222464
20116	-0.543948308	0.048017419	-1.931672703	-0.289648973	-0.659604112	-0.381381474	EVT2	Anchoring	18_31782_5_6	165243	-1.537902031
20117	-0.543948308	-0.189083082	0.393520963	0.807218754	-0.236404703	0	EVT1a	Interstitial	18_31782_5_6	165245	-0.215822213
20118	-0.543948308	0.425553134	-2.921540122	0.438879777	-1.46060855	-0.180966744	EVT2	Anchoring	18_31782_5_6	165247	-2.227811115
20119	-0.543948308	-0.468718355	-2.921540122	0.436863628	-1.46060855	1.660099551	EVT2	Anchoring	18_31782_5_6	165248	-2.151466877
20120	-0.543948308	1.216294372	-2.696907305	0.55632087	-1.291011878	3.739792883	EVT2	Anchoring	18_31782_5_6	165250	-2.853834057
20121	-0.543948308	-0.881961324	0.678624838	1.019280665	-0.273976968	0	EVT1a	Interstitial	18_31782_5_6	165252	0.177928679
20122	-0.543948308	0.266030105	-0.161851126	0.494254703	-1.290537966	-0.381381474	EVT1b	Anchoring	18_31782_5_6	165253	-0.613914622
20123	-0.543948308	-0.725444521	0.377200946	1.118217778	0.271364952	-0.381381474	EVT1a	Interstitial	18_31782_5_6	165254	-0.005782035
20124	-0.543948308	1.169393345	-2.084483162	-0.304207099	-0.341937434	-0.381381474	EVT2	Anchoring	18_31782_5_6	165256	-2.007637824
20125	-0.543948308	0.32914535	-2.921540122	0.716052724	-1.46060855	-0.381381474	EVT2	Anchoring	18_31782_5_6	165257	-2.170641236
20126	-0.543948308	1.074037627	-2.921540122	1.136072981	-1.139592434	-0.381381474	EVT2	Anchoring	18_31782_5_6	165260	-2.428018132
20127	-0.543948308	-0.620383923	-0.001808315	0.622037974	-1.46060855	-0.381381474	EVT1a	Anchoring	18_31782_5_6	165261	-0.22214561
20128	-0.240888269	-0.419618644	-0.728311896	0.111516218	-0.728054106	-0.381381474	EVT1a	Anchoring	18_31782_5_6	165262	-0.427468196
20129	-0.543948308	-0.881961324	-2.921540122	0.434007327	-1.46060855	3.739792883	EVT2	Anchoring	18_31782_5_6	165263	-2.266964489
20130	-0.543948308	1.171034181	-0.262971866	1.375715631	-0.239380668	-0.381381474	EVT1a	Anchoring	18_31782_5_6	165264	-0.994595414
20131	-0.543948308	-0.881961324	-2.921540122	1.158297573	-1.46060855	-0.381381474	EVT2	Anchoring	18_31782_5_6	165265	-1.761344007
20132	-0.543948308	1.015158174	-2.921540122	0.354042274	-1.303848619	-0.381381474	EVT2	Anchoring	18_31782_5_6	165266	-2.405234679
20133	-0.543948308	-0.687836746	-2.921540122	1.356404435	-1.46060855	1.996027956	EVT2	Anchoring	18_31782_5_6	165268	-2.118629677
20134	-0.543948308	-0.881961324	-2.921540122	0.861069192	-1.143328751	3.155781316	EVT2	Anchoring	18_31782_5_6	165269	-2.200885652
20135	-0.543948308	-0.881961324	0.490044323	1.227610135	-0.840432464	-0.381381474	EVT1a	Interstitial	18_31782_5_6	165273	0.129545013
20136	-0.543948308	-0.22263882	0.114062549	0.666420537	-1.46060855	-0.381381474	EVT1a	Anchoring	18_31782_5_6	165274	-0.291972785
20137	-0.543948308	-0.776091524	0.797184506	1.080832121	0.022122044	-0.381381474	EVT1a	Anchoring	18_31782_5_6	165275	0.249831011
20138	-0.543948308	2.347231941	-1.019855213	-0.722686105	-1.46060855	-0.381381474	EVT2	Anchoring	18_31782_5_6	165278	-1.792568952
20139	-0.543948308	-0.881961324	-2.921540122	0.401916955	-1.46060855	-0.381381474	EVT2	Anchoring	18_31782_5_6	165279	-1.761344007
20140	-0.543948308	0.606546957	-2.921540122	-0.355311845	-0.759771497	-0.381381474	EVT2	Anchoring	18_31782_5_6	165280	-2.276699315
20141	-0.543948308	1.412829335	0.13086535	0.170079469	0.712657873	-0.381381474	EVT1a	Anchoring	18_31782_5_6	165281	-0.87348838
20142	-0.543948308	2.519717369	-0.163032718	1.001548304	1.023779313	-0.381381474	EVT1a	Anchoring	18_31782_5_6	165282	-1.416862022
20143	-0.543948308	-0.881961324	-2.921540122	0.792878345	-1.230567439	-0.381381474	EVT2	Anchoring	18_31782_5_6	165283	-1.765384401
20144	-0.543948308	2.470018049	-2.921540122	1.312898362	-1.46060855	-0.381381474	EVT2	Anchoring	18_31782_5_6	165286	-2.894155754
20145	-0.543948308	-0.567191213	-1.993624203	0.135879251	-0.700375515	-0.381381474	EVT2	Anchoring	18_31782_5_6	165287	-1.363809033
20146	-0.543948308	0.592960136	0.053452119	0.416478464	-0.013854032	-0.381381474	EVT1a	Anchoring	18_31782_5_6	165288	-0.626804627
20147	-0.543948308	3.422529094	0.446907107	0.810539179	0.93046816	0	EVT1a	Anchoring	18_31782_5_6	165289	-1.427112359
20148	-0.543948308	1.210071837	-2.921540122	0.477863324	-1.46060855	-0.381381474	EVT2	Anchoring	18_31782_5_6	165290	-2.468353053
20149	-0.543948308	0.404632669	-2.921540122	1.261373327	-0.798365076	-0.381381474	EVT2	Anchoring	18_31782_5_6	165294	-2.207783911
20150	-0.543948308	2.814867695	-0.937422587	0.977785385	0.614851131	2.601159011	EVT1a	Anchoring	18_31782_5_6	165298	-2.307032166
20151	-0.543948308	1.795576519	-0.133193888	1.685002753	-0.060234769	-0.381381474	EVT1a	Anchoring	18_31782_5_6	165300	-1.136463398
20152	-0.543948308	1.961717402	0.301165581	0.21026715	-0.086916152	-0.381381474	EVT1a	Anchoring	18_31782_5_6	165301	-0.950009683
20153	-0.543948308	-0.646308114	0.843608366	1.164683504	0.736771988	-0.381381474	EVT1a	Anchoring	18_31782_5_6	165302	0.219297247
20154	-0.543948308	1.858326479	-1.139713152	1.934671011	0.009197841	-0.381381474	EVT1a	Anchoring	18_31782_5_6	165303	-1.719971807
20155	-0.543948308	-0.881961324	-2.921540122	0.622922574	-1.031108168	3.503528579	EVT2	Anchoring	18_31782_5_6	165304	-2.245521242
20156	-0.543948308	-0.881961324	0.384408738	0.735416771	-0.504515214	-0.381381474	EVT1a	Interstitial	18_31782_5_6	165306	0.064758665
20157	-0.543948308	1.30982281	0.100642338	0.896255031	0.277042236	-0.381381474	EVT1a	Anchoring	18_31782_5_6	165307	-0.847873711
20158	-0.543948308	-0.881961324	-2.921540122	0.946831033	-1.46060855	-0.381381474	EVT2	Anchoring	18_31782_5_6	165309	-1.761344007
20159	-0.543948308	0.124772683	-1.041506016	0.781055665	0.21395607	2.347811597	EVT1a	Anchoring	18_31782_5_6	165310	-1.417803363
20160	-0.543948308	-0.817345155	-2.921540122	0.633985698	-1.46060855	-0.381381474	EVT2	Anchoring	18_31782_5_6	165312	-1.783181241
20161	-0.543948308	-0.881961324	-0.783547253	-0.470355162	-1.46060855	-0.381381474	EVT1b	Anchoring	18_31782_5_6	165313	-0.569523698
20162	-0.543948308	0.896031346	-2.921540122	1.262394373	-0.137642735	-0.381381474	EVT2	Anchoring	18_31782_5_6	165316	-2.385458393
20163	-0.543948308	0.713626832	-2.921540122	-0.176638289	-1.46060855	3.253211325	EVT2	Anchoring	18_31782_5_6	165317	-2.746500482
20164	-0.543948308	-0.881961324	-0.055671757	1.056440219	-0.685021092	-0.381381474	EVT1a	Interstitial	18_31782_5_6	165319	-0.177393054
20165	-0.543948308	-0.881961324	-2.921540122	0.748579195	-0.120159046	1.19193615	EVT2	Anchoring	18_31782_5_6	165320	-1.977915273
20166	-0.543948308	-0.881961324	-2.921540122	1.452157341	-0.406185534	2.024984207	EVT2	Anchoring	18_31782_5_6	165321	-2.075096937
20167	-0.543948308	-0.367263215	-2.921540122	1.002074819	-1.18465284	0.123548271	EVT2	Anchoring	18_31782_5_6	165322	-2.002083691
20168	-0.543948308	-0.881961324	-2.705160754	1.391343064	-1.46060855	-0.381381474	EVT2	Anchoring	18_31782_5_6	165324	-1.640723715
20169	-0.543948308	-0.881961324	-0.037328866	0.399282535	-0.088655259	0	EVT1b	Interstitial	18_31782_5_6	165325	-0.224433386
20170	-0.543948308	2.923071206	0.456238322	0.873248727	1.44278855	0	EVT1a	Anchoring	18_31782_5_6	165332	-1.262115646
20171	-0.543948308	-0.147820109	-2.921540122	0.983501214	-1.295139811	2.686307004	EVT2	Anchoring	18_31782_5_6	165334	-2.388725484
20172	-0.543948308	0.048925282	-2.921540122	0.967320048	-0.43427849	-0.381381474	EVT2	Anchoring	18_31782_5_6	165335	-2.093966244
20173	-0.543948308	1.885775097	0.110363771	0.797898648	-0.587687551	-0.381381474	EVT1a	Anchoring	18_31782_5_6	165336	-1.021911434
20174	-0.543948308	-0.881961324	0.655960169	1.619562908	-0.987601765	-0.381381474	EVT1a	Anchoring	18_31782_5_6	165337	0.224619355
20175	-0.543948308	1.009564797	-2.921540122	-1.62805683	0.748405459	-0.381381474	EVT2	Anchoring	18_31782_5_6	165338	-2.439389734
20176	-0.543948308	2.758565635	0.178127958	1.749326488	1.587244912	-0.325079124	EVT1a	Anchoring	18_31782_5_6	165339	-1.324206356
20177	-0.543948308	-0.195154914	-2.921540122	1.218210341	-1.009520497	1.420955024	EVT2	Anchoring	18_31782_5_6	165343	-2.222501028
20178	-0.422234118	-0.881961324	-0.059395427	0.290428626	-1.46060855	-0.381381474	EVT1b	Interstitial	18_31782_5_6	165344	-0.053240577
20179	-0.543948308	1.507202489	0.139930986	0.661154624	-0.231456144	-0.381381474	EVT1a	Anchoring	18_31782_5_6	165346	-0.883746237
20180	-0.543948308	2.22211736	-0.12271319	0.160954602	0.313905794	-0.381381474	EVT1a	Anchoring	18_31782_5_6	165348	-1.281343066
20181	-0.543948308	0.824744922	-2.921540122	0.799147404	-1.46060855	-0.381381474	EVT2	Anchoring	18_31782_5_6	165351	-2.338130637
20182	-0.543948308	-0.569430941	0.078996156	0.704956103	-0.844051058	0	EVT1a	Interstitial	18_31782_5_6	165352	-0.251941204
20183	-0.543948308	2.053614198	-0.549701537	0.941247793	0.867255816	2.997771972	EVT1a	Anchoring	18_31782_5_6	165353	-1.886722807
20184	-0.543948308	-0.456307943	0.048645834	0.761264955	-0.723357454	-0.381381474	EVT1a	Interstitial	18_31782_5_6	165356	-0.262418938
20185	-0.543948308	2.241344115	-1.508523817	0.892761353	1.217092403	-0.381381474	EVT1a	Anchoring	18_31782_5_6	165357	-2.076221846
20186	-0.543948308	-0.881961324	-2.921540122	1.473689144	-0.068929211	2.280546662	EVT2	Anchoring	18_31782_5_6	165360	-2.112374996
20187	-0.543948308	-0.361146808	-2.921540122	0.587210137	-1.46060855	-0.381381474	EVT2	Anchoring	18_31782_5_6	165361	-1.937354876
20188	-0.543948308	0.317918097	-0.130236837	1.48938394	-1.46060855	0	EVT1a	Anchoring	18_31782_5_6	165364	-0.657631017
20189	-0.543948308	0.50611424	0.061261014	0.501534798	-0.365508777	-0.381381474	EVT1a	Anchoring	18_31782_5_6	165365	-0.586925346
20190	-0.543948308	0.588723543	-1.302611779	0.273382542	-1.091377411	-0.381381474	EVT1a	Anchoring	18_31782_5_6	165366	-1.362382866
20191	-0.543948308	1.342349769	0.878751751	0.958459154	0.034122325	-0.381381474	EVT1a	Anchoring	18_31782_5_6	165368	-0.420844
20192	-0.543948308	1.683578169	0.325250871	0.045560296	0.557164685	-0.381381474	EVT1a	Anchoring	18_31782_5_6	165372	-0.853897871
20193	-0.543948308	2.198332453	-2.432117413	0.600582355	0.009016192	3.508071346	EVT2	Anchoring	18_31782_5_6	165373	-3.032514057
20194	-0.543948308	0.526009062	-2.921540122	-0.126955476	-1.366390891	-0.085142129	EVT2	Anchoring	18_31782_5_6	165374	-2.275171897
20195	-0.543948308	-0.028661629	-0.49161113	0.802387286	-1.281930782	-0.381381474	EVT1a	Anchoring	18_31782_5_6	165377	-0.698297944
20196	-0.543948308	-0.122761633	-0.518227669	0.829521731	-1.347468785	-0.381381474	EVT1a	Anchoring	18_31782_5_6	165378	-0.680182804
20197	-0.543948308	0.362889812	0.164698434	1.083946665	0.092002118	-0.381381474	EVT1a	Anchoring	18_31782_5_6	165381	-0.488896828
20198	-0.543948308	2.054521856	0.096121842	1.195235619	-0.687762923	-0.381381474	EVT1a	Anchoring	18_31782_5_6	165384	-1.085121356
20199	-0.543948308	1.454119337	-0.000661789	1.129878335	0.10148465	-0.381381474	EVT1a	Anchoring	18_31782_5_6	165385	-0.950027515
20200	-0.543948308	1.967964046	0.253801419	0.941638918	0.871604402	-0.381381474	EVT1a	Anchoring	18_31782_5_6	165386	-0.995359074
20201	-0.543948308	0.164261824	-2.921540122	1.094817804	0.081065964	-0.381381474	EVT2	Anchoring	18_31782_5_6	165390	-2.141995983
20202	-0.543948308	1.117819176	-2.740668839	-0.207612462	-0.410874235	-0.381381474	EVT2	Anchoring	18_31782_5_6	165391	-2.354786919
20203	-0.543948308	-0.881961324	0.005610457	-0.241390304	-1.46060855	-0.381381474	EVT1b	Anchoring	18_31782_5_6	165392	-0.129609141
20204	-0.543948308	1.511622994	-2.368498263	1.453075609	0.238888495	-0.381381474	EVT2	Anchoring	18_31782_5_6	165394	-2.291820602
20205	-0.543948308	0.270003119	-0.276543857	0.975566713	-1.46060855	-0.381381474	EVT1a	Anchoring	18_31782_5_6	165396	-0.676205489
20206	-0.543948308	-0.612464114	-2.921540122	0.011454207	-1.46060855	-0.381381474	EVT2	Anchoring	18_31782_5_6	165398	-1.852421419
20207	-0.543948308	1.267764909	0.218636253	0.771454636	1.349143005	0	EVT1a	Anchoring	18_31782_5_6	165401	-0.833505867
20208	-0.543948308	0.430464685	-0.170627231	1.066544623	0.508000572	-0.381381474	EVT1a	Anchoring	18_31782_5_6	165402	-0.705967166
20209	-0.543948308	-0.753975716	-2.921540122	1.127065121	-1.077492281	-0.381381474	EVT2	Anchoring	18_31782_5_6	165405	-1.81132611
20210	2.951979201	3.11714212	0.433797119	0.645464915	1.593225797	-0.381381474	EVT1a	Anchoring	18_31782_5_6	165406	1.938254064
20211	-0.543948308	1.817209306	-0.051312773	0.39387855	0.3169475	-0.381381474	EVT1a	Anchoring	18_31782_5_6	165409	-1.104754532
20212	-0.543948308	1.332993148	-1.419501448	0.141849221	-0.00793969	-0.381381474	EVT2	Anchoring	18_31782_5_6	165411	-1.698100277
20213	-0.543948308	0.178375546	0.399961139	0.724970844	-0.461355351	0	EVT1a	Anchoring	18_31782_5_6	165413	-0.332464937
20214	-0.543948308	1.465874943	-2.921540122	-1.62805683	1.257950827	-0.381381474	EVT2	Anchoring	18_31782_5_6	165416	-2.602550698
20215	-0.543948308	-0.881961324	0.257708584	0.607055162	0.821556128	-0.381381474	EVT1a	Anchoring	18_31782_5_6	165417	-0.029160944
20216	-0.429363081	-0.881961324	-0.129115119	0.534913187	-1.46060855	0	EVT1b	Anchoring	18_31782_5_6	165419	-0.145492278
20217	-0.543948308	-0.881961324	-2.921540122	-0.035037317	-1.46060855	-0.381381474	EVT2	Anchoring	18_31782_5_6	165424	-1.761344007
20218	-0.543948308	1.94120249	-0.287618339	0.433073959	0.640632142	-0.381381474	EVT1a	Anchoring	18_31782_5_6	165425	-1.284071655
20219	-0.543948308	-0.881961324	-2.921540122	0.046297061	-1.46060855	-0.381381474	EVT2	Anchoring	18_31782_5_6	165431	-1.761344007
20220	-0.543948308	1.11398788	-0.410139324	-1.62805683	-1.396454187	1.49988025	EVT1b	Interstitial	18_31782_5_6	165432	-1.267841164
20221	-0.543948308	1.302698393	-2.921540122	-1.201275776	0.327146988	-0.100212808	EVT2	Anchoring	18_31782_5_6	165434	-2.565552388
20222	-0.543948308	0.27875139	0.010599688	1.230153345	0.222132119	-0.381381474	EVT1a	Anchoring	18_31782_5_6	165436	-0.548649636
20223	-0.543948308	2.018278529	-0.790201574	0.834622517	0.874604084	0.958757645	EVT1a	Anchoring	18_31782_5_6	165438	-1.758812888
20224	-0.543948308	-0.63275783	0.734665101	0.929464132	1.206922845	-0.381381474	EVT1a	Anchoring	18_31782_5_6	165439	0.145730028
20225	-0.543948308	1.240796743	0.655451577	0.541706234	1.943849301	-0.381381474	EVT1a	Anchoring	18_31782_5_6	165440	-0.544544164
20226	-0.543948308	-0.881961324	-2.921540122	0.247652531	-1.46060855	-0.381381474	EVT2	Anchoring	18_31782_5_6	165442	-1.761344007
20227	-0.543948308	0.554848583	-2.921540122	-0.249396046	-0.764228579	1.126818885	EVT2	Anchoring	18_31782_5_6	165443	-2.444188167
20228	-0.543948308	1.124327583	0.41865683	0.872859995	-0.383187077	-0.381381474	EVT1a	Anchoring	18_31782_5_6	165444	-0.59631229
20229	-0.543948308	1.70278599	-0.576337896	0.166742886	1.005102961	1.429290553	EVT1a	Anchoring	18_31782_5_6	165445	-1.592994294
20230	-0.543948308	0.707848275	-0.616355292	0.962171624	-0.770767564	-0.381381474	EVT1a	Anchoring	18_31782_5_6	165446	-1.025720105
20231	-0.543948308	-0.015782263	-2.921540122	0.158910288	-0.226421461	-0.381381474	EVT2	Anchoring	18_31782_5_6	165447	-2.075748887
20232	-0.543948308	-0.083422155	0.094688232	0.257106373	-0.429588619	-0.381381474	EVT1b	Anchoring	18_31782_5_6	165448	-0.367930279
20233	-0.543948308	-0.881961324	-2.921540122	1.309218062	-1.46060855	-0.381381474	EVT2	Anchoring	18_31782_5_6	165449	-1.761344007
20234	-0.543948308	1.463600861	-1.21020743	0.339546042	0.477561248	-0.381381474	EVT1a	Anchoring	18_31782_5_6	165450	-1.634096214
20235	-0.543948308	0.183431391	-2.382034577	0.963441291	-1.383810813	-0.381381474	EVT2	Anchoring	18_31782_5_6	165452	-1.821999211
20236	-0.543948308	0.687904921	-0.508062065	0.57963576	0.031249847	-0.381381474	EVT1a	Anchoring	18_31782_5_6	165453	-0.972698785
20237	-0.543948308	-0.881961324	-0.083720742	0.962110734	-1.46060855	0	EVT1a	Interstitial	18_31782_5_6	165454	-0.226197759
20238	-0.543948308	2.047817296	0.525082093	0.826480366	1.417148871	0	EVT1a	Anchoring	18_31782_5_6	165455	-0.927493726
20239	-0.543948308	1.480639147	-2.921540122	0.753877966	0.318374767	-0.381381474	EVT2	Anchoring	18_31782_5_6	165459	-2.591037793
20240	-0.543948308	0.544207675	-2.921540122	0.304683967	-0.670767362	3.57087515	EVT2	Anchoring	18_31782_5_6	165461	-2.742091041
20241	-0.543948308	0.439225602	-0.068019081	0.95087462	-1.018571371	-0.381381474	EVT1a	Anchoring	18_31782_5_6	165463	-0.62491683
20242	-0.543948308	-0.785851498	-2.921540122	0.32472669	-1.46060855	-0.381381474	EVT2	Anchoring	18_31782_5_6	165464	-1.793824619
20243	-0.543948308	1.820483417	-0.608352517	0.498370491	0.038140119	1.308365616	EVT1a	Anchoring	18_31782_5_6	165465	-1.618797372
20244	-0.543948308	2.525116818	0.440889528	0.446003494	1.281847772	-0.381381474	EVT1a	Anchoring	18_31782_5_6	165466	-1.086564063
20245	-0.543948308	2.182169349	0.057291679	0.757382063	-0.053954586	-0.381381474	EVT1a	Anchoring	18_31782_5_6	165467	-1.161038099
20246	-0.543948308	2.614503653	-0.433611416	1.257254548	0.883698382	0.775872175	EVT1a	Anchoring	18_31782_5_6	165468	-1.739250252
20247	-0.543948308	-0.308382071	-0.199951693	-1.62805683	-0.091065533	-0.381381474	EVT1b	Anchoring	18_31782_5_6	165471	-0.462096631
20248	-0.543948308	-0.061498194	-0.159951181	0.94213206	-0.995179883	-0.381381474	EVT1a	Anchoring	18_31782_5_6	165473	-0.50735391
20249	-0.543948308	1.094906445	-2.921540122	0.441936797	-1.389757081	-0.381381474	EVT2	Anchoring	18_31782_5_6	165474	-2.430676975
20250	-0.543948308	1.600864751	-2.512042196	-0.330985162	-0.451770288	2.091751394	EVT2	Anchoring	18_31782_5_6	165475	-2.693292685
20251	-0.543948308	-0.760328419	-2.921540122	0.904094598	-0.717587439	1.077847061	EVT2	Anchoring	18_31782_5_6	165477	-1.99453097
20252	-0.543948308	0.831075518	-2.921540122	-0.264059238	-1.46060855	-0.381381474	EVT2	Anchoring	18_31782_5_6	165479	-2.340270081
20253	-0.543948308	2.455429713	0.079752197	0.894092025	1.306588412	0.325564469	EVT1a	Anchoring	18_31782_5_6	165480	-1.351497092
20254	-0.543948308	1.170310979	-0.721484427	-0.333903589	-1.46060855	-0.381381474	EVT1a	Anchoring	18_31782_5_6	165481	-1.228498628
20255	-0.543948308	0.73397512	-0.625751586	-0.203333728	-0.720275962	-0.381381474	EVT1a	Anchoring	18_31782_5_6	165483	-1.040674524
20256	-0.543948308	2.394167411	0.336720479	1.034704092	1.356839076	0	EVT1a	Anchoring	18_31782_5_6	165487	-1.148486391
20257	-0.543948308	1.893539966	-1.529536705	0.167470448	0.182611368	-0.381381474	EVT2	Anchoring	18_31782_5_6	165489	-1.952224556
20258	-0.543948308	2.563711834	-0.048925427	1.623968656	1.175881683	0.493782704	EVT1a	Anchoring	18_31782_5_6	165490	-1.478165209
20259	-0.543948308	1.639608806	-1.774698247	-1.472238023	0.934000152	-0.381381474	EVT2	Anchoring	18_31782_5_6	165491	-2.016269835
20260	-0.543948308	-0.881961324	0.787364464	-1.62805683	0.190088907	0	EVT1b	Interstitial	18_31782_5_6	165494	0.230394636
20261	-0.543948308	1.379672006	-0.031919347	1.154920393	0.92625489	-0.381381474	EVT1a	Anchoring	18_31782_5_6	165495	-0.95677837
20262	-0.543948308	-0.881961324	-0.153648563	0.724030776	-0.203604508	-0.381381474	EVT1a	Anchoring	18_31782_5_6	165496	-0.240465549
20263	-0.543948308	1.993703699	-2.921540122	0.318244554	-1.46060855	1.817653244	EVT2	Anchoring	18_31782_5_6	165497	-3.002980008
20264	-0.543948308	1.956017631	-2.921540122	0.45640467	-0.749592134	-0.381381474	EVT2	Anchoring	18_31782_5_6	165498	-2.732935871
20265	-0.543948308	2.627096144	0.153050724	1.536322419	1.290001911	-0.381381474	EVT1a	Anchoring	18_31782_5_6	165501	-1.281626736
20266	-0.543948308	0.094019101	0.217436213	0.095273083	0.722634919	-0.381381474	EVT1b	Anchoring	18_31782_5_6	165502	-0.379708863
20267	-0.543948308	0.486423314	-0.089743997	0.040250139	0.594282575	-0.381381474	EVT1a	Anchoring	18_31782_5_6	165505	-0.681305781
20268	-0.543948308	-0.737356937	0.059886143	0.391121318	0.065432942	-0.381381474	EVT1b	Interstitial	18_31782_5_6	165507	-0.175025822
20269	-0.543948308	1.966456533	-0.119704114	0.728407283	0.328419015	-0.381381474	EVT1a	Anchoring	18_31782_5_6	165508	-1.193519206
20270	-0.543948308	-0.881961324	-2.694548249	0.934307576	0.06476271	-0.381381474	EVT2	Anchoring	18_31782_5_6	165509	-1.661599089
20271	-0.543948308	2.444915211	-2.730507759	0.920889778	-0.384656663	0.446591406	EVT2	Anchoring	18_31782_5_6	165511	-2.899662019
20272	-0.543948308	-0.255657245	-1.037569892	0.898939049	-1.15607879	-0.381381474	EVT1a	Anchoring	18_31782_5_6	165513	-0.928138252
20273	-0.543948308	-0.171995376	0.627421719	0.604655081	-1.46060855	0	EVT1a	Anchoring	18_31782_5_6	165515	-0.069707841
20274	-0.543948308	0.837872576	-2.921540122	-1.296291797	-0.080037835	-0.381381474	EVT2	Anchoring	18_31782_5_6	165516	-2.366815218
20275	-0.543948308	2.410087144	-1.83090177	0.727150598	-0.508787877	-0.381381474	EVT2	Anchoring	18_31782_5_6	165519	-2.282645093
20276	-0.543948308	-0.209637124	-1.360636533	0.721972584	-0.591764135	-0.381381474	EVT2	Anchoring	18_31782_5_6	165520	-1.133695319
20277	-0.543948308	1.280410228	-0.53192728	1.323279553	-1.303848619	-0.381381474	EVT1a	Anchoring	18_31782_5_6	165521	-1.162792013
20278	-0.543948308	1.507678238	0.374768873	0.637242377	-0.100795461	-0.381381474	EVT1a	Anchoring	18_31782_5_6	165522	-0.755291953
20279	-0.543948308	1.520534374	0.719875168	0.529303323	-0.110554444	-0.381381474	EVT1a	Anchoring	18_31782_5_6	165524	-0.567086431
20280	-0.543948308	2.331854812	-0.211144443	1.620988612	1.060495431	0.523578715	EVT1a	Anchoring	18_31782_5_6	165525	-1.491866122
20281	-0.543948308	0.88980946	-2.921540122	0.681471138	-0.344758911	-0.381381474	EVT2	Anchoring	18_31782_5_6	165527	-2.379717943
20282	-0.543948308	1.535201193	-2.781563076	1.276504927	-0.83700704	-0.381381474	EVT2	Anchoring	18_31782_5_6	165529	-2.51115437
20283	-0.543948308	0.950543619	0.172162387	0.455626941	0.228904725	-0.381381474	EVT1a	Anchoring	18_31782_5_6	165530	-0.685740002
20284	-0.543948308	-0.881961324	-2.921540122	0.381365838	-1.406273869	3.739792883	EVT2	Anchoring	18_31782_5_6	165531	-2.267918812
20285	-0.543948308	-0.881961324	-0.055493117	-0.649069424	-0.867278757	0	EVT1b	Anchoring	18_31782_5_6	165533	-0.220883438
20286	-0.543948308	1.547160385	-0.59237105	0.377699155	0.052503582	-0.381381474	EVT1a	Anchoring	18_31782_5_6	165536	-1.310458002
20287	-0.543948308	0.012265884	-2.387184017	0.48008999	-1.46060855	-0.381381474	EVT2	Anchoring	18_31782_5_6	165537	-1.765674988
20288	-0.543948308	1.127503889	-0.008059887	0.967247601	0.102801502	0	EVT1a	Anchoring	18_31782_5_6	165540	-0.890585106
20289	-0.543948308	0.946120387	0.153463774	1.098687795	0.732966809	-0.381381474	EVT1a	Anchoring	18_31782_5_6	165541	-0.703521905
20290	-0.543948308	1.109455251	-0.970991335	0.993723948	0.424465578	2.229077685	EVT1a	Anchoring	18_31782_5_6	165543	-1.700401649
20291	-0.543948308	1.301869359	-2.375473691	0.053518196	0.337165805	3.437355231	EVT2	Anchoring	18_31782_5_6	165544	-2.695063154
20292	-0.543948308	1.464757131	-0.195551271	0.885113872	0.481796745	-0.381381474	EVT1a	Anchoring	18_31782_5_6	165546	-1.068943105
20293	-0.543948308	2.131670302	-0.217246606	0.028085987	0.408768858	-0.381381474	EVT1a	Anchoring	18_31782_5_6	165547	-1.305139844
20294	-0.543948308	0.393747992	-0.529717983	0.926266379	-0.345555866	-0.381381474	EVT1a	Anchoring	18_31782_5_6	165551	-0.878741463
20295	-0.543948308	1.572601622	-0.276539299	0.74107976	1.126923187	0.693507938	EVT1a	Anchoring	18_31782_5_6	165552	-1.293743491
20296	-0.543948308	-0.397376757	0.52166988	0.793208779	0.051982455	0	EVT1a	Interstitial	18_31782_5_6	165554	-0.07905751
20297	-0.543948308	0.247154291	-1.787054277	0.801000328	0.415960344	-0.381381474	EVT2	Anchoring	18_31782_5_6	165556	-1.543474652
20298	-0.543948308	-0.040090051	-0.07103817	1.670143315	0.183205167	0	EVT1a	Anchoring	18_31782_5_6	165557	-0.532512464
20299	-0.543948308	1.50874604	-1.236652551	1.195962034	-0.154731601	-0.381381474	EVT1a	Anchoring	18_31782_5_6	165558	-1.652989495
20300	-0.543948308	1.618877193	-2.921540122	0.014160872	-0.952605501	-0.381381474	EVT2	Anchoring	18_31782_5_6	165559	-2.615432539
20301	-0.543948308	-0.881961324	-2.921540122	1.133643311	-0.90236606	1.394489602	EVT2	Anchoring	18_31782_5_6	165561	-1.989027724
20302	-0.543948308	-0.854873101	0.167038534	0.756423836	-0.266094353	-0.381381474	EVT1a	Anchoring	18_31782_5_6	165567	-0.069756089
20303	-0.543948308	2.652184162	-2.200850136	0.42446671	0.220416177	3.739792883	EVT2	Anchoring	18_31782_5_6	165568	-3.089117649
20304	-0.543948308	0.403695234	-2.921540122	1.553413652	0.569382121	2.564497432	EVT2	Anchoring	18_31782_5_6	165569	-2.592915231
20305	-0.543948308	1.244881649	-2.921540122	-0.546790732	-1.333694256	-0.358849111	EVT2	Anchoring	18_31782_5_6	165571	-2.485110693
20306	-0.543948308	0.565167422	-0.079767861	0.421021906	1.003852744	-0.381381474	EVT1a	Anchoring	18_31782_5_6	165572	-0.709550019
20307	-0.543948308	-0.359416896	-2.921540122	1.264676161	-1.051294016	-0.381381474	EVT2	Anchoring	18_31782_5_6	165573	-1.945128619
20308	-0.543948308	0.790403357	-0.034393071	1.259006485	0.518540073	-0.381381474	EVT1a	Anchoring	18_31782_5_6	165575	-0.751851172
20309	-0.543948308	0.501429511	-2.921540122	1.18387617	-0.602952952	-0.381381474	EVT2	Anchoring	18_31782_5_6	165577	-2.243928879
20310	-0.543948308	-0.881961324	-2.921540122	0.265996557	-0.960826163	1.166028955	EVT2	Anchoring	18_31782_5_6	165578	-1.959971461
20311	-0.543948308	0.048258768	-0.336038775	0.787431393	-0.196253494	-0.381381474	EVT1a	Anchoring	18_31782_5_6	165581	-0.656638502
20312	-0.543948308	1.066657022	0.339403241	0.79838792	-0.451124542	-0.381381474	EVT1a	Anchoring	18_31782_5_6	165582	-0.619808879
20313	-0.543948308	0.268138512	0.711158867	1.237023771	-0.750028697	0	EVT1a	Anchoring	18_31782_5_6	165585	-0.184253792
20314	-0.543948308	1.207518223	-0.034131694	0.603746877	-1.46060855	0	EVT1a	Anchoring	18_31782_5_6	165586	-0.904700477
20315	-0.543948308	2.712168012	0.002888752	0.690893749	1.066569252	-0.381381474	EVT1a	Anchoring	18_31782_5_6	165593	-1.390160235
20316	-0.543948308	0.200355093	0.409735275	0.769876199	-0.785013346	-0.381381474	EVT1a	Anchoring	18_31782_5_6	165594	-0.281968657
20317	-0.543948308	0.176081682	-2.921540122	-0.204161908	-0.462453085	1.730776645	EVT2	Anchoring	18_31782_5_6	165595	-2.395581688
20318	-0.543948308	1.270666251	-2.921540122	0.234701721	0.673120247	-0.273595621	EVT2	Anchoring	18_31782_5_6	165596	-2.539531559
20319	-0.543948308	0.495945051	0.877320002	0.937995417	-1.005751956	0	EVT1a	Anchoring	18_31782_5_6	165598	-0.164124016
20320	-0.543948308	-0.881961324	-2.921540122	0.121367091	-1.46060855	3.739792883	EVT2	Anchoring	18_31782_5_6	165599	-2.266964489
20321	-0.543948308	-0.881961324	-2.921540122	0.654076475	-1.46060855	0.905503426	EVT2	Anchoring	18_31782_5_6	165600	-1.919229918
20322	-0.543948308	-0.881961324	-2.921540122	0.858606701	-1.425522421	-0.381381474	EVT2	Anchoring	18_31782_5_6	165601	-1.761960253
20323	-0.543948308	1.412477605	-2.433555238	0.532425788	0.036127101	-0.381381474	EVT2	Anchoring	18_31782_5_6	165604	-2.29101875
20324	-0.543948308	-0.349706544	-0.138631098	0.857272104	0.17754364	-0.381381474	EVT1a	Anchoring	18_31782_5_6	165606	-0.418665636
20325	-0.543948308	-0.881961324	0.132801871	-0.005892995	-0.935130792	-0.381381474	EVT1b	Interstitial	18_31782_5_6	165607	-0.067935894
20326	-0.543948308	-0.881961324	-2.921540122	2.082430851	0.635070355	-0.381381474	EVT2	Anchoring	18_31782_5_6	165608	-1.798152066
20327	-0.543948308	0.734949666	-0.135359199	1.717846239	0.632827561	0	EVT1a	Anchoring	18_31782_5_6	165609	-0.838192237
20328	-0.543948308	0.523589766	0.260709199	1.087160325	1.046873817	-0.381381474	EVT1a	Anchoring	18_31782_5_6	165611	-0.506456006
20329	-0.543948308	-0.881961324	-2.921540122	-0.167674046	-1.46060855	-0.381381474	EVT2	Anchoring	18_31782_5_6	165612	-1.761344007
20330	-0.543948308	0.586761827	-2.921540122	-0.601390948	-1.46060855	2.188488606	EVT2	Anchoring	18_31782_5_6	165614	-2.572996887
20331	-0.543948308	2.166925414	0.016881403	1.070130119	0.774330648	-0.381381474	EVT1a	Anchoring	18_31782_5_6	165615	-1.192960826
20332	-0.543948308	-0.881961324	-2.921540122	0.509236804	-0.639644462	0.577416331	EVT2	Anchoring	18_31782_5_6	165617	-1.89339666
20333	-0.543948308	1.810054613	-2.834373651	0.472094275	0.327919897	3.675059838	EVT2	Anchoring	18_31782_5_6	165618	-3.151620104
20334	-0.543948308	-0.881961324	-0.833833144	0.587330574	-1.46060855	-0.381381474	EVT1b	Anchoring	18_31782_5_6	165619	-0.597555478
20335	-0.543948308	-0.881961324	1.002191889	-1.62805683	0.950280857	0	EVT1b	Anchoring	18_31782_5_6	165621	0.336797951
20336	-0.543948308	1.353697118	-0.003122718	1.429807211	0.445802316	-0.381381474	EVT1a	Anchoring	18_31782_5_6	165624	-0.92350888
20337	-0.543948308	-0.881961324	-0.990522469	0.19528043	-1.177794977	-0.381381474	EVT1b	Anchoring	18_31782_5_6	165625	-0.68986894
20338	-0.543948308	-0.881961324	0.539705442	0.578868425	-0.686323106	-0.381381474	EVT1a	Interstitial	18_31782_5_6	165629	0.154521771
20339	-0.423819645	0.528015409	0.611781665	0.869352279	1.259168385	-0.381381474	EVT1a	Anchoring	18_31782_5_6	165631	-0.204836542
20340	-0.543948308	0.02717857	-2.921540122	0.900229151	-0.833362935	-0.381381474	EVT2	Anchoring	18_31782_5_6	165632	-2.079607442
20341	-0.543948308	-0.881961324	-2.921540122	0.451106367	-1.46060855	-0.381381474	EVT2	Anchoring	18_31782_5_6	165633	-1.761344007
20342	-0.543948308	-0.881961324	-0.4236636	-1.549405003	-0.77353797	-0.381381474	EVT1b	Anchoring	18_31782_5_6	165634	-0.380974759
20343	-0.543948308	1.99922132	-2.921540122	-0.017350856	0.136409911	2.030812135	EVT2	Anchoring	18_31782_5_6	165635	-3.05904653
20344	-0.543948308	1.750641881	0.387322368	0.350970142	1.317154197	-0.381381474	EVT1a	Anchoring	18_31782_5_6	165636	-0.855308907
20345	0.435055949	-0.48203005	0.747093981	0.891044898	0.878033166	-0.381381474	EVT1a	Anchoring	18_31782_5_6	165637	1.013238761
20346	-0.543948308	-0.321214965	0.06520032	0.485812514	-0.647731047	-0.381381474	EVT1a	Anchoring	18_31782_5_6	165638	-0.300174043
20347	-0.543948308	-0.881961324	-2.921540122	1.468004316	-1.264525378	1.033109527	EVT2	Anchoring	18_31782_5_6	165639	-1.938329675
20348	-0.543948308	-0.881961324	-0.388821982	-0.250171031	-0.571519769	-0.381381474	EVT1b	Anchoring	18_31782_5_6	165640	-0.365100566
20349	-0.543948308	1.777171117	0.283886649	1.385041306	1.179674719	-0.381381474	EVT1a	Anchoring	18_31782_5_6	165642	-0.91951994
20350	-0.523061519	1.777339213	-0.261062291	1.304032314	0.178416875	-0.381381474	EVT1a	Anchoring	18_31782_5_6	165643	-1.186447911
20351	-0.543948308	0.655013652	-2.921540122	0.072142973	0.304814554	2.404084441	EVT2	Anchoring	18_31782_5_6	165644	-2.653521435
20352	-0.543948308	0.25657508	0.478336062	0.599360216	1.36085996	-0.381381474	EVT1a	Anchoring	18_31782_5_6	165645	-0.30041665
20353	-0.543948308	-0.336770241	0.338867321	-1.62805683	1.484940647	0	EVT1b	Anchoring	18_31782_5_6	165646	-0.226610801
20354	-0.543948308	0.891482387	-0.92069229	1.633995852	-0.258268399	-0.381381474	EVT1a	Anchoring	18_31782_5_6	165647	-1.266433361
20355	-0.543948308	2.35178778	-0.430554961	1.415878224	1.161607004	-0.381381474	EVT1a	Anchoring	18_31782_5_6	165648	-1.511660273
20356	-0.543948308	-0.164016781	-0.065346402	0.925609102	-0.299576561	-0.381381474	EVT1a	Interstitial	18_31782_5_6	165650	-0.432187602
20357	-0.543948308	1.054867416	-2.560496607	0.093133443	-0.605029332	-0.381381474	EVT2	Anchoring	18_31782_5_6	165652	-2.22966539
20358	-0.543948308	1.301453499	-2.921540122	1.258650205	0.559125458	-0.381381474	EVT2	Anchoring	18_31782_5_6	165654	-2.534709946
20359	-0.543948308	2.598240162	-0.008535152	2.085597874	1.478534506	-0.381381474	EVT1a	Anchoring	18_31782_5_6	165655	-1.365261873
20360	-0.543948308	-0.325563063	0.142589952	-0.639711464	-0.20193844	0	EVT1b	Anchoring	18_31782_5_6	165657	-0.310184786
20361	-0.543948308	-0.881961324	-2.921540122	0.449562398	-1.46060855	-0.381381474	EVT2	Anchoring	18_31782_5_6	165659	-1.761344007
20362	-0.543948308	-0.65245206	-0.044502748	0.715096102	-0.731918336	-0.381381474	EVT1a	Interstitial	18_31782_5_6	165660	-0.247906579
20363	-0.543948308	0.399136106	-0.291076508	-0.114538761	0.145336538	-0.381381474	EVT1b	Anchoring	18_31782_5_6	165661	-0.756154057
20364	-0.543948308	0.403475423	0.50587423	0.750480928	-0.808931805	-0.381381474	EVT1a	Anchoring	18_31782_5_6	165662	-0.29660121
20365	-0.543948308	-0.881961324	0.167784294	0.264093717	-1.46060855	-0.381381474	EVT1a	Interstitial	18_31782_5_6	165664	-0.039205625
20366	-0.543948308	1.842468605	0.027804782	0.770833182	0.390123553	-0.381381474	EVT1a	Anchoring	18_31782_5_6	165666	-1.070472299
20367	-0.543948308	0.388768114	0.273023436	1.123192873	-0.01346841	-0.381381474	EVT1a	Anchoring	18_31782_5_6	165668	-0.435404439
20368	-0.543948308	1.199391803	-0.126138946	1.457183383	1.213445413	-0.381381474	EVT1a	Anchoring	18_31782_5_6	165669	-0.953418821
20369	-0.543948308	1.564285656	0.611685136	0.694062966	-0.29132958	-0.381381474	EVT1a	Anchoring	18_31782_5_6	165670	-0.639007556
20370	-0.543948308	-0.881961324	-0.415550509	0.704271399	-1.226120311	-0.381381474	EVT1a	Anchoring	18_31782_5_6	165671	-0.368503071
20371	-0.543948308	-0.021037313	0.293988999	0.650642692	-0.453100736	-0.381381474	EVT1a	Anchoring	18_31782_5_6	165672	-0.277500609
20372	-0.543948308	1.813212124	-1.771153912	-1.504694251	1.241184583	-0.381381474	EVT2	Anchoring	18_31782_5_6	165673	-2.07835915
20373	-0.543948308	0.21633042	-0.176399251	0.242449348	-0.181160782	-0.381381474	EVT1b	Anchoring	18_31782_5_6	165675	-0.624713151
20374	-0.543948308	-0.418870941	-2.921540122	-0.061234544	-1.46060855	-0.381381474	EVT2	Anchoring	18_31782_5_6	165677	-1.917846828
20375	-0.543948308	0.332976299	-2.921540122	0.951602158	-1.036330243	1.160917637	EVT2	Anchoring	18_31782_5_6	165678	-2.368610133
20376	-0.543948308	0.646224175	-2.921540122	0.616948051	-1.16326077	-0.381381474	EVT2	Anchoring	18_31782_5_6	165679	-2.283021554
20377	-0.543948308	-0.608229643	0.141978579	0.704135166	0.240316977	-0.381381474	EVT1a	Anchoring	18_31782_5_6	165681	-0.175974132
20378	-0.543948308	0.311795024	-0.033202047	0.511440421	-1.46060855	-0.381381474	EVT1a	Anchoring	18_31782_5_6	165682	-0.554678734
20379	-0.543948308	-0.804434551	0.117946442	0.654460165	-0.620404957	-0.381381474	EVT1a	Anchoring	18_31782_5_6	165684	-0.107945215
20380	-0.543948308	0.834669419	-2.921540122	1.18111535	-0.572219267	3.422068214	EVT2	Anchoring	18_31782_5_6	165685	-2.823727467
20381	-0.543948308	0.782591696	-2.921540122	0.67626042	-1.182181898	1.827790384	EVT2	Anchoring	18_31782_5_6	165686	-2.599814915
20382	-0.543948308	1.624237856	-0.498613581	0.565875413	0.25268053	-0.381381474	EVT1a	Anchoring	18_31782_5_6	165687	-1.287757503
20383	-0.543948308	0.557969141	-0.089133454	0.614418004	-1.15860045	-0.381381474	EVT1a	Anchoring	18_31782_5_6	165688	-0.674357304
20384	-0.543948308	-0.788550761	-2.921540122	0.73237121	-1.098041181	-0.381381474	EVT2	Anchoring	18_31782_5_6	165690	-1.799280451
20385	-0.543948308	-0.881961324	-2.921540122	0.64346721	-1.327392255	1.412263444	EVT2	Anchoring	18_31782_5_6	165691	-1.9837433
20386	-0.543948308	0.652815735	-2.921540122	1.80800176	0.626722312	2.856473876	EVT2	Anchoring	18_31782_5_6	165692	-2.713935518
20387	-0.543948308	1.819387468	-2.921540122	0.343559067	-1.405956145	1.340980769	EVT2	Anchoring	18_31782_5_6	165693	-2.886546998
20388	-0.543948308	1.631350725	-2.921540122	0.108241706	-0.674176535	-0.381381474	EVT2	Anchoring	18_31782_5_6	165694	-2.624538275
20389	-0.543948308	0.235043282	0.915580293	1.295286045	0.283738409	-0.381381474	EVT1a	Anchoring	18_31782_5_6	165695	-0.030480563
20390	-0.543948308	0.68964134	-0.12261531	0.550606279	1.018141674	-0.381381474	EVT1a	Anchoring	18_31782_5_6	165697	-0.775752565
20391	-0.543948308	1.120619691	-2.921540122	1.807669704	0.018162181	-0.381381474	EVT2	Anchoring	18_31782_5_6	165698	-2.46409524
20392	-0.543948308	1.972510936	-1.224794474	0.924535344	0.738420261	3.664723447	EVT1a	Anchoring	18_31782_5_6	165701	-2.315207464
20393	-0.543948308	0.979384936	-0.105343539	1.643516482	-1.46060855	-0.381381474	EVT1a	Anchoring	18_31782_5_6	165703	-0.820507945
20394	-0.543948308	2.139783359	-0.079874368	1.587793453	0.894988963	-0.381381474	EVT1a	Anchoring	18_31782_5_6	165704	-1.239843634
20395	-0.543948308	0.825021246	-1.453885819	1.682514384	-0.857944487	-0.381381474	EVT2	Anchoring	18_31782_5_6	165705	-1.530667812
20396	-0.543948308	1.957523299	0.788316887	-1.62805683	0.724740628	0	EVT1b	Anchoring	18_31782_5_6	165706	-0.738077515
20397	-0.543948308	0.937189446	-2.189218534	-1.618964042	-0.853504897	-0.050250269	EVT2	Anchoring	18_31782_5_6	165707	-2.01918926
20398	-0.543948308	2.779257191	0.103669622	0.583898291	1.390550464	1.506591737	EVT1a	Anchoring	18_31782_5_6	165708	-1.593975951
20399	-0.543948308	-0.881961324	-2.921540122	0.247946239	-1.46060855	3.015708315	EVT2	Anchoring	18_31782_5_6	165709	-2.178127678
20400	-0.543948308	-0.881961324	0.735306604	-0.244500587	0.984548145	0	EVT1b	Anchoring	18_31782_5_6	165711	0.187421362
20401	-0.543948308	2.543404714	-0.287484	0.918418326	1.142258815	-0.381381474	EVT1a	Anchoring	18_31782_5_6	165712	-1.496323327
20402	-0.543948308	0.77920602	-2.921540122	0.711832809	0.66626418	1.006295369	EVT2	Anchoring	18_31782_5_6	165723	-2.530348481
20403	-0.543948308	1.3902812	-2.921540122	0.454669249	-0.372551036	-0.381381474	EVT2	Anchoring	18_31782_5_6	165724	-2.548365773
20404	-0.543948308	0.874212511	-2.921540122	0.470010323	-0.995403622	-0.381381474	EVT2	Anchoring	18_31782_5_6	165726	-2.363019121
20405	-0.543948308	-0.881961324	-2.434215138	-0.032129277	-1.46060855	-0.381381474	EVT2	Anchoring	18_31782_5_6	165729	-1.489685565
20406	-0.543948308	2.435643669	0.049289195	1.062143108	1.238244487	-0.381381474	EVT1a	Anchoring	18_31782_5_6	165732	-1.273857405
20407	-0.543948308	1.43712931	-0.772090282	0.27838649	0.042073922	-0.381381474	EVT1a	Anchoring	18_31782_5_6	165733	-1.373273643
20408	-0.543948308	-0.881961324	-0.571368327	1.087406685	-0.069826505	-0.381381474	EVT1a	Anchoring	18_31782_5_6	165735	-0.475672334
20409	-0.543948308	1.643114291	-0.55060637	0.425516894	0.165279262	-0.381381474	EVT1a	Anchoring	18_31782_5_6	165736	-1.321585042
20410	-0.543948308	0.493902217	0.077924911	1.153058198	-1.270152492	-0.381381474	EVT1a	Anchoring	18_31782_5_6	165738	-0.557620026
20411	-0.543948308	0.666532098	0.482285339	0.988750829	-0.027035655	0	EVT1a	Anchoring	18_31782_5_6	165739	-0.459175766
20412	-0.543948308	2.089543692	-0.418544056	0.700381423	0.628015494	-0.381381474	EVT1a	Anchoring	18_31782_5_6	165740	-1.406966731
20413	-0.543948308	-0.881961324	-1.738341321	1.311787131	0.02825322	2.296349331	EVT2	Anchoring	18_31782_5_6	165742	-1.456448633
20414	-0.543948308	-0.22263882	-2.921540122	-0.063118783	-1.237592442	-0.381381474	EVT2	Anchoring	18_31782_5_6	165743	-1.988081085
20415	-0.543948308	2.117647967	-0.516539706	0.681284139	0.65816811	1.376784923	EVT1a	Anchoring	18_31782_5_6	165744	-1.687328457
20416	-0.543948308	1.648899445	0.069484019	0.651310276	0.367949982	-0.381381474	EVT1a	Anchoring	18_31782_5_6	165745	-0.981431537
20417	-0.543948308	0.745874792	0.106304328	0.507725138	-1.46060855	0	EVT1a	Anchoring	18_31782_5_6	165746	-0.670400849
20418	-0.543948308	1.469371309	-2.921540122	0.129996431	-1.46060855	-0.381381474	EVT2	Anchoring	18_31782_5_6	165747	-2.555984108
20419	-0.543948308	0.477735723	-0.117985616	1.098138424	0.113333823	-0.381381474	EVT1a	Anchoring	18_31782_5_6	165748	-0.685665742
20420	-0.543948308	2.051738337	0.145981609	0.945331217	0.566078482	-0.381381474	EVT1a	Anchoring	18_31782_5_6	165749	-1.078408622
20421	-0.543948308	-0.5123272	-1.02519207	0.240875307	-1.39912615	-0.381381474	EVT1b	Anchoring	18_31782_5_6	165751	-0.830227024
20422	-0.543948308	1.81645205	0.628098118	0.506460115	0.538261763	-0.381381474	EVT1a	Anchoring	18_31782_5_6	165753	-0.729649343
20423	-0.543948308	-0.881961324	0.447414896	1.004327192	-0.293988405	-0.381381474	EVT1a	Interstitial	18_31782_5_6	165755	0.096183688
20424	-0.543948308	2.395849441	-1.119509317	1.020720471	0.680822118	1.738667943	EVT1a	Anchoring	18_31782_5_6	165757	-2.162268591
20425	-0.543948308	-0.127676676	0.262975675	1.392792828	-0.068638203	0	EVT1a	Interstitial	18_31782_5_6	165758	-0.312293549
20426	-0.543948308	2.512017019	-0.056458579	1.142725188	1.146154374	-0.381381474	EVT1a	Anchoring	18_31782_5_6	165759	-1.356999471
20427	-0.543948308	1.867772612	-2.376368882	0.287657103	-0.765996644	-0.381381474	EVT2	Anchoring	18_31782_5_6	165760	-2.398920336
20428	-0.543948308	-0.419358832	0.234699082	0.694137174	-0.028616263	-0.381381474	EVT1a	Anchoring	18_31782_5_6	165762	-0.18339324
20429	-0.543948308	0.605444649	-2.921540122	-1.033720471	-1.294710998	1.957656521	EVT2	Anchoring	18_31782_5_6	165763	-2.553904163
20430	-0.543948308	1.466920042	-0.631014916	0.476665975	-0.154522992	-0.381381474	EVT1a	Anchoring	18_31782_5_6	165766	-1.301246315
20431	-0.543948308	1.713739634	-0.556394444	-0.2226054	0.395192623	-0.381381474	EVT1a	Anchoring	18_31782_5_6	165767	-1.352717795
20432	-0.543948308	1.018770972	-2.853798757	0.154911113	-0.442680698	2.868189245	EVT2	Anchoring	18_31782_5_6	165768	-2.782503488
20433	-0.543948308	-0.881961324	0.658244224	1.049313618	0.488535741	-0.381381474	EVT1a	Anchoring	18_31782_5_6	165770	0.199966033
20434	-0.543948308	0.223668787	-0.166301308	1.176007692	-0.057579541	-0.381381474	EVT1a	Anchoring	18_31782_5_6	165771	-0.623734649
20435	-0.543948308	0.128240714	-0.637277737	0.888469612	-0.070673503	-0.381381474	EVT1a	Anchoring	18_31782_5_6	165772	-0.853799429
20436	-0.543948308	2.304881661	-1.733717112	0.853308643	-0.779467546	-0.381381474	EVT2	Anchoring	18_31782_5_6	165773	-2.188161002
20437	-0.543948308	0.17178075	-2.027202435	1.004700406	-0.274491729	1.546489227	EVT2	Anchoring	18_31782_5_6	165774	-1.876272603
20438	-0.543948308	1.548083838	-0.130986474	0.134055877	0.398026941	-0.381381474	EVT1a	Anchoring	18_31782_5_6	165775	-1.059640777
20439	-0.543948308	2.329378843	-1.143399274	0.521943426	0.707490139	-0.296938738	EVT1a	Anchoring	18_31782_5_6	165777	-1.903845031
20440	-0.543948308	3.175757395	0.23527451	1.502095243	1.320657321	-0.381381474	EVT1a	Anchoring	18_31782_5_6	165778	-1.421751417
20441	-0.543948308	2.032160163	-0.001816401	-1.484533071	0.608489298	-0.381381474	EVT1b	Anchoring	18_31782_5_6	165780	-1.15492675
20442	-0.543948308	1.873513235	-0.151453077	-0.305298327	0.756979604	-0.381381474	EVT1a	Anchoring	18_31782_5_6	165781	-1.187334282
20443	-0.447862524	-0.67214268	-0.379410181	-0.196438144	-0.253409787	-0.381381474	EVT1b	Anchoring	18_31782_5_6	165782	-0.347454629
20444	-0.543948308	0.16003993	0.725768739	1.063399436	1.25137871	-0.381381474	EVT1a	Anchoring	18_31782_5_6	165783	-0.127938489
20445	-0.543948308	0.785551667	-2.921540122	0.210830179	-1.46060855	1.61302042	EVT2	Anchoring	18_31782_5_6	165786	-2.569575226
20446	-0.543948308	1.66271816	0.515960288	0.859618939	0.125232273	0	EVT1a	Anchoring	18_31782_5_6	165787	-0.779742274
20447	-0.543948308	1.253521313	0.273019049	0.326464256	-0.058018549	-0.381381474	EVT1a	Anchoring	18_31782_5_6	165788	-0.726870421
20448	-0.543948308	2.30736719	-2.921540122	-0.30741116	-0.798066121	1.354457139	EVT2	Anchoring	18_31782_5_6	165789	-3.063791494
20449	-0.543948308	2.095598495	-0.045857588	0.866479384	0.375884313	0	EVT1a	Anchoring	18_31782_5_6	165791	-1.243622287
20450	-0.543948308	2.263526181	0.270210227	0.428718205	0.748272927	-0.381381474	EVT1a	Anchoring	18_31782_5_6	165792	-1.083931979
20451	-0.543948308	1.133686252	0.143650256	0.402835665	0.312419475	-0.381381474	EVT1a	Anchoring	18_31782_5_6	165793	-0.76499449
20452	-0.543948308	2.197511486	-0.028341845	1.356194424	1.079892517	-0.381381474	EVT1a	Anchoring	18_31782_5_6	165796	-1.233873926
20453	-0.543948308	1.186326124	-0.83421747	0.918036124	0.155569443	-0.381381474	EVT1a	Anchoring	18_31782_5_6	165797	-1.325140036
20454	-0.508181938	1.198355949	-0.423790772	0.962293134	0.342068523	-0.381381474	EVT1a	Anchoring	18_31782_5_6	165798	-1.070599679
20455	-0.543948308	3.284109348	0.221008287	1.103514572	1.508797661	0	EVT1a	Anchoring	18_31782_5_6	165800	-1.516417531
20456	-0.543948308	-0.266432561	-2.921540122	0.445531405	-1.340691672	2.507677642	EVT2	Anchoring	18_31782_5_6	165801	-2.325924219
20457	-0.543948308	1.234363991	-2.921540122	0.296199316	-1.46060855	-0.381381474	EVT2	Anchoring	18_31782_5_6	165802	-2.476562662
20458	-0.543948308	-0.881961324	-2.921540122	-0.485986043	-1.46060855	-0.381381474	EVT2	Anchoring	18_31782_5_6	165803	-1.761344007
20459	-0.543948308	1.425594914	0.090794761	0.235383037	0.169661462	-0.381381474	EVT1a	Anchoring	18_31782_5_6	165805	-0.890602751
20460	-0.543948308	0.803559796	0.186558942	1.169485012	1.138822356	-0.381381474	EVT1a	Anchoring	18_31782_5_6	165806	-0.644022632
20461	-0.543948308	1.373472314	-2.921540122	0.258064499	-1.46060855	-0.381381474	EVT2	Anchoring	18_31782_5_6	165807	-2.523574748
20462	-0.543948308	2.943865705	-0.55151145	1.662624938	0.638081352	-0.381381474	EVT1a	Anchoring	18_31782_5_6	165808	-1.769986717
20463	-0.543948308	-0.881961324	-0.299731937	0.03112262	-1.46060855	0	EVT1b	Anchoring	18_31782_5_6	165811	-0.346612814
20464	-0.543948308	2.223300862	0.066821743	0.268243946	0.872407667	-0.381381474	EVT1a	Anchoring	18_31782_5_6	165812	-1.185896533
20465	-0.543948308	1.300093918	0.288175175	1.247957555	-0.166955964	-0.381381474	EVT1a	Anchoring	18_31782_5_6	165813	-0.732247667
20466	-0.543948308	1.346654908	-2.921540122	0.891438357	-1.085895326	-0.381381474	EVT2	Anchoring	18_31782_5_6	165816	-2.521093106
20467	-0.543948308	0.916626173	-2.921540122	0.554726202	-0.563993144	2.435502166	EVT2	Anchoring	18_31782_5_6	165820	-2.73052923
20468	-0.543948308	1.289695008	-0.178150763	1.306470146	0.762575887	-0.381381474	EVT1a	Anchoring	18_31782_5_6	165821	-1.005011985
20469	-0.543948308	0.219376654	-2.921540122	0.535747671	-1.46060855	-0.381381474	EVT2	Anchoring	18_31782_5_6	165822	-2.133544567
20470	-0.543948308	0.386095292	-2.921540122	1.168647738	-0.548626021	0.898427678	EVT2	Anchoring	18_31782_5_6	165823	-2.362923308
20471	-0.543948308	2.824637147	-0.404547807	0.998890844	0.869967865	1.013377171	EVT1a	Anchoring	18_31782_5_6	165825	-1.822962016
20472	-0.543948308	1.144034876	0.649858874	0.774180322	1.057464727	-0.381381474	EVT1a	Anchoring	18_31782_5_6	165826	-0.499392565
20473	-0.543948308	2.594356996	-0.168845699	1.403108803	0.577178369	-0.381381474	EVT1a	Anchoring	18_31782_5_6	165827	-1.437483146
20474	-0.543948308	0.861409393	-2.921540122	0.956135628	-0.98196221	-0.381381474	EVT2	Anchoring	18_31782_5_6	165829	-2.35892835
20475	-0.543948308	2.292689097	-0.288236407	0.033313888	1.010670089	-0.381381474	EVT1a	Anchoring	18_31782_5_6	165830	-1.409701444
20476	-0.543948308	-0.881961324	-2.921540122	0.71164643	-1.46060855	-0.381381474	EVT2	Anchoring	18_31782_5_6	165831	-1.761344007
20477	-0.543948308	1.110327571	-2.921540122	0.994254894	-0.053580112	-0.381381474	EVT2	Anchoring	18_31782_5_6	165832	-2.45935692
20478	-0.543948308	-0.809199748	0.272822469	0.582409536	-0.359924981	0	EVT1a	Anchoring	18_31782_5_6	165834	-0.071365553
20479	-0.543948308	2.568389974	-0.563184156	1.256906294	0.609461214	-0.381381474	EVT1a	Anchoring	18_31782_5_6	165835	-1.649097789
20480	-0.543948308	2.487960419	0.456937655	0.85980497	0.2912709	-0.381381474	EVT1a	Anchoring	18_31782_5_6	165836	-1.047662663
20481	-0.543948308	1.768972648	-2.789395172	-0.360378461	0.371198478	2.994658718	EVT2	Anchoring	18_31782_5_6	165837	-3.029945934
20482	-0.543948308	1.552201336	0.095317168	0.379528604	0.501651913	-0.381381474	EVT1a	Anchoring	18_31782_5_6	165838	-0.936699783
20483	-0.543948308	1.838863635	-0.858917511	0.325799415	0.475660984	-0.381381474	EVT1a	Anchoring	18_31782_5_6	165839	-1.56505811
20484	-0.543948308	-0.670237002	-0.493496547	-1.358890826	-0.104459671	-0.381381474	EVT1b	Anchoring	18_31782_5_6	165840	-0.503207446
20485	-0.543948308	-0.881961324	-2.921540122	-0.380261602	-1.46060855	-0.351789057	EVT2	Anchoring	18_31782_5_6	165841	-1.764974655
20486	-0.543948308	0.989497032	-0.136048776	0.231858631	0.364307802	-0.381381474	EVT1a	Anchoring	18_31782_5_6	165842	-0.873094381
20487	-0.543948308	0.55999019	0.05877211	0.213482927	0.104410881	-0.381381474	EVT1a	Anchoring	18_31782_5_6	165843	-0.614773892
20488	-0.543948308	1.826092703	0.002755912	0.254120521	0.351730078	-0.381381474	EVT1a	Anchoring	18_31782_5_6	165844	-1.078227125
20489	-0.543948308	2.858862501	0.054974712	1.170476618	1.349973722	-0.381381474	EVT1a	Anchoring	18_31782_5_6	165846	-1.41567852
20490	-0.543948308	-0.181573387	0.371755665	-0.416424063	0.309165932	0	EVT1a	Anchoring	18_31782_5_6	165848	-0.24007545
20491	-0.543948308	0.050097125	0.369390752	1.051910832	-0.660842085	0	EVT1a	Interstitial	18_31782_5_6	165849	-0.302650515
20492	-0.543948308	2.199798171	-0.104089228	1.439169935	0.695515709	1.753043916	EVT1a	Anchoring	18_31782_5_6	165851	-1.531990186
20493	-0.543948308	0.942167527	-2.921540122	0.740687639	-0.261184796	-0.381381474	EVT2	Anchoring	18_31782_5_6	165852	-2.398880391
20494	-0.543948308	2.766167163	0.140758312	1.424534704	0.891146711	-0.381381474	EVT1a	Anchoring	18_31782_5_6	165853	-1.32847319
20495	-0.543948308	2.316879142	-0.654355782	0.980459445	0.183157563	-0.381381474	EVT1a	Anchoring	18_31782_5_6	165856	-1.607434883
20496	-0.543948308	2.27768204	-0.313441738	0.336234092	0.822175438	-0.381381474	EVT1a	Anchoring	18_31782_5_6	165857	-1.41536975
20497	-0.543948308	0.619677184	-1.535252941	0.783140033	0.371613783	0.531869458	EVT2	Anchoring	18_31782_5_6	165858	-1.64027015
20498	-0.543948308	2.350413123	0.659157907	-0.081945515	1.549382401	-0.381381474	EVT1a	Anchoring	18_31782_5_6	165859	-0.910548015
20499	-0.543948308	2.537670538	-0.149562049	1.097762036	1.370442266	-0.381381474	EVT1a	Anchoring	18_31782_5_6	165861	-1.421508865
20500	-0.543948308	2.455465709	0.093732325	-0.362423155	1.2109146	-0.381381474	EVT1a	Anchoring	18_31782_5_6	165863	-1.255301565
20501	-0.543948308	1.035274868	-2.112205949	0.548327643	-1.238956914	-0.381381474	EVT2	Anchoring	18_31782_5_6	165865	-1.962011032
20502	-0.543948308	2.466383937	0.018318488	1.434908366	1.275395075	-0.381381474	EVT1a	Anchoring	18_31782_5_6	165866	-1.302163244
20503	-0.543948308	1.960672677	-0.169086769	1.377696262	0.731378761	-0.381381474	EVT1a	Anchoring	18_31782_5_6	165867	-1.226170306
20504	-0.543948308	-0.381362328	0.115700042	1.116890604	-0.731962519	-0.381381474	EVT1a	Anchoring	18_31782_5_6	165868	-0.250216653
20505	-0.543948308	0.518718248	-2.626059807	0.529654424	-0.106453941	3.292424522	EVT2	Anchoring	18_31782_5_6	165869	-2.544510642
20506	-0.543948308	2.3032909	0.043256982	-0.370813153	0.965673006	-0.381381474	EVT1a	Anchoring	18_31782_5_6	165871	-1.227703639
20507	-0.543948308	2.176591945	-0.12065489	0.806101586	0.966317782	-0.381381474	EVT1a	Anchoring	18_31782_5_6	165875	-1.276269042
20508	-0.543948308	1.741060725	-0.6285432	0.333333149	0.979365196	-0.381381474	EVT1a	Anchoring	18_31782_5_6	165876	-1.412430519
20509	-0.543948308	2.457910322	0.350850803	-0.93904713	1.180871197	-0.381381474	EVT1b	Anchoring	18_31782_5_6	165877	-1.112269817
20510	-0.543948308	1.732415088	-1.700995612	0.79058608	0.543401954	-0.381381474	EVT2	Anchoring	18_31782_5_6	165878	-1.999688218
20511	-0.543948308	0.11653155	-2.921540122	1.074866654	0.205192376	-0.381381474	EVT2	Anchoring	18_31782_5_6	165881	-2.128045521
20512	-0.543948308	2.072081688	0.480341082	0.417759197	1.172476112	-0.381381474	EVT1a	Anchoring	18_31782_5_6	165882	-0.909546268
20513	-0.543948308	1.249711236	0.057424627	0.759413645	0.561015963	-0.381381474	EVT1a	Anchoring	18_31782_5_6	165884	-0.85663811
20514	-0.543948308	1.580605901	-2.228671426	0.25230116	-0.440411058	3.739792883	EVT2	Anchoring	18_31782_5_6	165887	-2.730876776
20515	-0.543948308	0.398899719	-2.921540122	0.78393497	-1.46060855	-0.381381474	EVT2	Anchoring	18_31782_5_6	165888	-2.194214939
20516	-0.543948308	1.235595211	0.759116204	0.593104255	-0.067882055	-0.381381474	EVT1a	Anchoring	18_31782_5_6	165889	-0.449665007
20517	-0.543948308	0.786358051	-2.921540122	-1.62805683	-0.298341889	-0.381381474	EVT2	Anchoring	18_31782_5_6	165890	-2.345571479
20518	-0.543948308	1.117006424	-2.921540122	1.235484276	-0.248859605	-0.381381474	EVT2	Anchoring	18_31782_5_6	165891	-2.458184211
20519	-0.543948308	-0.519186386	-0.011006515	0.89802236	-1.46060855	-0.381381474	EVT1a	Anchoring	18_31782_5_6	165892	-0.261473149
20520	-0.543948308	0.070468691	-2.921540122	-0.202235134	-0.552654581	2.365307345	EVT2	Anchoring	18_31782_5_6	165893	-2.436154759
20521	-0.543948308	0.343387247	0.017252195	0.766246691	0.077491892	-0.381381474	EVT1a	Anchoring	18_31782_5_6	165894	-0.564244664
20522	-0.543948308	-0.274630701	-0.010475043	1.007814723	-1.46060855	-0.381381474	EVT1a	Anchoring	18_31782_5_6	165896	-0.343825227
20523	-0.543948308	1.740892897	0.225147368	0.463477356	0.840405869	-0.381381474	EVT1a	Anchoring	18_31782_5_6	165897	-0.934044866
20524	-0.543948308	2.204714665	-1.033287329	0.897679629	0.592280309	1.620654149	EVT1a	Anchoring	18_31782_5_6	165898	-2.033575653
20525	-0.543948308	1.238087144	-2.179061414	0.784465624	-1.351633134	-0.381381474	EVT2	Anchoring	18_31782_5_6	165900	-2.065841503
20526	0.036194225	0.3175188	0.719990413	0.784465624	0.545955042	0	EVT1a	Anchoring	18_31782_5_6	165901	0.317947587
20527	2.295684628	3.240487127	0.076202283	1.218198417	1.031169443	-0.381381474	EVT1a	Anchoring	18_31782_5_6	165902	1.09991825
20528	-0.543948308	1.951200142	0.253436431	-1.62805683	-1.46060855	0	EVT1b	Anchoring	18_31782_5_6	165903	-0.995725733
20529	-0.543948308	0.257094851	0.611876958	0.722396944	1.56806448	-0.381381474	EVT1a	Anchoring	18_31782_5_6	165905	-0.22978947
20530	-0.543948308	-0.881961324	-2.921540122	0.717120695	-1.46060855	-0.381381474	EVT2	Anchoring	18_31782_5_6	165906	-1.761344007
20531	-0.543948308	-0.821216762	0.266296495	0.805099254	-0.817209501	-0.381381474	EVT1a	Anchoring	18_31782_5_6	165910	-0.016119509
20532	-0.543948308	-0.693131525	0.320653906	0.794050417	0.163032926	-0.381381474	EVT1a	Anchoring	18_31782_5_6	165911	-0.046321637
20533	-0.543948308	-0.134396317	0.07081438	0.830156415	-1.46060855	-0.381381474	EVT1a	Anchoring	18_31782_5_6	165912	-0.345903226
20534	-0.543948308	-0.881961324	-2.921540122	0.38349507	-0.799702617	3.739792883	EVT2	Anchoring	18_31782_5_6	165914	-2.278572501
20535	-0.543948308	-0.881961324	-0.161576128	-1.434245878	-1.46060855	-0.381381474	EVT1b	Anchoring	18_31782_5_6	165918	-0.222807004
20536	-0.543948308	0.752749974	-0.249868647	0.182092571	0.786057871	1.106987484	EVT1a	Anchoring	18_31782_5_6	165920	-1.046546873
20537	-0.543948308	-0.844423131	-2.786890797	-0.520131182	-1.46060855	-0.381381474	EVT2	Anchoring	18_31782_5_6	165924	-1.69897013
20538	-0.543948308	2.136687635	0.507446545	1.029746108	-0.373448044	-0.381381474	EVT1a	Anchoring	18_31782_5_6	165926	-0.889117872
20539	-0.543948308	-0.881961324	-2.921540122	0.108631602	-1.46060855	-0.381381474	EVT2	Anchoring	18_31782_5_6	165927	-1.761344007
20540	-0.543948308	2.067682066	0.5540139	0.095524337	0.151213347	-0.381381474	EVT1a	Anchoring	18_31782_5_6	165928	-0.849053379
20541	-0.543948308	1.332561729	-2.921540122	-0.116072797	-1.46060855	-0.381381474	EVT2	Anchoring	18_31782_5_6	165929	-2.509748889
20542	-0.543948308	-0.881961324	-2.921540122	0.467975811	-1.46060855	-0.381381474	EVT2	Anchoring	18_31782_5_6	165932	-1.761344007
20543	-0.543948308	1.776774095	-2.921540122	-0.386766498	-0.839264574	-0.21944116	EVT2	Anchoring	18_31782_5_6	165933	-2.690653185
20544	-0.543948308	1.464335492	-0.892941853	0.146473171	0.87693763	2.826489296	EVT1a	Anchoring	18_31782_5_6	165934	-1.8580686
20545	-0.543948308	2.401357772	0.069590148	1.563762147	0.677338337	-0.381381474	EVT1a	Anchoring	18_31782_5_6	165938	-1.241102015
20546	-0.543948308	-0.826848889	-2.921540122	-0.023371134	-0.805859461	2.391013322	EVT2	Anchoring	18_31782_5_6	165940	-2.13161011
20547	-0.543948308	1.719532521	0.064837566	1.393379047	-0.661267124	0	EVT1a	Anchoring	18_31782_5_6	165944	-1.03660651
20548	-0.543948308	1.163931786	-2.755240491	-1.62805683	-0.332456382	-0.381381474	EVT2	Anchoring	18_31782_5_6	165945	-2.379871073
20549	-0.543948308	-0.881961324	-2.921540122	0.821153577	-1.46060855	-0.381381474	EVT2	Anchoring	18_31782_5_6	165947	-1.761344007
20550	-0.543948308	0.724053204	-2.921540122	-1.284380276	0.458835324	-0.381381474	EVT2	Anchoring	18_31782_5_6	165948	-2.337814264
20551	-0.543948308	-0.838860933	-2.921540122	0.389786318	-1.46060855	-0.381381474	EVT2	Anchoring	18_31782_5_6	165952	-1.775909917
20552	-0.543948308	0.49581681	0.214260049	1.051109619	-1.404869723	-0.381381474	EVT1a	Anchoring	18_31782_5_6	165954	-0.479901144
20553	-0.543948308	-0.116189868	-2.921540122	-0.021823494	-1.46060855	-0.381381474	EVT2	Anchoring	18_31782_5_6	165955	-2.020138828
20554	-0.543948308	-0.494297971	0.203665862	1.205487834	-0.588625731	-0.381381474	EVT1a	Anchoring	18_31782_5_6	165956	-0.165530852
20555	-0.543948308	-0.881961324	-0.436556508	-0.362273898	-1.46060855	-0.381381474	EVT1b	Anchoring	18_31782_5_6	165957	-0.376094327
20556	-0.543948308	-0.04843695	-2.921540122	0.296405757	-0.454392416	3.587224705	EVT2	Anchoring	18_31782_5_6	165959	-2.54761123
20557	-0.543948308	0.702943034	-0.35645896	0.131658549	0.535981927	-0.381381474	EVT1a	Anchoring	18_31782_5_6	165960	-0.902135087
20558	-0.543948308	-0.881961324	-2.921540122	1.493030613	-1.202259745	-0.381381474	EVT2	Anchoring	18_31782_5_6	165961	-1.765881591
20559	-0.543948308	-0.807410222	-2.921540122	1.835804153	-1.142163615	-0.381381474	EVT2	Anchoring	18_31782_5_6	165962	-1.792131881
20560	-0.543948308	2.105207216	-0.06719486	1.118873588	1.117796802	-0.381381474	EVT1a	Anchoring	18_31782_5_6	165964	-1.2250037
20561	-0.543948308	1.51157614	-1.968737125	0.450753825	0.572128612	3.386756195	EVT2	Anchoring	18_31782_5_6	165965	-2.537118552
20562	-0.543948308	2.230269518	-0.801518387	0.257631047	0.979099626	-0.381381474	EVT1a	Anchoring	18_31782_5_6	165967	-1.674180182
20563	-0.054033515	0.980950414	0.175056501	0.402106946	-0.007598932	1.596126049	EVT1a	Anchoring	18_31782_5_6	165969	-0.479613075
20564	-0.543948308	0.13902502	-0.764413173	-1.162368196	-1.416503608	-0.381381474	EVT1b	Anchoring	18_31782_5_6	165970	-0.904677567
20565	-0.543948308	1.110129558	0.072673562	-0.273868679	-0.500131715	-0.381381474	EVT1a	Anchoring	18_31782_5_6	165972	-0.782327789
20566	-0.543948308	-0.881961324	-2.921540122	1.815097737	-1.46060855	-0.381381474	EVT2	Anchoring	18_31782_5_6	165974	-1.761344007
20567	-0.543948308	0.1390191	0.721948694	1.010970862	0.316549244	0	EVT1a	Anchoring	18_31782_5_6	165976	-0.153335868
20568	-0.543948308	-0.370385257	0.117736843	0.738937687	-1.110474478	-0.381381474	EVT1a	Anchoring	18_31782_5_6	165977	-0.246142874
20569	-0.543948308	1.604301645	0.249179958	0.674397433	-0.182507528	-0.381381474	EVT1a	Anchoring	18_31782_5_6	165983	-0.856520275
20570	-0.543948308	1.012165945	-1.163574177	0.911910808	-0.124050305	-0.381381474	EVT1a	Anchoring	18_31782_5_6	165985	-1.444970194
20571	-0.543948308	-0.815227288	-0.812710659	0.207995989	-1.290298544	-0.381381474	EVT1b	Anchoring	18_31782_5_6	165986	-0.611325048
20572	-0.111147093	-0.881961324	0.58706096	0.753793629	-0.14025578	0	EVT1a	Anchoring	18_31782_5_6	165987	0.524951404
20573	-0.543948308	0.588218751	0.298973664	0.592797339	-0.590963227	-0.381381474	EVT1a	Anchoring	18_31782_5_6	165989	-0.478200491
20574	-0.543948308	2.593936152	-0.032079657	0.39217555	0.900679841	-0.381381474	EVT1a	Anchoring	18_31782_5_6	165990	-1.366782845
20575	-0.543948308	2.978574325	-0.100712877	1.657964341	1.415669319	-0.381381474	EVT1a	Anchoring	18_31782_5_6	165991	-1.544077131
20576	-0.543948308	1.972554906	-2.592267909	-0.251307368	-1.46060855	2.165589407	EVT2	Anchoring	18_31782_5_6	165992	-2.854968248
20577	-0.543948308	0.550513768	0.799097135	0.448922154	0.638930568	0	EVT1a	Anchoring	18_31782_5_6	165993	-0.255057733
20578	-0.543948308	1.60729604	-0.954494166	0.849634935	0.569320104	-0.381381474	EVT1a	Anchoring	18_31782_5_6	165994	-1.541723172
20579	-0.543948308	0.448475366	-0.278233559	1.051993614	-1.46060855	-0.381381474	EVT1a	Anchoring	18_31782_5_6	165995	-0.737462656
20580	-0.543948308	2.298612802	-0.199387305	0.45113977	0.756492466	-0.381381474	EVT1a	Anchoring	18_31782_5_6	165996	-1.357710283
20581	-0.543948308	1.79439574	-0.229039595	0.850856952	0.081711338	0	EVT1a	Anchoring	18_31782_5_6	165999	-1.23877758
20582	-0.543948308	-0.238445429	-2.921540122	0.395409889	-1.46060855	-0.381381474	EVT2	Anchoring	18_31782_5_6	166002	-1.978822185
20583	-0.543948308	-0.881961324	-2.788363004	1.715172609	-0.006454184	-0.381381474	EVT2	Anchoring	18_31782_5_6	166007	-1.712645118
20584	-0.543948308	-0.808650386	0.297119125	0.500916045	-0.765791939	-0.381381474	EVT1a	Anchoring	18_31782_5_6	166010	-0.004087422
20585	-0.543948308	-0.750792068	-0.174260915	0.836121406	0.094655353	-0.381381474	EVT1a	Anchoring	18_31782_5_6	166011	-0.301523494
20586	-0.543948308	1.358435686	0.282834442	0.583877421	0.513804937	-0.381381474	EVT1a	Anchoring	18_31782_5_6	166012	-0.766898369
20587	-0.543948308	2.243934003	-2.921540122	0.572318056	-0.522540436	3.739792883	EVT2	Anchoring	18_31782_5_6	166013	-3.339846465
20588	-0.543948308	-0.881961324	-2.921540122	1.233832923	-0.591894439	3.739792883	EVT2	Anchoring	18_31782_5_6	166014	-2.282222399
20589	-0.543948308	-0.881961324	0.43952537	1.163909496	-0.316370757	-0.381381474	EVT1a	Interstitial	18_31782_5_6	166017	0.092178804
20590	-0.543948308	-0.881961324	-2.921540122	0.783654323	-1.46060855	3.203685191	EVT2	Anchoring	18_31782_5_6	166018	-2.201190269
20591	-0.543948308	0.467749826	0.290035534	-0.237604038	-0.575729996	-0.381381474	EVT1b	Anchoring	18_31782_5_6	166019	-0.442737746
20592	-0.543948308	2.224672264	-0.463642115	0.092314411	0.690128524	-0.381381474	EVT1a	Anchoring	18_31782_5_6	166020	-1.478864621
20593	-0.543948308	-0.398516264	-2.921540122	1.287918582	0.493750196	2.414924533	EVT2	Anchoring	18_31782_5_6	166021	-2.302126136
20594	-0.543948308	1.386688308	-1.654777881	0.073037362	-0.070337703	0.180793622	EVT2	Anchoring	18_31782_5_6	166025	-1.915277593
20595	-0.543948308	-0.881961324	0.106100861	0.92475545	-1.46060855	-0.381381474	EVT1a	Anchoring	18_31782_5_6	166028	-0.073590944
20596	-0.543948308	1.287666095	-2.220820637	0.187529281	-0.116879857	2.97025227	EVT2	Anchoring	18_31782_5_6	166030	-2.538769149
20597	-0.543948308	0.228332583	-2.921540122	0.579799037	-1.46060855	-0.381381474	EVT2	Anchoring	18_31782_5_6	166031	-2.136571251
20598	-0.543948308	1.792231935	-0.403045406	0.307745302	0.454054454	-0.381381474	EVT1a	Anchoring	18_31782_5_6	166032	-1.294794199
20599	-0.543948308	1.086583267	0.050761396	0.380786151	0.278925528	-0.381381474	EVT1a	Anchoring	18_31782_5_6	166034	-0.80026834
20600	-0.543948308	1.798337111	0.258656224	0.289261257	1.065117551	-0.381381474	EVT1a	Anchoring	18_31782_5_6	166035	-0.938725651
20601	-0.543948308	1.75118266	-0.243522458	0.514865095	0.397825519	-0.381381474	EVT1a	Anchoring	18_31782_5_6	166037	-1.191008094
20602	-0.543948308	1.657977837	-2.921540122	1.929779882	-1.027965026	0.920886759	EVT2	Anchoring	18_31782_5_6	166038	-2.787096391
20603	-0.543948308	0.464153257	-0.349254668	0.185069701	-0.674623025	-0.381381474	EVT1a	Anchoring	18_31782_5_6	166039	-0.79615652
20604	-0.543948308	0.692401071	-2.245886654	0.750188678	-1.46060855	-0.381381474	EVT2	Anchoring	18_31782_5_6	166040	-1.916762805
20605	-0.543948308	-0.881961324	-0.379250598	1.822181374	0.395213216	0	EVT1a	Anchoring	18_31782_5_6	166041	-0.423535609
20606	-0.543948308	1.454009613	-1.160879086	-0.314249299	0.582605648	1.546788723	EVT2	Anchoring	18_31782_5_6	166042	-1.84176601
20607	-0.543948308	-0.422318443	0.15544224	-1.62805683	-1.46060855	0	EVT1b	Anchoring	18_31782_5_6	166046	-0.248214508
20608	-0.543948308	1.622098448	-1.596840087	0.526862682	0.078424268	-0.381381474	EVT2	Anchoring	18_31782_5_6	166047	-1.896178289
20609	-0.543948308	-0.531006332	-2.921540122	-0.699610691	-0.681849185	-0.381381474	EVT2	Anchoring	18_31782_5_6	166048	-1.893628291
20610	-0.543948308	1.094034547	0.62435071	1.184787855	1.342678974	0	EVT1a	Anchoring	18_31782_5_6	166052	-0.548514823
20611	-0.543948308	0.071019913	-0.147778042	-0.86529255	0.163521586	-0.381381474	EVT1b	Anchoring	18_31782_5_6	166053	-0.565704104
20612	-0.543948308	-0.881961324	0.207555002	0.804922594	-1.46060855	-0.381381474	EVT1a	Interstitial	18_31782_5_6	166055	-0.017035515
20613	-0.543948308	0.796303509	0.189551529	1.165173323	-1.30631837	-0.381381474	EVT1a	Anchoring	18_31782_5_6	166056	-0.596956204
20614	-0.543948308	-0.881961324	0.35837993	0.805286647	-0.078254877	-0.381381474	EVT1a	Interstitial	18_31782_5_6	166057	0.042762207
20615	-0.543948308	1.455490974	-2.921540122	-0.122729668	-1.46060855	-0.381381474	EVT2	Anchoring	18_31782_5_6	166058	-2.551293206
20616	-0.543948308	1.862270554	-1.23337219	0.679786502	0.433467732	3.558033579	EVT1a	Anchoring	18_31782_5_6	166060	-2.264287284
20617	-0.543948308	-0.881961324	-2.291813925	0.331040039	-1.46060855	-0.381381474	EVT2	Anchoring	18_31782_5_6	166061	-1.410304263
20618	-0.543948308	-0.597827222	-2.921540122	0.48623309	-1.46060855	-0.381381474	EVT2	Anchoring	18_31782_5_6	166062	-1.857368002
20619	-0.543948308	1.313840411	-2.921540122	0.183156801	-1.389816668	1.693741292	EVT2	Anchoring	18_31782_5_6	166064	-2.759258926
20620	-0.543948308	0.709778787	-0.399973536	1.03516708	-1.46060855	-0.381381474	EVT1a	Anchoring	18_31782_5_6	166066	-0.893634684
20621	-0.543948308	1.22297735	-1.624079358	0.4018518	-0.197355871	-0.381381474	EVT2	Anchoring	18_31782_5_6	166069	-1.771634825
20622	-0.543948308	-0.19241655	-2.921540122	0.562448374	-1.46060855	3.137986713	EVT2	Anchoring	18_31782_5_6	166071	-2.426163604
20623	-0.543948308	0.371659399	-2.921540122	-0.837164655	-1.150466858	2.509485264	EVT2	Anchoring	18_31782_5_6	166073	-2.545132203
20624	-0.543948308	1.806105667	-2.921540122	0.035935061	-1.46060855	-0.381381474	EVT2	Anchoring	18_31782_5_6	166074	-2.669784521
20625	-0.543948308	2.851274287	0.192049221	1.636811346	1.457634072	-0.381381474	EVT1a	Anchoring	18_31782_5_6	166076	-1.338593042
20626	-0.543948308	0.016384526	0.346241368	1.016461196	-1.087037846	-0.381381474	EVT1a	Anchoring	18_31782_5_6	166077	-0.249885108
20627	-0.543948308	0.684453711	0.374270733	-0.262784505	-0.045490494	-0.381381474	EVT1a	Anchoring	18_31782_5_6	166078	-0.478329743
20628	-0.543948308	2.211779281	-0.335324003	0.692429758	0.755003232	-0.381381474	EVT1a	Anchoring	18_31782_5_6	166079	-1.404116141
20629	-0.543948308	1.822925222	-0.74989116	0.807743515	1.09714384	0.491689731	EVT1a	Anchoring	18_31782_5_6	166080	-1.616926472
20630	-0.543948308	1.08168407	-0.449438519	0.431263366	0.093217531	-0.381381474	EVT1a	Anchoring	18_31782_5_6	166081	-1.074186456
20631	-0.543948308	0.786988952	-2.921540122	0.142417507	-1.245841436	3.161218176	EVT2	Anchoring	18_31782_5_6	166083	-2.763779064
20632	-0.543948308	1.890314292	-2.089334433	-1.128653132	-0.673035512	2.221967439	EVT2	Anchoring	18_31782_5_6	166085	-2.567565109
20633	-0.543948308	-0.676039746	0.206155561	0.596863024	-0.439626196	-0.381381474	EVT1a	Anchoring	18_31782_5_6	166088	-0.105339778
20634	-0.543948308	0.098383308	-1.774261229	1.231832144	0.107347996	3.45666772	EVT2	Anchoring	18_31782_5_6	166092	-1.951529472
20635	-0.543948308	-0.754188856	0.038951217	0.969477032	-1.42516742	-0.381381474	EVT1a	Anchoring	18_31782_5_6	166093	-0.154826973
20636	-0.543948308	2.493053702	0.104079079	1.325517445	0.782065318	-0.381381474	EVT1a	Anchoring	18_31782_5_6	166095	-1.254704546
20637	-0.543948308	0.625465333	-2.921540122	-1.62805683	-1.46060855	-0.381381474	EVT2	Anchoring	18_31782_5_6	166097	-2.270783486
20638	-0.543948308	1.336250211	-0.073953801	1.5137469	0.362090444	-0.381381474	EVT1a	Anchoring	18_31782_5_6	166098	-0.955627007
20639	-0.543948308	1.516916601	0.17338845	1.007888855	-0.605356824	-0.381381474	EVT1a	Anchoring	18_31782_5_6	166099	-0.861811236
20640	-0.543948308	1.644799841	0.179421988	0.970064364	0.139996047	-0.381381474	EVT1a	Anchoring	18_31782_5_6	166100	-0.914757605
20641	-0.543948308	1.873609559	-0.968688908	0.781351722	0.120530963	-0.381381474	EVT1a	Anchoring	18_31782_5_6	166101	-1.631755042
20642	-0.543948308	-0.409169158	0.42124871	0.847318702	-0.822094448	-0.381381474	EVT1a	Anchoring	18_31782_5_6	166102	-0.068908632
20643	-0.543948308	-0.706096601	-0.159242142	1.048584002	0.591608195	-0.381381474	EVT1a	Anchoring	18_31782_5_6	166103	-0.31698465
20644	-0.543948308	0.735155196	-2.66006438	-1.62805683	-1.46060855	-0.381381474	EVT2	Interstitial	18_31782_5_6	166105	-2.162094328
20645	-0.543948308	2.602963337	0.090220052	0.969756073	1.136722005	-0.381381474	EVT1a	Anchoring	18_31782_5_6	166106	-1.30580365
20646	-0.543948308	0.861106975	-2.921540122	0.635838934	-1.46060855	0.310073496	EVT2	Anchoring	18_31782_5_6	166107	-2.435252841
20647	-0.543948308	0.432636469	0.206806555	1.481952824	0.819723541	-0.381381474	EVT1a	Anchoring	18_31782_5_6	166109	-0.501776373
20648	-0.543948308	-0.881961324	-2.921540122	0.296199316	-1.305114632	-0.381381474	EVT2	Anchoring	18_31782_5_6	166110	-1.76407507
20649	-0.543948308	1.735513349	0.614711254	0.623603241	-0.100591436	0	EVT1a	Anchoring	18_31782_5_6	166111	-0.745328762
20650	-0.543948308	-0.837448841	0.077808449	0.676198775	-1.055560532	-0.381381474	EVT1a	Anchoring	18_31782_5_6	166113	-0.111519807
20651	-0.543948308	-0.849200451	-0.100197707	0.741850715	-0.564498666	-0.381381474	EVT1a	Anchoring	18_31782_5_6	166114	-0.215402434
20652	-0.543948308	1.761071539	-1.569014596	0.655291967	0.290374647	-0.381381474	EVT1a	Anchoring	18_31782_5_6	166115	-1.931356054
20653	-0.543948308	1.462087037	0.300160278	0.063762183	0.758120069	-0.381381474	EVT1a	Anchoring	18_31782_5_6	166116	-0.796560504
20654	-0.543948308	1.370489223	0.046638364	0.074874778	0.136770736	-0.381381474	EVT1a	Anchoring	18_31782_5_6	166118	-0.896016832
20655	-0.543948308	-0.129474183	-2.921540122	0.611722563	-0.736896877	-0.381381474	EVT2	Anchoring	18_31782_5_6	166119	-2.028360471
20656	-0.543948308	0.765022759	-2.921540122	-0.77001663	-1.195423097	-0.381381474	EVT2	Anchoring	18_31782_5_6	166121	-2.322605009
20657	-0.543948308	1.40453988	0.395032403	0.14396851	-0.4105703	-0.381381474	EVT1a	Anchoring	18_31782_5_6	166123	-0.70369934
20658	-0.543948308	0.872693805	-0.239879659	-0.032117929	0.961477891	-0.381381474	EVT1a	Anchoring	18_31782_5_6	166125	-0.90198928
20659	-0.543948308	0.973919405	-2.921540122	0.243452294	-0.851567574	-0.381381474	EVT2	Anchoring	18_31782_5_6	166126	-2.399241678
20660	-0.543948308	2.32287963	-1.750514817	0.9284597	-0.09000384	-0.381381474	EVT2	Anchoring	18_31782_5_6	166127	-2.215716915
20661	-0.543948308	2.714035375	-2.921540122	1.209602188	0.965989703	-0.381381474	EVT2	Anchoring	18_31782_5_6	166130	-3.019242415
20662	-0.543948308	1.359386368	-1.127550856	-0.328505423	0.264273463	-0.381381474	EVT2	Anchoring	18_31782_5_6	166132	-1.549053704
20663	-0.543948308	-0.881961324	-1.076120851	-0.263252976	-1.46060855	-0.381381474	EVT1b	Anchoring	18_31782_5_6	166133	-0.732618328
20664	-0.543948308	0.150551531	-0.007080021	1.15147305	-1.344726475	-0.381381474	EVT1a	Anchoring	18_31782_5_6	166138	-0.487659651
20665	-0.543948308	2.081998756	0.690384555	0.627148653	0.474325157	-0.381381474	EVT1a	Anchoring	18_31782_5_6	166139	-0.783547238
20666	-0.543948308	1.844842613	0.505166	0.698816625	0.629605656	-0.381381474	EVT1a	Anchoring	18_31782_5_6	166141	-0.809376656
20667	-0.543948308	2.538240113	-2.744283908	0.691109323	-0.594431705	-0.381381474	EVT2	Anchoring	18_31782_5_6	166142	-2.833613796
20668	-0.543948308	2.663704752	0.216818756	1.093816016	1.756196734	-0.381381474	EVT1a	Anchoring	18_31782_5_6	166144	-1.266639498
20669	-0.543948308	0.348061268	-0.40321548	0.984259824	0.020667715	-0.381381474	EVT1a	Anchoring	18_31782_5_6	166145	-0.799215172
20670	-0.543948308	-0.881961324	-2.921540122	0.586726283	-1.46060855	-0.381381474	EVT2	Anchoring	18_31782_5_6	166146	-1.761344007
20671	-0.543948308	-0.881961324	-2.921540122	0.16753687	-1.46060855	-0.381381474	EVT2	Anchoring	18_31782_5_6	166148	-1.761344007
20672	-0.543948308	1.972931357	-1.845983455	0.7092808	0.394315626	3.739792883	EVT2	Anchoring	18_31782_5_6	166149	-2.664796607
20673	-0.543948308	-0.881961324	-2.921540122	0.915430365	-0.422496411	2.836426012	EVT2	Anchoring	18_31782_5_6	166151	-2.174364992
20674	-0.543948308	0.928533054	0.477453461	0.386460112	-0.647766121	-0.381381474	EVT1a	Anchoring	18_31782_5_6	166154	-0.492719839
20675	-0.543948308	-0.881961324	0.052290198	-1.62805683	0.199058423	0	EVT1b	Anchoring	18_31782_5_6	166155	-0.179528741
20676	-0.543948308	0.937434885	-2.921540122	-0.778212915	-1.46060855	-0.381381474	EVT2	Anchoring	18_31782_5_6	166156	-2.376214557
20677	1.819176294	2.616544398	0.138995264	1.762098376	0.560774755	-0.381381474	EVT1a	Anchoring	18_31782_5_6	166159	0.913197473
20678	-0.543948308	2.357733527	-1.434552893	0.118624768	0.050718604	3.220760885	EVT2	Anchoring	18_31782_5_6	166160	-2.495776358
20679	-0.543948308	1.940905721	-1.175850975	0.691515287	0.781012785	1.538268641	EVT1a	Anchoring	18_31782_5_6	166161	-2.017099566
20680	-0.543948308	-0.881961324	-2.921540122	0.536937801	-0.893585383	3.444234946	EVT2	Anchoring	18_31782_5_6	166162	-2.240662019
20681	-0.543948308	2.248534072	-0.708501437	0.88090082	1.077263134	2.991720803	EVT1a	Anchoring	18_31782_5_6	166163	-2.044065415
20682	-0.543948308	0.351813503	0.018470346	0.011252934	0.519211761	-0.381381474	EVT1b	Anchoring	18_31782_5_6	166165	-0.574171561
20683	-0.543948308	-0.584396764	-0.900992633	0.22946367	0.805443272	-0.381381474	EVT1b	Anchoring	18_31782_5_6	166167	-0.775356727
20684	-0.543948308	1.483384729	0.302760907	0.305285572	0.357781932	-0.381381474	EVT1a	Anchoring	18_31782_5_6	166170	-0.795276955
20685	-0.543948308	-0.881961324	0.350357208	0.98130609	-1.46060855	0	EVT1a	Interstitial	18_31782_5_6	166171	0.01577822
20686	-0.543948308	1.087261321	-2.921540122	-0.068381579	-0.175827361	0.543347146	EVT2	Anchoring	18_31782_5_6	166176	-2.562868003
20687	-0.543948308	1.133372479	-2.921540122	-0.385528091	0.026535506	-0.381381474	EVT2	Anchoring	18_31782_5_6	166178	-2.468552151
20688	-0.543948308	0.436478504	-2.844047033	0.093831951	-0.62375412	3.602239733	EVT2	Anchoring	18_31782_5_6	166180	-2.667159054
20689	-0.543948308	0.612285705	0.03398724	0.990589042	0.53705732	-0.381381474	EVT1a	Anchoring	18_31782_5_6	166181	-0.653862515
20690	-0.543948308	2.483714385	-0.193564603	0.930964314	1.370985919	-0.381381474	EVT1a	Anchoring	18_31782_5_6	166182	-1.427812911
20691	-0.543948308	-0.881961324	-2.921540122	-0.501744283	-1.46060855	3.739792883	EVT2	Anchoring	18_31782_5_6	166184	-2.266964489
20692	-0.543948308	-0.644783341	-0.86471652	-0.129387449	-1.46060855	-0.381381474	EVT1a	Anchoring	18_31782_5_6	166185	-0.694926391
20693	-0.543948308	0.953132841	-0.127904521	1.013161842	-1.026282646	-0.381381474	EVT1a	Anchoring	18_31782_5_6	166186	-0.831840956
20694	-0.543948308	0.836707039	0.207413627	1.009955666	-0.164887882	-0.381381474	EVT1a	Anchoring	18_31782_5_6	166188	-0.620701349
20695	-0.543948308	-0.162295344	-0.122628056	0.452321411	-1.281277764	-0.381381474	EVT1b	Anchoring	18_31782_5_6	166189	-0.447458532
20696	-0.543948308	-0.232901924	0.288512757	0.656916095	0.061346617	-0.381381474	EVT1a	Anchoring	18_31782_5_6	166190	-0.217988677
20697	-0.543948308	-0.881961324	-2.921540122	0.237952602	-1.46060855	1.529419094	EVT2	Anchoring	18_31782_5_6	166191	-1.995777162
20698	-0.543948308	-0.505469146	-2.597737014	0.350355841	0.006237314	-0.381381474	EVT2	Anchoring	18_31782_5_6	166192	-1.733840602
20699	-0.543948308	2.257379802	-2.702599922	1.79658285	-0.147313992	3.142063753	EVT2	Anchoring	18_31782_5_6	166193	-3.15559863
20700	-0.543948308	0.691815332	0.304922296	0.561579563	-0.668019005	-0.381381474	EVT1a	Anchoring	18_31782_5_6	166194	-0.508541829
20701	-0.543948308	-0.052051263	-0.181548035	-0.327311775	0.404173689	-0.381381474	EVT1b	Anchoring	18_31782_5_6	166195	-0.547163606
20702	-0.543948308	0.143045716	0.115579412	1.296639598	-0.472996229	-0.381381474	EVT1a	Anchoring	18_31782_5_6	166197	-0.43205764
20703	-0.543948308	-0.881961324	-2.921540122	1.673937009	-1.46060855	-0.381381474	EVT2	Anchoring	18_31782_5_6	166198	-1.761344007
20704	-0.543948308	-0.8084151	0.161421711	0.41245889	-0.767024154	-0.381381474	EVT1b	Anchoring	18_31782_5_6	166201	-0.079789577
20705	-0.543948308	1.671141826	0.213317602	0.912806472	0.408291894	-0.381381474	EVT1a	Anchoring	18_31782_5_6	166203	-0.909477201
20706	-0.543948308	1.124279919	-1.954723647	0.419105643	-0.271494775	-0.381381474	EVT2	Anchoring	18_31782_5_6	166204	-1.921294633
20707	-0.543948308	-0.881961324	-2.921540122	1.758806411	-1.46060855	-0.381381474	EVT2	Anchoring	18_31782_5_6	166206	-1.761344007
20708	-0.543948308	0.202484761	0.198986136	0.803520906	-0.65370403	-0.381381474	EVT1a	Anchoring	18_31782_5_6	166207	-0.402476405
20709	-0.543948308	-0.648480848	-2.921540122	1.351057746	-1.46060855	-0.381381474	EVT2	Anchoring	18_31782_5_6	166208	-1.840249453
20710	-0.543948308	1.22734947	0.481390622	0.681844134	0.339503391	-0.381381474	EVT1a	Anchoring	18_31782_5_6	166209	-0.608851195
20711	-0.543948308	0.175794545	0.153582184	0.927242811	0.812583652	-0.381381474	EVT1a	Anchoring	18_31782_5_6	166211	-0.444520281
20712	-0.543948308	-0.881961324	0.371411872	1.109509847	-1.46060855	0	EVT1a	Anchoring	18_31782_5_6	166213	0.027515104
20713	-0.543948308	-0.881961324	-0.026672804	0.838472794	-1.46060855	-0.381381474	EVT1a	Anchoring	18_31782_5_6	166214	-0.147605387
20714	-0.543948308	0.103977462	-0.651532259	0.331462772	-1.46060855	0	EVT1b	Anchoring	18_31782_5_6	166215	-0.875924323
20715	-0.543948308	2.530018311	0.184441058	0.811849861	1.031336868	-0.381381474	EVT1a	Anchoring	18_31782_5_6	166216	-1.22677736
20716	-0.543948308	0.00375445	-0.716165618	0.796093496	-0.05750778	-0.381381474	EVT1a	Anchoring	18_31782_5_6	166219	-0.855936061
20717	-0.543948308	-0.860471669	-2.921540122	-0.668275917	-1.46060855	-0.381381474	EVT2	Anchoring	18_31782_5_6	166220	-1.768606502
20718	-0.543948308	2.199264901	-0.531921885	0.592439212	0.246680027	-0.381381474	EVT1a	Anchoring	18_31782_5_6	166221	-1.500551925
20719	-0.543948308	1.219405172	0.207580943	1.013084449	-1.005227452	0	EVT1a	Anchoring	18_31782_5_6	166224	-0.781973646
20720	-0.543948308	-0.881961324	-0.612278185	-1.62805683	-1.46060855	-0.381381474	EVT1b	Anchoring	18_31782_5_6	166225	-0.474050061
20721	-0.543948308	-0.881961324	0.296617304	0.260329441	-0.715753682	0	EVT1a	Anchoring	18_31782_5_6	166226	-0.027261467
20722	-0.543948308	0.739217517	0.457859248	0.404835934	-1.25476746	-0.381381474	EVT1a	Anchoring	18_31782_5_6	166228	-0.429001588
20723	-0.543948308	3.020880363	0.150231699	1.246122523	1.513509866	2.220632344	EVT1a	Anchoring	18_31782_5_6	166230	-1.739441466
20724	-0.543948308	0.554699198	0.714743807	0.445800085	-0.29241667	0	EVT1a	Interstitial	12_31748_1_8	166235	-0.28713684
20725	1.905097287	1.094200307	0.181993795	-1.62805683	0.119498421	0	EVT1b	Interstitial	12_31748_1_8	166236	1.492098467
20726	1.70487467	-0.667070692	0.164562531	0.012876533	0.749843428	0	EVT1c	Intravascular	12_31748_1_8	166239	1.881297749
20727	1.232228735	-0.881961324	0.307567976	1.519793468	0.645795842	0	EVT1c	Intravascular	12_31748_1_8	166240	1.598189774
20728	-0.543948308	1.334643584	-0.350897187	-0.686325859	0.107127498	-0.381381474	EVT1b	Interstitial	12_31748_1_8	166245	-1.104987524
20729	1.937550661	-0.881961324	-0.058751559	1.78661612	0.331214527	0	EVT1c	Intravascular	12_31748_1_8	166249	2.052051567
20730	1.513910326	0.757461023	-0.31060583	-1.62805683	-1.46060855	2.166439455	EVT1b	Interstitial	12_31748_1_8	166255	0.731343981
20731	-0.543948308	-0.834116636	0.254524003	0.890504807	0.098649968	0	EVT1a	Interstitial	12_31748_1_8	166259	-0.081199574
20732	0.219613963	1.389899166	0.582708182	-1.62805683	-1.46060855	-0.381381474	EVT1b	Interstitial	12_31748_1_8	166268	0.130733492
20733	1.025733812	0.471812198	-0.793532489	-1.268470087	-0.392624866	-0.363569131	EVT1b	Interstitial	12_31748_1_8	166270	0.398673354
20734	-0.33632	-0.881961324	-1.545349227	-1.62805683	-1.46060855	-0.381381474	EVT1b	Interstitial	12_31748_1_8	166275	-0.802097945
20735	2.692358834	0.92860781	-0.04135146	0.534064064	0.968499215	0	EVT1c	Intravascular	12_31748_1_8	166277	2.136994454
20736	-0.543948308	1.897359472	0.503845976	-0.246027433	0.250610066	-0.381381474	EVT1b	Interstitial	12_31748_1_8	166288	-0.821204137
20737	2.047924272	-0.881961324	-0.012035136	0.921243466	0.106760168	-0.381381474	EVT1c	Intravascular	12_31748_1_8	166290	2.230940969
20738	1.68487832	0.419767803	0.47187736	0.289449647	0.708794308	-0.381381474	EVT1a	Interstitial	12_31748_1_8	166291	1.714321548
20739	0.172908843	0.356753308	0.510501879	-0.74191025	-0.704361371	0	EVT1b	Interstitial	12_31748_1_8	166299	0.336353329
20740	0.310657914	-0.746690057	0.642639622	-0.806815484	-1.46060855	-0.381381474	EVT1a	Interstitial	12_31748_1_8	166309	0.97043995
20741	0.562573178	-0.711764056	0.133516066	-0.152557475	0.099692665	-0.381381474	EVT1a	Interstitial	12_31748_1_8	166311	0.880485528
20742	1.478945948	0.614607356	-0.06541092	-1.62805683	-0.222915055	1.517249119	EVT1b	Interstitial	12_31748_1_8	166312	0.941866955
20743	-0.543948308	-0.881961324	0.011525209	1.230346785	-0.17366187	-0.381381474	EVT1a	Interstitial	12_31748_1_8	166313	-0.14891563
20744	3.040444598	-0.881961324	-0.178898944	1.100378414	1.473306943	0	EVT1c	Intravascular	12_31748_1_8	166314	2.985377469
20745	-0.290902421	-0.412196711	0.317401059	-1.62805683	0.302985862	-0.381381474	EVT1b	Interstitial	12_31748_1_8	166316	0.088573939
20746	0.3340517	-0.326012078	0.699311923	-1.517976706	-0.127272241	0	EVT1b	Interstitial	12_31748_1_8	166317	0.811296033
20747	-0.543948308	1.011146444	-1.826264161	-1.487114558	-1.46060855	-0.381381474	EVT2	Interstitial	12_31748_1_8	166321	-1.790565975
20748	-0.543948308	1.156201393	-0.220040432	-0.374441228	0.810825159	-0.381381474	EVT1a	Interstitial	12_31748_1_8	166329	-0.984096168
20749	2.597643317	-0.881961324	-0.556925792	0.825293883	0.673497233	0	EVT1c	Intravascular	12_31748_1_8	166330	2.379029535
20750	-0.531085019	-0.881961324	0.037023784	0.384975863	0.695970476	-0.381381474	EVT1b	Interstitial	12_31748_1_8	166337	-0.13807484
20751	-0.061725993	1.082023436	-0.811794014	-0.07100816	-1.46060855	-0.381381474	EVT1b	Interstitial	12_31748_1_8	166338	-0.802868222
20752	2.713129477	-0.881961324	-0.335390951	1.086272492	1.079736352	0	EVT1c	Intravascular	12_31748_1_8	166340	2.602232649
20753	-0.302584895	-0.881961324	0.199733362	0.724678286	-0.671684814	-0.381381474	EVT1a	Interstitial	12_31748_1_8	166341	0.188049355
20754	-0.543948308	-0.209956222	0.190474721	-1.62805683	-1.46060855	-0.381381474	EVT1b	Interstitial	12_31748_1_8	166344	-0.253663079
20755	-0.313236082	-0.881961324	-0.228619005	-1.071810876	-0.379644954	0	EVT1b	Intravascular	12_31748_1_8	166345	-0.112509464
20756	-0.403551165	-0.881961324	-0.309486527	-1.481384089	0.426391006	-0.381381474	EVT1b	Interstitial	12_31748_1_8	166350	-0.208511417
20757	-0.336610224	-0.881961324	0.087772733	-1.62805683	1.061150383	0	EVT1b	Interstitial	12_31748_1_8	166354	0.016931734
20758	-0.543948308	-0.881961324	0.379726673	-0.295274972	0.294729736	-0.381381474	EVT1b	Interstitial	12_31748_1_8	166362	0.048110888
20759	3.035883618	0.57923461	-0.032852121	1.641811362	1.287097459	0	EVT1c	Intravascular	12_31748_1_8	166369	2.572026221
20760	-0.333373138	-0.881961324	0.737940899	-1.243386149	-0.673406468	0	EVT1a	Interstitial	12_31748_1_8	166376	0.41282705
20761	0.364084147	0.534328224	0.573903279	-1.612692264	0.702893248	-0.381381474	EVT1b	Interstitial	12_31748_1_8	166378	0.510627842
20762	2.606757057	-0.086280876	-0.711638001	1.196833834	-1.398168006	0	EVT1c	Intravascular	12_31748_1_8	166380	2.068700854
20763	-0.543948308	0.807872156	0.035901954	-0.157980926	-0.022435403	-0.381381474	EVT1a	Interstitial	12_31748_1_8	166382	-0.709067393
20764	-0.543948308	1.006104639	0.315762924	0.660424176	0.247689518	-0.381381474	EVT1a	Interstitial	12_31748_1_8	166384	-0.624797089
20765	3.257861286	-0.881961324	0.300832973	1.715918907	1.434493428	0	EVT1c	Intravascular	12_31748_1_8	166385	3.454631674
20766	-0.543948308	-0.668521386	0.203037851	-0.050807837	-1.46060855	0	EVT1a	Interstitial	12_31748_1_8	166398	-0.138477377
20767	0.137895489	1.180963134	0.656402058	-1.18970031	0.873179171	-0.381381474	EVT1b	Interstitial	12_31748_1_8	166407	0.125831183
20768	1.753539949	1.371172707	0.652170806	1.838102511	1.604185593	0	EVT1c	Intravascular	12_31748_1_8	166411	1.494301518
20769	0.959292121	-0.659690199	0.045262482	-0.733314115	-1.405090445	-0.381381474	EVT1b	Intravascular	12_31748_1_8	166414	1.207151257
20770	-0.352113456	0.653877963	-1.207869255	-1.62805683	-1.46060855	-0.381381474	EVT1b	Interstitial	12_31748_1_8	166415	-1.147623539
20771	3.4879441	-0.881961324	0.014090596	1.813716835	1.083034835	0	EVT1c	Intravascular	12_31748_1_8	166421	3.51382567
20772	2.733076431	-0.059708646	-0.611576815	1.160034858	0.325795833	0	EVT1c	Intravascular	12_31748_1_8	166422	2.202086827
20773	-0.391807076	-0.881961324	0.064542901	-1.62805683	1.125026197	0	EVT1b	Interstitial	12_31748_1_8	166430	-0.048205914
20774	0.595536751	-0.881961324	-0.026424242	1.516546821	1.3734276	0	EVT1a	Intravascular	12_31748_1_8	166431	0.810179887
20775	1.844240053	-0.881961324	-1.044229024	1.032722829	-0.376341519	-0.381381474	EVT1c	Intravascular	12_31748_1_8	166434	1.475589461
20776	-0.149942413	0.214210735	-0.354556821	-1.161470584	0.142642797	0	EVT1b	Interstitial	12_31748_1_8	166447	-0.411267397
20777	-0.543948308	0.285006182	0.141200035	0.345728426	0.111544246	-0.381381474	EVT1a	Interstitial	12_31748_1_8	166456	-0.47601819
20778	3.283314336	-0.881961324	0.023961032	1.805844936	1.301961492	0	EVT1c	Intravascular	12_31748_1_8	166460	3.326165995
20779	0.314468123	-0.666092749	0.333106522	0.145486333	-0.032212353	-0.381381474	EVT1b	Interstitial	12_31748_1_8	166461	0.749090202
20780	-0.543948308	2.219954072	0.527894472	-1.62805683	-1.46060855	-0.381381474	EVT1b	Interstitial	12_31748_1_8	166464	-0.886764704
20781	-0.543948308	0.878608673	0.20723627	-0.58934526	1.745301793	0	EVT1b	Interstitial	12_31748_1_8	166473	-0.715302268
20782	-0.485827555	0.663576146	-0.183917538	-0.250432347	-0.135113794	-0.381381474	EVT1b	Intravascular	12_31748_1_8	166482	-0.727089622
20783	3.034455493	0.766765047	-0.28553942	1.060087813	1.020495828	0	EVT1c	Intravascular	12_31748_1_8	166488	2.371150929
20784	-0.543948308	0.860648768	-0.422082366	0.311758333	-1.46060855	-0.381381474	EVT1b	Interstitial	12_31748_1_8	166490	-0.956946186
20785	3.438829672	0.161066737	0.682732935	2.181991005	2.287195315	0	EVT1a	Intravascular	12_31748_1_8	166497	3.467475928
20786	2.833325729	1.363627557	-0.555343182	0.373038792	-1.46060855	-0.381381474	EVT1a	Interstitial	12_31748_1_8	166498	1.923327806
20787	1.064199012	0.514249425	0.064044263	-1.228683177	0.108869751	-0.381381474	EVT1b	Interstitial	12_31748_1_8	166502	0.891350159
20788	1.075837291	1.241123264	0.401233145	-1.62805683	0.523414697	2.489668968	EVT1b	Interstitial	12_31748_1_8	166513	0.484907904
20789	0.549462711	0.672204777	0.546879231	1.069314488	-0.526364081	-0.381381474	EVT1a	Interstitial	12_31748_1_8	166514	0.642064113
20790	2.172220288	-0.335878374	-0.919877254	0.78472184	-0.047152577	-0.381381474	EVT1c	Intravascular	12_31748_1_8	166515	1.658013476
20791	2.8446884	-0.881961324	0.444731113	1.950060177	1.752899041	0	EVT1c	Intravascular	12_31748_1_8	166522	3.147001018
20792	-0.543948308	-0.881961324	0.455568661	1.058895364	0.639695011	-0.381381474	EVT1a	Interstitial	12_31748_1_8	166528	0.084329972
20793	-0.543948308	1.24878639	-1.049851019	0.276618469	0.664275485	-0.381381474	EVT1a	Interstitial	12_31748_1_8	166529	-1.475388016
20794	0.662187935	1.215423162	0.14271238	-0.13863214	-1.46060855	-0.381381474	EVT1a	Interstitial	12_31748_1_8	166530	0.353878251
20795	1.269441368	1.455790578	0.420299508	-0.685741768	0.169188884	-0.381381474	EVT1b	Interstitial	12_31748_1_8	166538	0.960571347
20796	0.695025427	1.426626828	-0.500993538	-0.854674451	-1.46060855	-0.381381474	EVT1b	Interstitial	12_31748_1_8	166539	-0.045951222
20797	2.595804461	0.309287929	-0.315918185	0.865539903	0.533829275	0	EVT1c	Intravascular	12_31748_1_8	166546	2.111544293
20798	3.352874841	-0.881961324	0.418856533	1.860930878	1.038478303	0	EVT1c	Intravascular	12_31748_1_8	166549	3.615282649
20799	-0.543948308	-0.881961324	-0.282692151	0.235188337	-0.64648363	-0.381381474	EVT1a	Interstitial	12_31748_1_8	166552	-0.304622032
20800	-0.543948308	-0.881961324	-0.935015004	-0.142831057	-0.887166571	-0.381381474	EVT1a	Interstitial	12_31748_1_8	166553	-0.664030939
20801	2.890471565	-0.881961324	0.184340156	1.539218589	0.851358656	0	EVT1c	Intravascular	12_31748_1_8	166555	3.060038091
20802	-0.543948308	-0.881961324	-0.438551841	0.197716402	0.591128195	-0.381381474	EVT1b	Intravascular	12_31748_1_8	166567	-0.413242888
20803	0.765583501	1.931198842	-0.787117674	-1.556377085	-1.158811262	-0.381381474	EVT1b	Interstitial	12_31748_1_8	166569	-0.315994962
20804	-0.418082718	-0.881961324	0.081333147	-0.524324089	0.512123185	-0.381381474	EVT1b	Interstitial	12_31748_1_8	166571	-0.005599585
20805	-0.534445594	-0.092353078	0.426638711	0.699739991	0.300419947	-0.381381474	EVT1a	Interstitial	12_31748_1_8	166573	-0.183896959
20806	1.981813152	1.046819711	0.11080921	-1.62805683	0.372823692	-0.381381474	EVT1a	Interstitial	12_31748_1_8	166585	1.581745919
20807	-0.543948308	-0.574016807	-0.095821703	-0.389127282	-1.46060855	-0.381381474	EVT1b	Interstitial	12_31748_1_8	166587	-0.290223114
20808	1.77775782	0.390193638	0.063354694	0.440597517	1.271744573	0	EVT1c	Intravascular	12_31748_1_8	166591	1.525836426
20809	3.274865818	-0.303083839	0.071411443	1.588370682	0.810650435	0	EVT1c	Intravascular	12_31748_1_8	166592	3.157796706
20810	-0.543948308	2.280743373	0.153333996	-1.507387983	-1.46060855	-0.381381474	EVT1b	Interstitial	12_31748_1_8	166603	-1.116106705
20811	-0.543948308	-0.881961324	-0.356680961	0.274139604	-0.416719293	-0.381381474	EVT1a	Interstitial	12_31748_1_8	166609	-0.349902494
20812	-0.50950369	0.448075389	0.587627896	0.50939788	0.51947132	-0.381381474	EVT1a	Interstitial	12_31748_1_8	166612	-0.25756523
20813	-0.543948308	-0.881961324	0.416722903	-0.094564323	1.05616717	0	EVT1b	Interstitial	12_31748_1_8	166615	0.008569545
20814	-0.045734421	-0.082427739	0.195643165	-0.408550755	-0.589258735	-0.381381474	EVT1a	Interstitial	12_31748_1_8	166621	0.151746369
20815	2.897316789	-0.881961324	0.164238351	1.697706042	1.019101342	0	EVT1c	Intravascular	12_31748_1_8	166624	3.052219155
20816	3.060679461	0.171164661	0.75779758	1.191640469	2.443397773	0	EVT1a	Intravascular	12_31748_1_8	166625	3.15331227
20817	1.964494435	-0.229634383	-0.044046345	1.281957125	0.590874496	-0.381381474	EVT1c	Intravascular	12_31748_1_8	166626	1.906951048
20818	-0.543948308	1.456710347	-0.662194596	-1.62805683	-1.160903727	-0.381381474	EVT1b	Interstitial	12_31748_1_8	166632	-1.297501117
20819	0.765925642	1.667604017	0.685438448	0.275904596	1.318788233	-0.381381474	EVT1b	Interstitial	12_31748_1_8	166635	0.55076201
20820	1.516141304	0.562247039	0.182402747	-1.62805683	0.954129223	0	EVT1b	Interstitial	12_31748_1_8	166642	1.297593079
20821	2.309625783	-0.881961324	-1.450616333	-0.089292715	1.160319662	0	EVT1c	Intravascular	12_31748_1_8	166647	1.605828512
20822	2.863190531	1.212776461	-0.361893535	1.430622399	0.668591584	0	EVT1c	Intravascular	12_31748_1_8	166652	2.025588576
20823	-0.175052966	-0.881961324	0.587281403	0.186562176	1.263385195	0	EVT1a	Interstitial	12_31748_1_8	166653	0.44129742
20824	3.217929158	1.236723231	0.096999447	1.584753252	1.410449096	0	EVT1c	Intravascular	12_31748_1_8	166656	2.588467487
20825	-0.268175023	0.679359305	0.410633002	-0.979626319	0.58930122	0	EVT1b	Interstitial	12_31748_1_8	166661	-0.259142035
20826	3.011225084	0.058775828	-0.144385016	1.216194894	1.01770018	0	EVT1c	Intravascular	12_31748_1_8	166663	2.667661424
20827	2.161634803	-0.778089774	-0.647715777	0.668307067	-0.533740579	-0.381381474	EVT1c	Intravascular	12_31748_1_8	166665	1.957929094
20828	3.569490721	0.351024437	-0.123251367	1.852175195	1.343293525	0	EVT1c	Intravascular	12_31748_1_8	166667	3.091446437
20829	2.532274579	-0.881961324	-0.070448568	1.011551016	-0.066045168	0	EVT1c	Intravascular	12_31748_1_8	166674	2.602727547
20830	0.323774085	0.2083228	0.328905276	-0.75933664	-1.46060855	-0.381381474	EVT1a	Interstitial	12_31748_1_8	166679	0.484934416
20831	-0.543948308	-0.881961324	-0.029076622	-1.62805683	-1.46060855	-0.381381474	EVT1b	Interstitial	12_31748_1_8	166683	-0.148945391
20832	1.368488043	-0.881961324	-0.5427864	0.545772991	-0.229409353	-0.381381474	EVT1c	Intravascular	12_31748_1_8	166685	1.312386908
20833	-0.543948308	2.053088437	-0.001060662	-1.62805683	0.110933696	0	EVT1b	Interstitial	12_31748_1_8	166690	-1.199630379
20834	-0.145838325	1.330601585	0.968610243	-0.841119256	0.164917493	-0.381381474	EVT1b	Interstitial	12_31748_1_8	166694	-0.000761162
20835	2.985892339	-0.881961324	-0.557163696	1.263253024	-0.41405962	0	EVT1c	Intravascular	12_31748_1_8	166700	2.7571938
20836	-0.361555859	0.111574806	0.545665048	0.970976376	0.635986874	-0.381381474	EVT1a	Interstitial	12_31748_1_8	166709	-0.032405907
20837	-0.543948308	-0.881961324	0.08076917	0.363997522	0.253990665	-0.381381474	EVT1b	Interstitial	12_31748_1_8	166713	-0.117826906
20838	-0.184935395	-0.881961324	-0.246157234	0.655857025	-1.30980045	0	EVT1a	Intravascular	12_31748_1_8	166716	0.012750525
20839	3.136193164	0.214404524	0.138572798	1.466875425	1.049901319	0	EVT1c	Intravascular	12_31748_1_8	166720	2.887851352
20840	0.812349303	1.261753564	0.957654581	-1.62805683	1.280715869	0	EVT1b	Interstitial	12_31748_1_8	166725	0.83649406
20841	-0.543948308	-0.881961324	-1.002312485	-1.010790332	-1.46060855	-0.381381474	EVT1b	Interstitial	12_31748_1_8	166728	-0.691473986
20842	3.222210819	-0.881961324	0.178635943	1.4313633	1.215148256	0	EVT1c	Intravascular	12_31748_1_8	166732	3.357383047
20843	3.042372499	-0.881961324	-0.160330395	1.615356585	1.150202475	0	EVT1c	Intravascular	12_31748_1_8	166738	3.003187042
20844	-0.543948308	-0.881961324	0.667291	-1.62805683	0.548160263	0	EVT1b	Interstitial	12_31748_1_8	166740	0.157170809
20845	2.025993446	1.005691832	0.462867586	-0.945789712	-0.551501842	-0.381381474	EVT1a	Interstitial	12_31748_1_8	166745	1.849008343
20846	0.599091614	-0.40364409	-0.024013835	-1.029530808	0.441475994	-0.381381474	EVT1b	Interstitial	12_31748_1_8	166747	0.716323325
20847	-0.543948308	-0.768131939	0.049885042	-0.143788067	0.651374591	-0.381381474	EVT1a	Interstitial	12_31748_1_8	166754	-0.180491766
20848	-0.543948308	0.513584904	0.774705222	0.808949439	0.595381318	0	EVT1a	Interstitial	12_31748_1_8	166760	-0.255409849
20849	1.223516951	1.084775934	-0.015975083	-1.229506628	0.000629956	-0.381381474	EVT1b	Interstitial	12_31748_1_8	166763	0.803229163
20850	0.241586128	0.307338337	0.324737437	-0.82660542	0.146613891	-0.381381474	EVT1b	Interstitial	12_31748_1_8	166767	0.34488194
20851	-0.235294315	1.071958812	0.705755231	-1.62805683	-1.441862163	-0.381381474	EVT1b	Interstitial	12_31748_1_8	166778	-0.114420712
20852	2.020564709	0.299404932	0.072428226	1.51690035	0.545955042	-0.381381474	EVT1c	Intravascular	12_31748_1_8	166784	1.845752461
20853	2.484783775	-0.881961324	-0.526358228	1.020295184	-0.110268968	0	EVT1c	Intravascular	12_31748_1_8	166786	2.305421323
20854	2.951610512	0.307187283	-0.090712622	1.432185775	1.061150383	0	EVT1c	Intravascular	12_31748_1_8	166795	2.55771299
20855	1.374036105	0.592348531	-0.404011148	-1.62805683	-0.144589512	-0.381381474	EVT1b	Interstitial	12_31748_1_8	166802	0.895142499
20856	1.345654226	1.082291893	0.791591797	-0.12439035	1.148182333	-0.381381474	EVT1a	Interstitial	12_31748_1_8	166803	1.347087406
20857	3.465711571	1.026558881	0.391015278	1.970381093	1.706519736	0	EVT1a	Intravascular	12_31748_1_8	166805	3.047431819
20858	-0.543948308	-0.881961324	-1.46854155	-1.62805683	-1.46060855	-0.381381474	EVT1b	Interstitial	12_31748_1_8	166818	-0.951372546
20859	2.743434406	-0.35015525	-0.074346614	1.58784784	1.219562111	1.075355868	EVT1c	Intravascular	12_31748_1_8	166820	2.461673365
20860	-0.543948308	1.307154555	0.38587751	-0.232382298	0.404343598	0	EVT1b	Interstitial	12_31748_1_8	166827	-0.736995123
20861	2.109094081	0.684540681	0.563787197	0.13940383	0.256431743	-0.381381474	EVT1a	Interstitial	12_31748_1_8	166828	2.076491429
20862	-0.543948308	0.380717625	0.494278079	-1.62805683	0.257440611	0	EVT1b	Interstitial	12_31748_1_8	166840	-0.360895035
20863	2.935213797	-0.07108554	-0.467162863	1.199386187	0.59435957	0	EVT1c	Intravascular	12_31748_1_8	166841	2.468728851
20864	-0.536413994	0.509528043	0.357508811	1.409747579	1.091343002	-0.381381474	EVT1a	Interstitial	12_31748_1_8	166843	-0.44155358
20865	1.048450983	-0.394505741	-0.057895386	0.324609266	-0.479421583	-0.381381474	EVT1b	Interstitial	12_31748_1_8	166850	1.126254789
20866	-0.543948308	0.595536249	0.562931455	0.036516325	-0.153455393	-0.381381474	EVT1a	Interstitial	12_31748_1_8	166852	-0.341214958
20867	0.202433811	-0.881961324	-1.36635721	-1.62805683	-1.359473379	-0.381381474	EVT1b	Interstitial	12_31748_1_8	166857	-0.205658116
20868	-0.543948308	-0.881961324	-1.032123485	-1.62805683	-1.46060855	-0.381381474	EVT1b	Interstitial	12_31748_1_8	166858	-0.708092075
20869	2.862676411	1.34736937	0.748517827	1.743556612	1.701268173	0	EVT1c	Intravascular	12_31748_1_8	166864	2.580485961
20870	3.351485443	0.771235973	0.269071726	1.61005114	1.310387075	0	EVT1c	Intravascular	12_31748_1_8	166865	2.967021088
20871	-0.543948308	-0.881961324	-0.189308608	-0.12892758	-0.244558452	-0.381381474	EVT1a	Interstitial	12_31748_1_8	166866	-0.259624871
20872	-0.501494872	-0.881961324	-0.2230498	-0.633350567	-1.46060855	-0.381381474	EVT1b	Interstitial	12_31748_1_8	166869	-0.217798866
20873	-0.299055906	0.251181662	-0.592976213	0.234142132	-0.972584988	-0.381381474	EVT1b	Interstitial	12_31748_1_8	166871	-0.628244492
20874	-0.543948308	0.799561825	0.500213266	-1.62805683	0.44758525	-0.381381474	EVT1b	Interstitial	12_31748_1_8	166872	-0.455684721
20875	2.886560319	-0.881961324	-0.375859876	1.27358898	0.27899568	0	EVT1c	Intravascular	12_31748_1_8	166873	2.754189887
20876	2.178869177	-0.610167621	0.161692739	1.513680904	0.483321039	-0.381381474	EVT1c	Intravascular	12_31748_1_8	166874	2.350463844
20877	-0.024004431	-0.213978233	0.609698997	0.362358864	0.477567702	0	EVT1b	Interstitial	12_31748_1_8	166878	0.381594211
20878	1.356772778	-0.881961324	-0.928550848	-0.705227402	-0.274266931	-0.381381474	EVT1b	Interstitial	12_31748_1_8	166882	1.087292495
20879	-0.183614454	-0.881961324	-0.023010803	0.039989576	-0.381897741	-0.381381474	EVT1a	Interstitial	12_31748_1_8	166886	0.168858811
20880	2.653454717	0.498918568	-0.979451134	0.829641039	0.57373696	0	EVT1c	Intravascular	12_31748_1_8	166892	1.730207973
20881	-0.543948308	0.022491772	0.603944284	-1.208374646	0.841516696	0	EVT1b	Interstitial	12_31748_1_8	166902	-0.188956863
20882	0.754285253	1.201246956	-0.439882074	-1.62805683	-1.46060855	0	EVT1b	Interstitial	12_31748_1_8	166911	0.072317224
20883	1.610196264	-0.881961324	-0.134167239	0.566920035	-0.287897487	-0.381381474	EVT1c	Intravascular	12_31748_1_8	166917	1.764818726
20884	2.107120666	-0.881961324	-0.46591515	0.760086746	0.100583641	-0.381381474	EVT1c	Intravascular	12_31748_1_8	166918	2.032801412
20885	-0.543948308	0.950044039	-0.023190951	-1.62805683	0.548736193	-0.381381474	EVT1b	Interstitial	12_31748_1_8	166921	-0.800087989
20886	2.155682318	0.608455549	-0.0326535	-0.651812062	-0.524830356	-0.381381474	EVT1b	Interstitial	12_31748_1_8	166936	1.826543662
20887	-0.422324129	-0.724011385	-0.200718488	-0.745855847	-0.206384643	-0.381381474	EVT1a	Interstitial	12_31748_1_8	166937	-0.20751273
20888	-0.543948308	0.247119467	0.444574884	-0.632100419	-1.46060855	-0.381381474	EVT1a	Interstitial	12_31748_1_8	166941	-0.266485533
20889	3.164872563	0.849473391	0.114297355	1.518455441	1.5563805	0	EVT1c	Intravascular	12_31748_1_8	166949	2.677333119
20890	2.08840869	0.184496381	0.24232909	-0.863669383	-0.068467603	-0.381381474	EVT1b	Interstitial	12_31748_1_8	166951	2.052855708
20891	2.046783534	0.057882567	0.595133298	0.568163975	1.892648888	-0.381381474	EVT1c	Intravascular	12_31748_1_8	166953	2.21936045
20892	0.133642895	1.719496892	0.938973887	-0.081554605	1.056621256	-0.381381474	EVT1b	Interstitial	12_31748_1_8	166963	0.094194906
20893	3.264136901	-0.881961324	0.271381488	1.877302264	1.632225831	0	EVT1c	Intravascular	12_31748_1_8	166972	3.44054706
20894	-0.477180625	-0.545896469	0.505619347	0.399841918	-0.13657164	0	EVT1a	Interstitial	12_31748_1_8	166998	0.027270838
20895	-0.543948308	0.597987714	-0.32674162	-1.62805683	-0.484615089	2.893365554	EVT1b	Interstitial	12_31748_1_8	167008	-1.233947314
20896	1.039981959	-0.881961324	-0.87476733	0.411310087	-1.23287899	-0.381381474	EVT1b	Intravascular	12_31748_1_8	167012	0.841026398
20897	0.148624156	-0.881961324	0.214922649	-1.446281609	0.054181379	-0.381381474	EVT1a	Interstitial	12_31748_1_8	167016	0.601211459
20898	0.36758175	1.075860489	0.177470375	-1.466987256	0.666371841	-0.381381474	EVT1b	Interstitial	12_31748_1_8	167024	0.110501853
20899	1.100309497	-0.881961324	-0.323364781	0.621986837	0.834838897	-0.381381474	EVT1a	Intravascular	12_31748_1_8	167027	1.167900869
20900	3.450714378	-0.173885867	0.300519454	1.825016445	1.625698328	0	EVT1c	Intravascular	12_31748_1_8	167040	3.3902237
20901	3.128779182	-0.881961324	0.270710157	1.656652095	1.055436846	0	EVT1c	Intravascular	12_31748_1_8	167060	3.325074903
20902	0.337404439	0.877849773	0.649542775	0.224276253	0.789972758	-0.381381474	EVT1b	Interstitial	12_31748_1_8	167067	0.410486142
20903	1.702306986	-0.752935503	-1.173430635	0.09391932	-0.61518024	0.676157667	EVT1c	Intravascular	12_31748_1_8	167079	1.103096837
20904	2.358518359	-0.881961324	-0.436798197	0.779462529	-0.885277354	-0.381381474	EVT1c	Intravascular	12_31748_1_8	167082	2.298932962
20905	2.498770979	-0.881961324	-1.068079296	1.476677121	1.576658157	0	EVT1c	Intravascular	12_31748_1_8	167085	1.986751554
20906	3.163976184	0.890967052	-0.135560147	1.25241402	1.114478664	0	EVT1a	Intravascular	12_31748_1_8	167088	2.530959759
20907	2.015355104	-0.881961324	-1.653055579	0.30413896	-1.122061684	-0.381381474	EVT1c	Intravascular	12_31748_1_8	167089	1.30760789
20908	-0.543948308	0.519193844	0.494816777	0.930139442	-0.051917384	-0.381381474	EVT1a	Interstitial	12_31748_1_8	167095	-0.355168604
20909	-0.543948308	-0.881961324	-0.753845201	-0.811111642	-1.46060855	-0.381381474	EVT1b	Interstitial	12_31748_1_8	167105	-0.552966342
20910	2.334335377	-0.881961324	-0.649775094	1.04809368	1.286533224	0	EVT1c	Intravascular	12_31748_1_8	167110	2.072899749
20911	2.131308507	-0.638469547	-0.134789993	1.294734659	0.12570031	0.979777471	EVT1c	Intravascular	12_31748_1_8	167116	1.990035921
20912	-0.543948308	1.271654989	0.402668589	0.280960073	1.044722887	-0.381381474	EVT1b	Interstitial	12_31748_1_8	167117	-0.680094163
20913	2.66789276	-0.480954644	-0.790391571	0.829167709	0.241946022	1.145923045	EVT1c	Intravascular	12_31748_1_8	167122	2.045343648
20914	1.6333714	0.00789663	0.265350947	0.81217025	0.594583144	0	EVT1a	Interstitial	12_31748_1_8	167128	1.645949264
20915	3.479917275	0.780097285	-0.527192429	1.854946376	1.332197366	0	EVT1c	Intravascular	12_31748_1_8	167131	2.638588197
20916	3.252939765	-0.043946695	0.254731306	2.094894462	1.50835969	0	EVT1a	Intravascular	12_31748_1_8	167132	3.139872158
20917	2.851227003	-0.881961324	-0.000167652	1.222808497	1.334485038	0	EVT1c	Intravascular	12_31748_1_8	167144	2.912391231
20918	2.83122137	-0.062008139	-0.062438366	1.608910072	0.029724132	-0.381381474	EVT1c	Intravascular	12_31748_1_8	167162	2.651771918
20919	3.233681658	0.383533976	0.141042405	1.37578989	1.714595016	0	EVT1a	Intravascular	12_31748_1_8	167163	2.910588832
20920	0.64480447	-0.258133131	-0.923171439	-1.62805683	-1.105081147	-0.381381474	EVT1b	Interstitial	12_31748_1_8	167164	0.235369083
20921	2.66976294	-0.881961324	-0.324600252	0.984956236	0.547848226	-0.381381474	EVT1c	Intravascular	12_31748_1_8	167165	2.624259676
20922	0.580724395	0.894485604	-0.244256236	0.022453442	-0.461372097	-0.381381474	EVT1b	Interstitial	12_31748_1_8	167167	0.153707349
20923	0.579835315	0.561051128	0.544074648	-0.389170006	1.390151512	-0.381381474	EVT1a	Interstitial	12_31748_1_8	167170	0.672503888
20924	3.227600404	0.122530743	0.100288884	1.852953048	1.147623226	0	EVT1c	Intravascular	12_31748_1_8	167182	2.980409695
20925	2.468799681	-0.881961324	-0.438778328	1.110523306	0.042948109	-0.381381474	EVT1c	Intravascular	12_31748_1_8	167185	2.383554651
20926	1.232584857	1.337111113	-0.026805647	-1.62805683	0.572946314	-0.381381474	EVT1b	Interstitial	12_31748_1_8	167195	0.71025152
20927	-0.312314665	0.241901721	0.015263886	0.17820205	0.957599505	0	EVT1a	Interstitial	12_31748_1_8	167196	-0.379004969
20928	3.059729559	0.391188699	-0.01262685	1.445499814	0.60494275	0	EVT1c	Intravascular	12_31748_1_8	167197	2.680894159
20929	-0.543948308	-0.469480618	-0.579185588	0.406427383	0.221202936	-0.381381474	EVT1b	Interstitial	12_31748_1_8	167200	-0.624540755
20930	0.203407957	-0.02231966	-0.855203348	-0.924854887	-0.379894878	-0.381381474	EVT1a	Interstitial	12_31748_1_8	167201	-0.227538715
20931	-0.543948308	1.24317224	-0.70928987	-1.539502947	-1.46060855	-0.381381474	EVT1b	Interstitial	12_31748_1_8	167206	-1.246324481
20932	2.906845038	-0.881961324	-0.06842549	1.031512853	1.099515675	0	EVT1c	Intravascular	12_31748_1_8	167207	2.929923956
20933	-0.543948308	0.806576347	0.328680912	0.441442111	0.221643765	-0.381381474	EVT1a	Interstitial	12_31748_1_8	167212	-0.549707317
20934	0.631827034	-0.61772435	0.270334293	-1.61159606	0.348638925	0.696968793	EVT1b	Interstitial	12_31748_1_8	167222	0.852371435
20935	3.512880403	-0.521980203	-0.048229358	1.612329964	1.613619883	-0.381381474	EVT1c	Intravascular	12_31748_1_8	167234	3.417971062
20936	2.961825194	-0.08970613	-0.20669052	1.338698367	0.842271826	0	EVT1c	Intravascular	12_31748_1_8	167235	2.640487294
20937	0.798526024	0.6683198	0.016125276	0.532033786	-0.745300029	-0.381381474	EVT1a	Interstitial	12_31748_1_8	167241	0.581779765
20938	2.468069942	1.379236681	-1.011793453	0.2465037	-1.46060855	0	EVT1a	Interstitial	12_31748_1_8	167247	1.278891484
20939	-0.543948308	-0.410268698	0.09647811	1.449977435	-0.487421079	-0.381381474	EVT1a	Interstitial	12_31748_1_8	167250	-0.255457962
20940	1.692613543	-0.881961324	0.381591968	1.329358992	-0.657264759	0	EVT1c	Intravascular	12_31748_1_8	167253	2.088273928
20941	3.188478257	-0.487821742	0.056147421	1.38371358	1.566347759	0	EVT1a	Intravascular	12_31748_1_8	167265	3.1185247
20942	-0.543948308	0.177594677	-0.047119361	-1.62805683	0.5301985	-0.381381474	EVT1b	Interstitial	12_31748_1_8	167272	-0.552049607
20943	3.497505487	0.232383397	0.150331378	1.831167442	1.557192243	0	EVT1a	Intravascular	12_31748_1_8	167284	3.213694504
20944	3.137513613	-0.881961324	0.010898452	1.365022882	1.126055216	0	EVT1c	Intravascular	12_31748_1_8	167286	3.187083815
20945	0.514773479	0.812546581	0.428629772	0.010013786	1.020799012	-0.381381474	EVT1b	Interstitial	12_31748_1_8	167293	0.469449835
20946	-0.058099846	0.302328934	0.105486502	-1.62805683	0.175448938	0	EVT1b	Interstitial	12_31748_1_8	167294	-0.100203352
20947	-0.065155658	0.60225491	0.306409885	-0.212509831	1.024891407	-0.381381474	EVT1a	Interstitial	12_31748_1_8	167295	-0.06421601
20948	2.830132689	0.73282562	0.60900577	2.260041616	1.476745709	0	EVT1c	Intravascular	12_31748_1_8	167296	2.684237246
20949	-0.399918922	0.690626794	-0.017577544	0.312863028	-0.251091455	0	EVT1a	Interstitial	12_31748_1_8	167312	-0.608779781
20950	-0.165728212	1.27433471	0.533463229	0.731772289	0.282700453	-0.381381474	EVT1a	Interstitial	12_31748_1_8	167314	-0.244787711
20951	3.252201028	0.453978418	0.00685479	1.462369828	1.714184386	0	EVT1a	Intravascular	12_31748_1_8	167317	2.829119996
20952	0.727331532	-0.007990436	0.731632172	-1.62805683	0.693273003	0	EVT1b	Interstitial	12_31748_1_8	167322	1.071274232
20953	0.155261402	-0.074683535	0.300409184	0.592528378	0.584397807	-0.381381474	EVT1a	Interstitial	12_31748_1_8	167325	0.372871716
20954	-0.52591283	0.297653833	0.306487045	0.891438357	0.275474351	0	EVT1a	Interstitial	12_31748_1_8	167331	-0.421138055
20955	1.200703039	-0.881961324	-0.378891113	0.677818408	-0.344991119	-0.381381474	EVT1c	Intravascular	12_31748_1_8	167337	1.250550911
20956	0.976130093	0.814669676	-0.15836973	-0.433442544	1.424930327	0	EVT1b	Intravascular	12_31748_1_8	167341	0.514453342
20957	3.499207426	-0.881961324	0.344061392	1.7117674	1.300384497	0	EVT1c	Intravascular	12_31748_1_8	167356	3.704370277
20958	1.065297058	0.723812585	0.444199194	-1.321303452	-0.135380677	-0.381381474	EVT1b	Interstitial	12_31748_1_8	167359	1.037750172
20959	1.179140676	1.219914313	0.398318338	0.723404074	1.548208001	-0.381381474	EVT1a	Interstitial	12_31748_1_8	167363	0.920269054
20960	-0.543948308	0.283143107	0.000884014	0.252448711	-1.46060855	-0.381381474	EVT1b	Interstitial	12_31748_1_8	167364	-0.525994517
20961	-0.543948308	-0.881961324	0.196652253	1.057164473	-0.688795656	-0.381381474	EVT1a	Interstitial	12_31748_1_8	167369	-0.03666919
20962	-0.543948308	0.314794348	-0.094702693	1.106417088	0.68010136	0	EVT1a	Interstitial	12_31748_1_8	167372	-0.674365864
20963	-0.124181527	-0.868124936	0.290732587	-1.046387302	0.810500874	-0.381381474	EVT1b	Interstitial	12_31748_1_8	167386	0.373120814
20964	0.416699054	0.498479777	0.565964249	-0.344363245	0.970668895	-0.381381474	EVT1b	Interstitial	12_31748_1_8	167391	0.562291769
20965	3.226346184	-0.224539499	-0.139485212	1.653914956	1.687856934	0	EVT1c	Intravascular	12_31748_1_8	167392	2.953392597
20966	3.200581393	1.110059807	-0.269513662	1.446056707	0.375471743	0	EVT1c	Intravascular	12_31748_1_8	167394	2.429090239
20967	3.389469221	-0.881961324	-0.155912535	1.785635775	1.408814031	0	EVT1c	Intravascular	12_31748_1_8	167406	3.322230081
20968	0.804238604	0.305091238	-0.570670283	-1.62805683	-0.092888119	-0.381381474	EVT1b	Interstitial	12_31748_1_8	167407	0.371252106
20969	-0.543948308	0.090070024	-0.786631187	0.695078312	-1.46060855	-0.381381474	EVT1a	Interstitial	12_31748_1_8	167411	-0.899743817
20970	0.786721665	0.161635844	0.403818549	0.435393532	-0.854481746	0	EVT1a	Interstitial	12_31748_1_8	167412	0.913339629
20971	-0.05220583	0.953485758	0.5861365	0.806418139	0.87173711	-0.381381474	EVT1a	Interstitial	12_31748_1_8	167413	-0.012311727
20972	3.006947708	-0.840702776	-0.701040319	1.365776293	0.91962001	-0.381381474	EVT1c	Intravascular	12_31748_1_8	167416	2.705892953
20973	-0.543948308	0.734093956	-0.230912477	0.36476084	0.292463883	-0.381381474	EVT1a	Interstitial	12_31748_1_8	167417	-0.838399875
20974	-0.543948308	-0.369151799	0.244110049	0.084522243	0.037104902	-0.381381474	EVT1a	Interstitial	12_31748_1_8	167421	-0.196269046
20975	2.928677276	-0.826560819	0.018260502	1.440952519	0.817945164	0	EVT1c	Intravascular	12_31748_1_8	167423	2.984668051
20976	0.258897487	0.378427375	0.285369547	-0.165607734	0.899311627	-0.381381474	EVT1a	Interstitial	12_31748_1_8	167424	0.301707299
20977	-0.543948308	-0.881961324	-0.062100715	0.593194989	-1.46060855	-0.381381474	EVT1a	Interstitial	12_31748_1_8	167429	-0.167354613
20978	1.107480039	-0.157798771	0.445755881	1.250958416	0.717210148	0	EVT1a	Intravascular	12_31748_1_8	167430	1.313821701
20979	0.308218874	0.835818976	-0.223162162	-1.62805683	-0.205908963	2.682444611	EVT1b	Interstitial	12_31748_1_8	167431	-0.447203369
20980	-0.342798807	-0.881961324	0.408662381	0.050683567	0.443555821	0	EVT1a	Interstitial	12_31748_1_8	167435	0.200932921
20981	0.353803446	-0.197717984	0.243648423	-1.62805683	-0.706209997	-0.381381474	EVT1b	Interstitial	12_31748_1_8	167439	0.589162953
20982	-0.543948308	0.866270944	0.487642591	-0.580992281	0.302531146	-0.381381474	EVT1b	Interstitial	12_31748_1_8	167445	-0.482689074
20983	-0.027130988	-0.251823028	0.200134153	-0.312323311	-0.016445338	-0.381381474	EVT1a	Interstitial	12_31748_1_8	167448	0.218648037
20984	-0.507857991	-0.042764221	0.525461479	0.624289523	1.128062112	-0.381381474	EVT1a	Interstitial	12_31748_1_8	167449	-0.135505643
20985	3.369483137	0.695125272	0.086801058	1.79902033	1.439815676	0	EVT1c	Intravascular	12_31748_1_8	167453	2.905514095
20986	2.904988727	-0.881961324	-0.323436847	1.193187598	0.293719809	0	EVT1c	Intravascular	12_31748_1_8	167463	2.800203759
20987	3.298274239	1.18229088	0.087464732	1.55843746	1.470784833	0	EVT1c	Intravascular	12_31748_1_8	167464	2.674820868
20988	3.145860532	0.976136519	-0.015042448	1.696922174	1.151559561	0	EVT1c	Intravascular	12_31748_1_8	167467	2.551947563
20989	-0.216933962	-0.881961324	-0.290268208	0.156145235	-0.266844972	-0.381381474	EVT1a	Interstitial	12_31748_1_8	167477	-0.012970232
20990	1.395176381	-0.881961324	0.187093561	2.265979224	1.438515051	0	EVT1c	Intravascular	12_31748_1_8	167479	1.667862195
20991	3.267079835	0.082697806	0.142079347	1.91211891	1.059390905	0	EVT1c	Intravascular	12_31748_1_8	167483	3.055242147
20992	-0.543948308	1.056356684	0.211520525	-0.010209842	-0.70955267	0	EVT1b	Interstitial	12_31748_1_8	167488	-0.729867964
20993	3.032356647	-0.102803005	0.184558054	2.275249383	1.059679122	0	EVT1c	Intravascular	12_31748_1_8	167489	2.924449135
20994	-0.212643904	-0.357894361	-0.016591779	0.21443679	0.074379334	3.067411944	EVT1b	Interstitial	12_31748_1_8	167493	-0.462671117
20995	3.122993571	-0.881961324	0.247257035	1.855036185	1.379340831	0	EVT1c	Intravascular	12_31748_1_8	167505	3.300959363
20996	-0.543948308	-0.452354142	-0.672390813	-1.50239953	-0.580599271	-0.381381474	EVT1b	Interstitial	12_31748_1_8	167508	-0.668203104
20997	2.736284747	-0.881961324	-1.48151696	1.161593263	-0.096066682	0	EVT1c	Intravascular	12_31748_1_8	167510	2.005400802
20998	1.207562063	0.375982699	0.479036491	0.106462403	0.437497876	-0.381381474	EVT1a	Interstitial	12_31748_1_8	167513	1.296277343
20999	-0.034506984	-0.881961324	-0.485078137	-0.507569891	0.484733755	-0.145982087	EVT1a	Interstitial	12_31748_1_8	167521	0.005127427
21000	0.842420155	0.315354398	0.034474958	-0.329289523	-1.101079114	-0.381381474	EVT1b	Interstitial	12_31748_1_8	167526	0.758152746
21001	2.881112208	-0.870178318	-0.127446105	1.216232593	0.443531767	1.205321386	EVT1c	Intravascular	12_31748_1_8	167527	2.732876297
21002	0.900947861	-0.208148362	-0.986848042	-1.62805683	-0.761076963	3.739792883	EVT1b	Interstitial	12_31748_1_8	167541	-0.091706861
21003	3.089398206	0.281355837	0.186850736	1.280616818	1.352303543	0	EVT1c	Intravascular	12_31748_1_8	167545	2.843532911
21004	-0.543948308	1.344307184	0.793787308	0.467975811	1.573708116	-0.381381474	EVT1a	Interstitial	12_31748_1_8	167555	-0.495909748
21005	-0.533049171	1.250971173	0.334748925	0.631394273	0.489046109	-0.381381474	EVT1a	Interstitial	12_31748_1_8	167557	-0.691122387
21006	3.151010261	0.717562704	0.164680247	1.340411573	1.488198905	0	EVT1c	Intravascular	12_31748_1_8	167561	2.738371175
21007	-0.175444482	-0.407845372	0.637286543	0.000634799	0.05532037	-0.381381474	EVT1a	Interstitial	12_31748_1_8	167575	0.376590827
21008	-0.543948308	-0.881961324	0.060904768	0.058772619	0.606860632	-0.381381474	EVT1b	Interstitial	12_31748_1_8	167576	-0.135098014
21009	0.324794719	1.609243963	0.506634722	0.57483187	0.637170288	-0.381381474	EVT1a	Interstitial	12_31748_1_8	167587	0.074663075
21010	-0.134663017	0.216071509	0.456007512	-0.535625656	0.145194196	-0.381381474	EVT1b	Interstitial	12_31748_1_8	167593	0.100833675
21011	-0.192257738	0.780033913	0.403160833	0.009817894	-0.40867271	-0.381381474	EVT1a	Interstitial	12_31748_1_8	167594	-0.162775191
21012	-0.356784707	0.712492936	0.376284591	0.456487905	-1.079546563	-0.381381474	EVT1a	Interstitial	12_31748_1_8	167601	-0.295363495
21013	-0.345758471	0.654774667	0.288602933	0.797733183	0.613125582	0	EVT1a	Interstitial	12_31748_1_8	167605	-0.391055135
21014	-0.543948308	0.649657977	0.147565303	-1.62805683	-1.46060855	0	EVT1b	Interstitial	12_31748_1_8	167624	-0.614883223
21015	0.302808484	1.080332483	0.380189943	-1.134840344	0.282103839	-0.381381474	EVT1b	Interstitial	12_31748_1_8	167627	0.168819289
21016	-0.39462401	-0.881961324	-0.156107228	0.360486565	-0.02494128	-0.381381474	EVT1a	Interstitial	12_31748_1_8	167639	-0.106824185
21017	-0.543948308	-0.302466769	0.19525688	-0.184573129	0.322129107	-0.381381474	EVT1a	Interstitial	12_31748_1_8	167655	-0.251044674
21018	0.932158344	0.153969339	0.723802349	-1.62805683	0.659476397	0	EVT1b	Interstitial	12_31748_1_8	167665	1.202267355
21019	0.715866192	0.323483902	0.452164239	0.937385809	-0.00146327	-0.381381474	EVT1a	Interstitial	12_31748_1_8	167675	0.851848504
21020	-0.512593767	1.063878071	0.295366232	0.325622389	0.778464969	-0.381381474	EVT1a	Interstitial	12_31748_1_8	167677	-0.636006132
21021	1.625459808	0.156604491	-0.723566791	-0.761572079	-0.786171612	-0.381381474	EVT1b	Interstitial	12_31748_1_8	167679	1.108145395
21022	-0.384995757	-0.881961324	-0.139209959	0.109379013	-0.234963847	0	EVT1b	Intravascular	12_31748_1_8	167680	-0.131599398
21023	0.179440431	0.315631092	0.468226498	1.018545436	0.62114161	-0.381381474	EVT1a	Interstitial	12_31748_1_8	167684	0.356237433
21024	-0.335695389	0.610441243	-0.140587477	0.367453908	-1.46060855	-0.381381474	EVT1a	Interstitial	12_31748_1_8	167688	-0.522800186
21025	0.438870737	-0.279686373	-0.018494465	0.444278118	0.034251272	-0.381381474	EVT1a	Interstitial	12_31748_1_8	167692	0.536429502
21026	0.617691091	-0.881961324	-0.056692752	-0.098839871	0.138648599	-0.381381474	EVT1b	Interstitial	12_31748_1_8	167697	0.882281726
21027	1.557991457	-0.881961324	-1.295749398	0.421127884	-1.10723949	-0.381381474	EVT1c	Intravascular	12_31748_1_8	167715	1.083389396
21028	2.690570126	-0.881961324	-0.597492749	1.001086969	0.204048237	0	EVT1c	Intravascular	12_31748_1_8	167720	2.450633696
21029	-0.543948308	0.129447111	0.172180749	0.076854912	-0.759057509	-0.381381474	EVT1a	Interstitial	12_31748_1_8	167724	-0.390885316
21030	3.296190903	0.116572192	0.100562078	1.377908539	1.120270436	0	EVT1c	Intravascular	12_31748_1_8	167728	3.046513798
21031	2.002612172	0.408786757	0.041293642	0.69888826	0.472962108	0	EVT1a	Intravascular	12_31748_1_8	167730	1.729312451
21032	0.438378042	0.988933388	0.518316019	0.124649961	0.741838336	-0.381381474	EVT1a	Interstitial	12_31748_1_8	167739	0.394055861
21033	0.677365025	-0.881961324	0.166925318	-1.42611808	-0.454222042	0	EVT1b	Intravascular	12_31748_1_8	167740	1.02576754
21034	0.044139139	0.1868596	0.489482515	-1.02911025	-0.028786183	0	EVT1a	Interstitial	12_31748_1_8	167741	0.251053056
21035	3.375590256	0.703083259	0.321416669	1.904108606	1.162385965	0	EVT1a	Intravascular	12_31748_1_8	167744	3.044133545
21036	-0.543948308	-0.424999396	0.417501054	0.110655664	-0.068302553	-0.381381474	EVT1b	Interstitial	12_31748_1_8	167746	-0.078887319
21037	0.214488173	1.00145996	0.730451235	-0.609108841	0.602802433	-0.381381474	EVT1b	Interstitial	12_31748_1_8	167749	0.303383295
21038	-0.543948308	0.652505589	0.372334978	-0.887606608	0.5823096	1.634843217	EVT1b	Interstitial	12_31748_1_8	167751	-0.727005883
21039	0.420607815	-0.444421681	0.472453738	-1.166792368	0.603459417	0	EVT1b	Interstitial	12_31748_1_8	167754	0.792095698
21040	-0.089747514	1.333786267	0.723204715	-0.121615412	1.168040981	-0.381381474	EVT1b	Interstitial	12_31748_1_8	167758	-0.104363576
21041	0.719983022	-0.881961324	-0.705831258	0.377532053	0.327768003	3.275942871	EVT1a	Intravascular	12_31748_1_8	167763	0.163024667
21042	3.672076656	0.46938512	-0.007479697	2.10703166	1.566630023	0	EVT1a	Intravascular	12_31748_1_8	167766	3.2069693
21043	0.6859915	1.248244731	0.282770234	0.568182403	0.688602362	-0.381381474	EVT1b	Interstitial	12_31748_1_8	167775	0.405135097
21044	-0.543948308	-0.881961324	0.481338112	0.920681042	1.058579862	0	EVT1a	Interstitial	12_31748_1_8	167776	0.044546802
21045	0.517259576	1.196802105	0.640841351	-0.571446192	-0.035876151	-0.381381474	EVT1b	Interstitial	12_31748_1_8	167780	0.478745737
21046	0.778660989	0.195431116	0.612749837	0.924576547	0.704310258	-0.381381474	EVT1a	Interstitial	12_31748_1_8	167782	1.030342122
21047	-0.518570657	-0.881961324	-0.107049449	-0.285182626	-0.0589653	-0.381381474	EVT1a	Interstitial	12_31748_1_8	167789	-0.193550797
21048	3.172296584	0.545737108	0.093481096	1.514705543	1.531704443	0	EVT1a	Intravascular	12_31748_1_8	167797	2.775679611
21049	0.466848552	1.350455558	-0.129268787	-1.62805683	0.831956658	-0.381381474	EVT1b	Interstitial	12_31748_1_8	167801	-0.0643595
21050	-0.543948308	-0.881961324	0.064044263	0.324785523	-0.404121308	0	EVT1a	Interstitial	12_31748_1_8	167806	-0.162382338
21051	-0.543948308	-0.628671138	-0.329228223	0.706164787	-0.619386913	-0.381381474	EVT1a	Interstitial	12_31748_1_8	167814	-0.416639601
21052	-0.543948308	1.528572701	0.331522013	-0.151629696	-1.46060855	-0.381381474	EVT1a	Interstitial	12_31748_1_8	167831	-0.762577719
21053	-0.543948308	0.669384503	0.123690598	-0.452221209	0.734083394	-0.381381474	EVT1b	Interstitial	12_31748_1_8	167841	-0.626614776
21054	3.202997291	-0.881961324	0.042222134	1.778665562	1.102734981	-0.381381474	EVT1c	Intravascular	12_31748_1_8	167843	3.31232919
21055	-0.163899553	0.413214672	0.748189793	-0.937607378	0.372684051	-0.381381474	EVT1b	Interstitial	12_31748_1_8	167846	0.166040759
21056	-0.543948308	-0.881961324	0.295925234	-1.562746956	0.426541903	-0.381381474	EVT1b	Interstitial	12_31748_1_8	167850	-0.000919195
21057	3.452555496	-0.754824064	0.157509611	1.674778203	1.420083291	0	EVT1c	Intravascular	12_31748_1_8	167853	3.51214769
21058	-0.543948308	0.455032538	0.196980664	-0.166594874	-0.30088399	-0.381381474	EVT1a	Interstitial	12_31748_1_8	167864	-0.495140506
21059	0.093845145	0.097771437	0.326035762	0.181231034	0.752003569	-0.381381474	EVT1a	Interstitial	12_31748_1_8	167866	0.269111417
21060	1.699943029	-0.881961324	0.900156999	-0.884350117	0.998928696	0	EVT1b	Interstitial	12_31748_1_8	167884	2.35503905
21061	-0.543948308	-0.881961324	0.805188763	-1.62805683	0.842817628	0	EVT1b	Interstitial	12_31748_1_8	167886	0.228866371
21062	1.418875915	0.960943126	-0.422094741	-0.990583225	0.012571741	-0.381381474	EVT1b	Interstitial	12_31748_1_8	167888	0.799218129
21063	2.52617452	0.355394699	-0.252542259	1.056529	0.631696668	-0.381381474	EVT1c	Intravascular	12_31748_1_8	167889	2.111944004
21064	1.4679595	-0.881961324	0.172523	-0.482359221	-0.139656232	0	EVT1a	Interstitial	12_31748_1_8	167892	1.754795082
21065	-0.543948308	-0.881961324	-1.428463765	-1.62805683	-0.755986255	-0.381381474	EVT1b	Interstitial	12_31748_1_8	167904	-0.941407093
21066	-0.543948308	1.032390546	0.790949357	1.123455385	0.539011465	-0.381381474	EVT1a	Interstitial	12_31748_1_8	167905	-0.37390538
21067	-0.160077048	-0.881961324	-0.070061013	-0.193868993	-0.599480419	-0.381381474	EVT1b	Interstitial	12_31748_1_8	167928	0.168228368
21068	1.488874134	1.247438683	0.720107889	-1.62805683	1.155073923	-0.381381474	EVT1b	Interstitial	12_31748_1_8	167930	1.383808284
21069	3.31687716	0.818111886	0.327017068	1.823836069	1.52561411	0	EVT1c	Intravascular	12_31748_1_8	167931	2.947682106
21070	0.109400263	0.970250403	-0.194697865	-1.62805683	-1.360196007	0	EVT1b	Interstitial	12_31748_1_8	167939	-0.311329357
21071	0.361956329	1.259356658	0.668193096	-0.061723526	0.77807627	-0.381381474	EVT1a	Interstitial	12_31748_1_8	167946	0.314874856
21072	-0.032526957	0.825053067	0.261599516	0.876914679	0.501845377	-0.381381474	EVT1a	Interstitial	12_31748_1_8	167947	-0.125117119
21073	1.331493098	-0.639621022	-1.238270248	-0.24816558	-0.575423602	-0.381381474	EVT1c	Intravascular	12_31748_1_8	167950	0.814641837
21074	1.65584208	-0.721443	-0.210874897	0.500954758	-1.101004528	-0.381381474	EVT1c	Intravascular	12_31748_1_8	167951	1.724321769
21075	3.056747899	0.241694981	-0.406507388	1.615212371	0.982444278	0	EVT1c	Intravascular	12_31748_1_8	167964	2.502459129
21076	-0.543948308	0.423522346	0.299198401	-0.091533926	0.62494918	-0.381381474	EVT1a	Interstitial	12_31748_1_8	167969	-0.443771582
21077	-0.210042833	-0.881961324	-0.504217066	-0.211038979	0.170351198	-0.381381474	EVT1b	Interstitial	12_31748_1_8	167971	-0.133539015
21078	0.95253843	1.457735691	0.374429072	-1.62805683	-0.394123851	3.511719932	EVT1b	Interstitial	12_31748_1_8	167982	0.173410726
21079	-0.484760053	-0.092296868	0.121201275	0.438947298	0.902497754	0.78029894	EVT1a	Interstitial	12_31748_1_8	167986	-0.461313608
21080	-0.228195427	-0.788207282	-0.750282994	-1.62805683	-0.980423143	-0.381381474	EVT1b	Interstitial	12_31748_1_8	167989	-0.298974724
21081	2.886605291	1.495474664	-0.379802983	0.430848092	0.112662298	-0.381381474	EVT1a	Interstitial	12_31748_1_8	167998	1.998284151
21082	0.250919084	0.253534167	0.505044143	0.451589683	0.524774767	-0.381381474	EVT1a	Interstitial	12_31748_1_8	168003	0.465569484
21083	1.071942659	-0.560337958	-1.164682013	-1.567174407	-1.46060855	1.864109335	EVT1b	Interstitial	12_31748_1_8	168007	0.328793374
21084	-0.160984484	-0.881961324	-0.251575309	-0.114290391	-0.129093744	-0.381381474	EVT1a	Interstitial	12_31748_1_8	168008	0.057942245
21085	3.009908567	-0.881961324	-0.598154048	1.125193523	0.319741892	0	EVT1c	Intravascular	12_31748_1_8	168010	2.743674496
21086	1.306834173	0.418456448	-1.058693712	-1.62805683	-1.46060855	-0.381381474	EVT1b	Interstitial	12_31748_1_8	168016	0.54989949
21087	-0.543948308	0.276142972	-0.817933252	-1.62805683	-0.6320124	-0.381381474	EVT1b	Interstitial	12_31748_1_8	168018	-0.99463031
21088	-0.465111492	-0.881961324	0.431905908	0.916816243	-1.46060855	0	EVT1a	Intravascular	12_31748_1_8	168020	0.134174635
21089	-0.543948308	-0.409231094	0.361495501	1.649822222	-0.459316042	-0.381381474	EVT1a	Interstitial	12_31748_1_8	168033	-0.108568783
21090	3.277393432	-0.881961324	0.1716227	1.770177542	1.192290085	-0.381381474	EVT1c	Intravascular	12_31748_1_8	168037	3.451719249
21091	-0.543948308	0.707272615	0.505978031	0.356220252	-0.004640785	-0.381381474	EVT1a	Interstitial	12_31748_1_8	168038	-0.413338939
21092	2.5626652	0.351677342	-0.696563005	1.0032107	0.643612393	0	EVT1c	Intravascular	12_31748_1_8	168040	1.852441319
21093	3.217974022	1.289426369	0.181231848	1.41688691	1.296537128	0	EVT1c	Intravascular	12_31748_1_8	168044	2.619653732
21094	0.375994802	0.444752897	0.183662626	0.520749751	-0.559208327	-0.381381474	EVT1a	Interstitial	12_31748_1_8	168050	0.356547775
21095	-0.543948308	0.851743915	0.363391961	-0.296534503	0.429327405	-0.381381474	EVT1a	Interstitial	12_31748_1_8	168051	-0.549269934
21096	1.731363942	0.791903717	0.537325893	-0.774478945	1.072717728	1.459297035	EVT1a	Interstitial	12_31748_1_8	168052	1.435826351
21097	-0.543948308	-0.881961324	0.493990213	-0.444742039	1.387397945	0	EVT1b	Interstitial	12_31748_1_8	168056	0.045824402
21098	3.153022465	-0.198945988	0.122016695	1.704822677	1.372298688	0	EVT1a	Intravascular	12_31748_1_8	168057	3.028222659
21099	0.580433929	-0.881961324	-0.340808057	0.499911035	-0.705798202	0	EVT1b	Intravascular	12_31748_1_8	168065	0.657473634
21100	1.568925118	1.267764909	0.068005595	-1.268230016	0.235706406	-0.381381474	EVT1b	Interstitial	12_31748_1_8	168067	1.103633835
21101	1.013874671	0.851979944	-1.16046449	-1.62805683	-0.406185534	1.809973565	EVT1b	Interstitial	12_31748_1_8	168082	-0.211753184
21102	-0.04746465	0.438295396	-0.712595965	-1.62805683	-1.029227537	-0.381381474	EVT1b	Interstitial	12_31748_1_8	168083	-0.524403131
21103	-0.543948308	0.230860759	0.50470058	0.471352392	1.229990055	0	EVT1a	Interstitial	12_31748_1_8	168088	-0.321522093
21104	3.423615191	1.094114592	0.343665027	1.718318032	1.281399559	0	EVT1c	Intravascular	12_31748_1_8	168089	2.966726375
21105	3.159651944	-0.881961324	-0.155106618	1.620248881	1.188020191	0	EVT1c	Intravascular	12_31748_1_8	168091	3.113937903
21106	-0.085829282	0.771435437	0.390416194	-1.62805683	0.059952752	0	EVT1b	Interstitial	12_31748_1_8	168092	-0.123531605
21107	3.083379463	0.171838714	-0.051874613	1.5026247	0.728415382	-0.381381474	EVT1c	Intravascular	12_31748_1_8	168098	2.799648136
21108	3.436569629	0.323778905	0.355017601	1.884950945	1.859598882	0	EVT1a	Intravascular	12_31748_1_8	168103	3.235221816
21109	-0.543948308	-0.771576298	-0.498107947	-1.62805683	0.307044361	-0.381381474	EVT1b	Interstitial	12_31748_1_8	168111	-0.478757705
21110	-0.543948308	-0.881961324	0.126524365	-0.638139676	0.101075108	-0.381381474	EVT1a	Interstitial	12_31748_1_8	168112	-0.089634978
21111	1.763060228	-0.881961324	0.315402299	0.035068001	1.61193374	0	EVT1c	Intravascular	12_31748_1_8	168113	2.076695859
21112	0.370086208	-0.048450138	0.173137323	0.658581776	-0.3997882	-0.381381474	EVT1a	Interstitial	12_31748_1_8	168127	0.509093488
21113	-0.197208506	-0.812684512	-0.623971108	-1.62805683	-1.46060855	-0.381381474	EVT1b	Interstitial	12_31748_1_8	168132	-0.183188274
21114	1.532477047	-0.881961324	1.523477344	0.582894675	-0.85853592	0	EVT1a	Interstitial	12_31748_1_8	168143	2.58019794
21115	1.82910782	0.967510867	0.54844461	0.96213377	0.091658991	-0.381381474	EVT1a	Interstitial	12_31748_1_8	168146	1.71616801
21116	0.547753437	0.86199077	-0.494661679	-1.62805683	-1.46060855	2.312982207	EVT1b	Interstitial	12_31748_1_8	168157	-0.318419558
21117	2.943144333	0.232972237	-0.233868571	1.32687547	0.644057973	-0.381381474	EVT1c	Intravascular	12_31748_1_8	168162	2.549276357
21118	-0.543948308	-0.754082374	-0.519860357	-0.834585995	-1.46060855	-0.381381474	EVT1b	Interstitial	12_31748_1_8	168171	-0.465748993
21119	0.955531034	-0.881961324	-0.4051029	1.06596992	-0.212715032	-0.381381474	EVT1a	Intravascular	12_31748_1_8	168176	1.006790826
21120	2.830148372	-0.881961324	0.091152337	1.110607104	1.701347146	0	EVT1c	Intravascular	12_31748_1_8	168178	2.937352649
21121	1.526146135	0.864973762	0.515455382	1.152545234	0.530110453	-0.381381474	EVT1a	Interstitial	12_31748_1_8	168183	1.444439866
21122	0.52888102	-0.881961324	-0.00940564	1.488411568	-0.300479168	-0.381381474	EVT1a	Intravascular	12_31748_1_8	168186	0.834190422
21123	-0.274539545	0.610355665	0.510154445	0.195916079	-0.018258909	-0.381381474	EVT1a	Interstitial	12_31748_1_8	168190	-0.128770081
21124	-0.543948308	-0.714847396	0.454752093	0.354136807	0.150826316	0	EVT1a	Interstitial	12_31748_1_8	168195	-0.010806604
21125	2.832323847	-0.881961324	-0.527487312	1.136657182	1.207718332	0	EVT1c	Intravascular	12_31748_1_8	168196	2.603175751
21126	-0.543948308	1.148216628	-0.961188477	-1.62805683	-1.46060855	-0.381381474	EVT1b	Interstitial	12_31748_1_8	168198	-1.354654369
21127	-0.062159737	0.625426411	0.031818108	0.872682753	0.836971631	-0.381381474	EVT1a	Interstitial	12_31748_1_8	168200	-0.219045275
21128	-0.543948308	-0.881961324	0.01035368	-0.883782028	-0.606692611	-0.381381474	EVT1b	Interstitial	12_31748_1_8	168215	-0.141963037
21129	1.825812632	0.613506363	0.063503519	1.453692313	1.452414432	0	EVT1c	Intravascular	12_31748_1_8	168226	1.491735655
21130	3.483300478	0.699734521	0.417667622	1.711550567	1.785049109	0	EVT1c	Intravascular	12_31748_1_8	168227	3.187633827
21131	1.663774672	-0.346116469	-1.319581873	0.467975811	-0.109853439	-0.381381474	EVT1c	Intravascular	12_31748_1_8	168229	0.969362894
21132	-0.543948308	-0.10842519	0.193066947	-0.187133306	0.564915504	-0.381381474	EVT1a	Interstitial	12_31748_1_8	168242	-0.322106646
21133	1.277392154	0.558257224	0.364606316	0.650838042	0.310157245	-0.381381474	EVT1a	Interstitial	12_31748_1_8	168244	1.237729304
21134	2.79988412	0.818781566	-0.040331692	1.164483358	0.785133394	0	EVT1c	Intravascular	12_31748_1_8	168253	2.277378507
21135	2.167558269	-0.881961324	-0.298341629	0.344472319	0.915858395	0	EVT1c	Intravascular	12_31748_1_8	168254	2.121019447
21136	2.833548609	-0.343808171	-0.187079061	1.244487133	1.201683701	0	EVT1c	Intravascular	12_31748_1_8	168255	2.612304309
21137	-0.543948308	0.948247145	-0.693654147	0.532064723	-0.233805641	-0.381381474	EVT1a	Interstitial	12_31748_1_8	168260	-1.159484837
21138	-0.543948308	0.758353937	0.399775707	1.316970626	0.062712284	-0.381381474	EVT1a	Interstitial	12_31748_1_8	168264	-0.4909873
21139	-0.498725079	-0.881961324	0.08769989	-0.045879366	-0.414887464	-0.381381474	EVT1a	Interstitial	12_31748_1_8	168290	-0.060376307
21140	1.99887047	1.443819387	0.418144979	0.859440368	0.998728408	-0.381381474	EVT1b	Interstitial	12_31748_1_8	168295	1.623690046
21141	-0.527740218	-0.881961324	0.130531683	0.133018839	-0.905114584	-0.381381474	EVT1b	Interstitial	12_31748_1_8	168298	-0.054733411
21142	0.63246598	-0.057975989	0.177374612	-1.62805683	-0.552140308	0	EVT1b	Interstitial	12_31748_1_8	168303	0.713304791
21143	1.61895408	1.719487965	0.47419957	0.945465028	1.257905023	-0.381381474	EVT1a	Interstitial	12_31748_1_8	168315	1.205736222
21144	-0.543948308	0.675509066	-0.327650516	-1.62805683	0.660679298	-0.381381474	EVT1b	Interstitial	12_31748_1_8	168320	-0.878994636
21145	-0.212208907	0.410678153	-0.016164495	0.064238986	-0.874852776	-0.381381474	EVT1a	Interstitial	12_31748_1_8	168328	-0.281972711
21146	2.29482532	-0.881961324	-0.380407626	1.18707294	1.247200467	0	EVT1c	Intravascular	12_31748_1_8	168334	2.187195586
21147	3.020186892	-0.881961324	-0.089267981	1.276898876	1.065079616	0	EVT1c	Intravascular	12_31748_1_8	168335	3.023770342
21148	0.845700652	1.718959772	0.686317705	-0.868826802	1.331778676	-0.381381474	EVT1b	Interstitial	12_31748_1_8	168341	0.607473378
21149	-0.543948308	-0.881961324	-1.006424595	0.410668786	-1.190058669	-0.381381474	EVT1b	Interstitial	12_31748_1_8	168343	-0.698518155
21150	1.550395458	0.973644678	0.073152839	-0.341253324	0.259796805	-0.381381474	EVT1b	Interstitial	12_31748_1_8	168345	1.188335842
21151	0.368797356	0.910343313	0.455610485	0.176153493	0.821499545	-0.381381474	EVT1a	Interstitial	12_31748_1_8	168349	0.319887609
21152	0.222904293	0.026668779	-0.375757074	0.596217333	-0.529201979	-0.381381474	EVT1a	Interstitial	12_31748_1_8	168350	0.043831731
21153	1.247477142	-0.881961324	-0.613327823	0.52798092	0.758183945	-0.381381474	EVT1c	Intravascular	12_31748_1_8	168352	1.14376252
21154	-0.118081713	0.409254702	0.448250835	-0.26599031	0.821820638	-0.381381474	EVT1b	Interstitial	12_31748_1_8	168354	0.03467923
21155	-0.467817937	-0.881961324	-0.257892976	-0.909841918	-0.029784793	-0.381381474	EVT1a	Interstitial	12_31748_1_8	168364	-0.23119602
21156	2.140371433	1.392539983	-0.559537712	-0.425153609	-0.630492391	0.947438863	EVT1a	Interstitial	12_31748_1_8	168367	1.092509044
21157	2.864823957	-0.881961324	-0.05148426	1.309338336	0.545119334	0	EVT1c	Intravascular	12_31748_1_8	168374	2.910228587
21158	-0.081989865	-0.603793259	-1.292081571	-1.355148839	-0.409608413	-0.381381474	EVT1b	Interstitial	12_31748_1_8	168381	-0.538083735
21159	1.56915629	-0.5417552	-1.174368123	-0.106848411	-1.373437768	-0.381381474	EVT1c	Intravascular	12_31748_1_8	168382	1.051084251
21160	-0.543948308	-0.881961324	-0.117066809	-0.088697953	-0.603745071	-0.381381474	EVT1b	Interstitial	12_31748_1_8	168383	-0.213045132
21161	-0.543948308	-0.881961324	0.239985525	0.127285983	0.18985246	-0.381381474	EVT1a	Interstitial	12_31748_1_8	168395	-0.027945523
21162	-0.543948308	1.21368767	0.716468766	-1.62805683	1.203315983	-0.381381474	EVT1b	Interstitial	12_31748_1_8	168398	-0.488362076
21163	1.572997665	1.491606357	1.137217269	0.448263628	0.703822807	0	EVT1a	Interstitial	12_31748_1_8	168406	1.572770858
21164	2.984558485	0.381326656	0.029009212	1.614652068	1.578149551	0	EVT1c	Intravascular	12_31748_1_8	168411	2.620798005
21165	-0.466488295	0.809395776	0.852516196	0.125112326	0.879314591	-0.381381474	EVT1b	Interstitial	12_31748_1_8	168418	-0.198536833
21166	-0.543948308	-0.323764985	0.182346939	0.201667558	-0.056220071	-0.381381474	EVT1b	Interstitial	12_31748_1_8	168419	-0.244398256
21167	0.628748951	1.959511926	0.528379039	-0.957155217	-0.425191038	-0.381381474	EVT1b	Interstitial	12_31748_1_8	168421	0.268277849
21168	3.589467318	1.722729345	0.60212752	1.993356796	1.66990553	0	EVT1a	Intravascular	12_31748_1_8	168424	3.044980856
21169	0.734044669	-0.881961324	0.321793384	-1.519996232	-1.020239443	0	EVT1b	Intravascular	12_31748_1_8	168431	1.174478025
21170	1.205712313	0.621950675	-0.575988599	-0.700143301	-0.166096727	-0.381381474	EVT1a	Interstitial	12_31748_1_8	168432	0.633919934
21171	-0.543948308	0.766136626	0.442005954	-0.045270955	0.735161997	-0.381381474	EVT1a	Interstitial	12_31748_1_8	168433	-0.481887071
21172	2.940342452	-0.881961324	0.651635213	2.155465311	2.094343227	0	EVT1c	Intravascular	12_31748_1_8	168437	3.344838279
21173	0.134544313	-0.185213291	-0.719855545	-1.62805683	-1.46060855	-0.381381474	EVT1b	Interstitial	12_31748_1_8	168445	-0.141767881
21174	0.150024716	0.535868999	0.289262347	-1.62805683	-0.228562778	-0.381381474	EVT1b	Interstitial	12_31748_1_8	168446	0.16975368
21175	-0.493326608	0.742332482	0.545920553	0.398012428	1.186755153	-0.381381474	EVT1a	Interstitial	12_31748_1_8	168448	-0.377013529
21176	1.320667326	-0.5820758	-0.569221385	-0.181756525	-1.29909329	-0.381381474	EVT1c	Intravascular	12_31748_1_8	168462	1.170849078
21177	-0.543948308	-0.881961324	0.052190614	-0.043802638	0.521546528	-0.381381474	EVT1b	Interstitial	12_31748_1_8	168463	-0.138457265
21178	0.973469047	0.990302235	-0.911190415	-1.386080752	-1.46060855	2.344889815	EVT1b	Interstitial	12_31748_1_8	168479	-0.204032581
21179	-0.543948308	-0.881961324	-0.906070503	0.676910495	-1.46060855	-0.381381474	EVT1b	Interstitial	12_31748_1_8	168484	-0.637824065
21180	-0.543948308	-0.68804528	1.03804656	-0.402819737	0.239155663	0	EVT1b	Interstitial	12_31748_1_8	168486	0.303740601
21181	3.301305834	1.134492268	-0.298520781	1.738745828	1.150305684	0	EVT1c	Intravascular	12_31748_1_8	168495	2.48424118
21182	1.528998075	0.186278956	-1.134907977	-1.62805683	-1.46060855	-0.381381474	EVT1b	Interstitial	12_31748_1_8	168501	0.791417841
21183	-0.543948308	0.487067171	-0.12381946	0.302999691	0.406761743	-0.381381474	EVT1a	Interstitial	12_31748_1_8	168508	-0.697225105
21184	1.074557004	0.724197983	-1.091791558	-1.206269012	-1.029227537	-0.381381474	EVT1b	Interstitial	12_31748_1_8	168511	0.205650955
21185	-0.543948308	0.443928907	0.14174303	0.400693473	0.57832994	0	EVT1a	Interstitial	12_31748_1_8	168517	-0.584413548
21186	-0.305031926	1.89909113	1.152480009	0.679650235	2.001986497	0	EVT1b	Interstitial	12_31748_1_8	168524	-0.316723771
21187	3.380668677	1.222509828	0.113478214	1.603967517	1.275847196	0	EVT1c	Intravascular	12_31748_1_8	168525	2.755382395
21188	-0.543948308	1.597444308	0.419681331	0.274202886	0.22466595	-0.381381474	EVT1a	Interstitial	12_31748_1_8	168528	-0.766308639
21189	-0.543948308	-0.011885385	0.176230619	-0.774493636	0.728636458	-0.381381474	EVT1a	Interstitial	12_31748_1_8	168537	-0.366993511
21190	0.57709705	-0.881961324	0.210090612	0.53506901	-0.175760803	-0.381381474	EVT1a	Interstitial	12_31748_1_8	168540	0.998965579
21191	-0.543948308	-0.796390639	-0.447724147	-1.34303724	-1.46060855	-0.381381474	EVT1b	Interstitial	12_31748_1_8	168543	-0.411238583
21192	1.11740855	1.637423453	-0.513928324	-1.62805683	-0.111421757	-0.381381474	EVT1b	Interstitial	12_31748_1_8	168549	0.242677126
21193	-0.543948308	-0.881961324	-0.289163845	0.257072451	-1.199430866	0	EVT1b	Interstitial	12_31748_1_8	168552	-0.34530892
21194	-0.543948308	-0.881961324	-0.450187068	-0.184700713	-0.692814583	-0.381381474	EVT1b	Interstitial	12_31748_1_8	168554	-0.397178028
21195	-0.512426321	0.468651492	0.387868805	-1.310272839	0.578480243	-0.381381474	EVT1a	Interstitial	12_31748_1_8	168558	-0.379614678
21196	3.410771607	-0.881961324	0.150006307	1.696898444	1.188777675	0	EVT1c	Intravascular	12_31748_1_8	168560	3.516336934
21197	3.119677191	0.810131878	0.044773137	1.324024552	1.481976013	0	EVT1c	Intravascular	12_31748_1_8	168583	2.611366102
21198	-0.543948308	-0.881961324	0.452935598	0.747565617	0.587087064	0	EVT1a	Interstitial	12_31748_1_8	168587	0.03699507
21199	2.995901126	0.78818794	-0.077104899	0.991037463	1.069834005	0	EVT1c	Intravascular	12_31748_1_8	168589	2.443566646
21200	-0.543948308	-0.881961324	0.528908526	0.092060346	1.216673189	-0.381381474	EVT1a	Interstitial	12_31748_1_8	168599	0.115079228
21201	2.499677515	-0.517934646	0.761558375	1.136572541	0.815140848	0	EVT1c	Intravascular	12_31748_1_8	168601	2.897869698
21202	0.176891492	-0.881961324	0.041898434	0.903126923	-1.46060855	-0.381381474	EVT1a	Interstitial	12_31748_1_8	168602	0.55751688
21203	3.158690827	-0.708899598	0.201342727	1.351057746	1.274266984	0	EVT1c	Intravascular	12_31748_1_8	168604	3.251749197
21204	1.318183163	1.095106185	0.240788193	0.170943416	0.378477985	0	EVT1a	Intravascular	12_31748_1_8	168606	0.977024786
21205	-0.543948308	-0.806638399	-0.337823045	-0.093704365	-0.094309809	-0.381381474	EVT1b	Interstitial	12_31748_1_8	168608	-0.370508528
21206	-0.543948308	0.613139533	-0.090726223	-1.267812902	-0.853456199	-0.381381474	EVT1b	Interstitial	12_31748_1_8	168611	-0.699249682
21207	3.455465144	0.122633228	0.211714689	2.018848134	1.353602412	0	EVT1c	Intravascular	12_31748_1_8	168615	3.24968439
21208	3.504159743	-0.064295476	0.30184996	1.800167981	1.750676891	0	EVT1c	Intravascular	12_31748_1_8	168627	3.401179781
21209	3.023736433	-0.881961324	-0.08081034	1.326369558	-1.46060855	0	EVT1c	Intravascular	12_31748_1_8	168635	3.076129607
21210	3.044071345	0.934552064	0.156131959	1.542065706	1.364490947	0	EVT1c	Intravascular	12_31748_1_8	168636	2.563510126
21211	3.393473224	-0.881961324	0.362504944	1.694383634	1.217678428	0	EVT1c	Intravascular	12_31748_1_8	168642	3.618282417
21212	1.796888828	-0.811241106	-0.834062537	0.255536891	-1.054100094	-0.381381474	EVT1c	Intravascular	12_31748_1_8	168643	1.536942485
21213	1.570655408	-0.881961324	0.832664462	1.849628182	1.378529372	0	EVT1c	Intravascular	12_31748_1_8	168651	2.191135561
21214	0.365645518	-0.404096101	-0.069157352	0.739284391	-0.43980755	-0.381381474	EVT1a	Interstitial	12_31748_1_8	168652	0.490812912
21215	1.623964186	-0.881961324	-0.343269368	1.111448788	-1.391728428	-0.381381474	EVT1c	Intravascular	12_31748_1_8	168653	1.680380199
21216	0.004634557	0.499114729	0.161904519	0.535206808	0.882626722	-0.381381474	EVT1a	Interstitial	12_31748_1_8	168659	-0.042847401
21217	0.003973339	0.640602267	-0.615384915	-1.62805683	0.084438849	-0.381381474	EVT1b	Interstitial	12_31748_1_8	168660	-0.510554693
21218	0.279608917	0.708754242	0.469192102	-0.208646552	0.928917117	-0.381381474	EVT1b	Interstitial	12_31748_1_8	168670	0.311185425
21219	0.46640951	1.726347108	0.331076901	-1.083131669	0.86456607	0	EVT1b	Interstitial	12_31748_1_8	168672	0.017455643
21220	-0.401141971	1.113170764	-0.91532738	-1.62805683	-1.46060855	-0.381381474	EVT1b	Interstitial	12_31748_1_8	168676	-1.185125584
21221	-0.543948308	0.95858146	0.696586056	0.078854103	0.857546752	0	EVT1a	Interstitial	12_31748_1_8	168686	-0.453949812
21222	-0.543948308	0.691870001	-0.69335269	-1.105933401	-0.180541064	-0.381381474	EVT1b	Interstitial	12_31748_1_8	168688	-1.073608873
21223	-0.543948308	-0.231458644	0.654725551	-1.025889785	0.504407949	-0.381381474	EVT1b	Interstitial	12_31748_1_8	168691	-0.022113605
21224	3.108737905	-0.881961324	0.032311951	1.678173272	1.242670906	0	EVT1c	Intravascular	12_31748_1_8	168706	3.170350176
21225	1.54002584	-0.720213822	0.542469782	0.464013125	0.573930163	-0.381381474	EVT1a	Interstitial	12_31748_1_8	168707	2.007289426
21226	2.751369966	-0.210911825	-0.576117787	1.170003475	-1.009520497	0	EVT1c	Intravascular	12_31748_1_8	168724	2.313330769
21227	-0.543948308	0.922583067	0.292278693	-1.62805683	-0.763167571	-0.381381474	EVT1b	Interstitial	12_31748_1_8	168735	-0.59190748
21228	2.173249318	0.023139303	-0.892098944	0.50420465	-0.261602464	-0.381381474	EVT1c	Intravascular	12_31748_1_8	168736	1.556885894
21229	2.306635647	-0.362718683	-0.990790941	1.380387704	-0.005469958	-0.381381474	EVT1c	Intravascular	12_31748_1_8	168738	1.751178113
21230	2.032696432	-0.881961324	-1.368247389	0.408157148	-0.399056411	-0.381381474	EVT1c	Intravascular	12_31748_1_8	168740	1.469718625
21231	-0.16012484	0.287974179	0.21600346	-1.62805683	0.200789736	-0.381381474	EVT1b	Interstitial	12_31748_1_8	168743	-0.081788797
21232	-0.543948308	-0.058238957	0.52768993	0.149131174	-1.053075978	0	EVT1a	Interstitial	12_31748_1_8	168748	-0.170905296
21233	1.803326471	-0.345408202	0.674672889	1.342179439	1.380676399	0	EVT1c	Intravascular	12_31748_1_8	168752	2.136955591
21234	2.991330602	0.426292458	-0.27132433	1.194014451	0.965446646	0	EVT1c	Intravascular	12_31748_1_8	168754	2.455208001
21235	-0.543948308	0.977622572	0.115236905	0.903138356	1.043353752	-0.381381474	EVT1a	Interstitial	12_31748_1_8	168758	-0.740929235
21236	-0.543948308	0.8719485	0.576315405	-0.193212116	0.83903857	-0.381381474	EVT1a	Interstitial	12_31748_1_8	168764	-0.444600422
21237	2.883836215	0.733166097	-0.458973731	1.481750662	1.073456591	0	EVT1c	Intravascular	12_31748_1_8	168768	2.14554694
21238	-0.543948308	-0.881961324	0.008002444	0.458442354	-0.114892269	-0.381381474	EVT1a	Interstitial	12_31748_1_8	168771	-0.151911606
21239	1.988562805	-0.881961324	-0.576746115	0.546814918	-0.638294332	0.981735526	EVT1c	Intravascular	12_31748_1_8	168772	1.707071829
21240	2.902527468	-0.785366117	-0.158893291	1.296960789	1.375748503	0	EVT1c	Intravascular	12_31748_1_8	168775	2.838002024
21241	-0.543948308	-0.018122243	0.689008071	-1.62805683	0.601934468	-0.381381474	EVT1b	Interstitial	12_31748_1_8	168776	-0.076813503
21242	-0.389467003	1.41771896	0.265645872	-1.62805683	0.018104317	-0.381381474	EVT1b	Interstitial	12_31748_1_8	168785	-0.644887652
21243	2.833151077	0.54409388	0.860324403	1.526793651	1.563097095	0	EVT1c	Intravascular	12_31748_1_8	168791	2.889392698
21244	3.106402372	1.220812313	-0.301871122	1.586155833	1.033379257	0	EVT1c	Intravascular	12_31748_1_8	168795	2.274936791
21245	-0.543948308	-0.717076306	-0.49258145	-0.426896016	-0.426128361	-0.381381474	EVT1a	Interstitial	12_31748_1_8	168802	-0.481218119
21246	1.851465212	-0.751250614	0.261729532	-1.62805683	-1.08044692	-0.381381474	EVT1b	Interstitial	12_31748_1_8	168828	2.178470878
21247	2.675966609	-0.881961324	-0.15744019	1.681800291	0.855944361	0	EVT1c	Intravascular	12_31748_1_8	168830	2.670979751
21248	-0.543948308	-0.881961324	0.143199481	0.671799914	0.211623058	0	EVT1a	Interstitial	12_31748_1_8	168833	-0.129072206
21249	3.526402988	0.948884982	0.241700959	1.879995173	1.629393871	0	EVT1c	Intravascular	12_31748_1_8	168836	3.047951284
21250	2.2149397	1.562481936	-0.324051466	-0.092811456	0.079573517	-0.381381474	EVT1a	Interstitial	12_31748_1_8	168839	1.385895599
21251	0.150064245	-0.049087263	0.442777456	1.138495473	1.165302553	-0.381381474	EVT1a	Interstitial	12_31748_1_8	168840	0.428573189
21252	3.509586681	0.474678428	0.247741374	1.782320342	1.281418457	0	EVT1c	Intravascular	12_31748_1_8	168843	3.202131937
21253	-0.396553474	-0.881961324	-0.594961503	-1.02335099	-1.46060855	3.739792883	EVT1b	Interstitial	12_31748_1_8	168844	-0.833652523
21254	-0.543948308	0.609908718	0.147787885	0.327001681	0.177827022	-0.381381474	EVT1a	Interstitial	12_31748_1_8	168852	-0.583311793
21255	2.074126071	0.552381753	-0.074009726	-0.710195429	0.689514134	-0.381381474	EVT1a	Interstitial	12_31748_1_8	168853	1.725658366
21256	2.283505839	-0.444085135	-0.985657128	0.220904492	0.097900546	-0.381381474	EVT1c	Intravascular	12_31748_1_8	168860	1.758323473
21257	3.082738373	1.103663711	-0.097271711	1.318797127	0.911157259	-0.381381474	EVT1a	Intravascular	12_31748_1_8	168866	2.455625724
21258	-0.543948308	-0.881961324	-0.777817182	-1.62805683	-1.018086623	-0.381381474	EVT1b	Interstitial	12_31748_1_8	168867	-0.574101841
21259	-0.371445259	-0.606874357	0.369005977	-0.047700834	-0.140162148	0	EVT1b	Interstitial	12_31748_1_8	168868	0.069609581
21260	3.173236958	-0.127498907	-0.029076622	1.706569463	0.953876693	0	EVT1c	Intravascular	12_31748_1_8	168869	2.945901059
21261	-0.254231456	-0.881961324	-0.055022464	-1.62805683	-1.46060855	-0.381381474	EVT1b	Interstitial	12_31748_1_8	168875	0.104627679
21262	3.030233113	0.676509897	0.142019798	1.615051648	1.215214881	0	EVT1c	Intravascular	12_31748_1_8	168880	2.632668645
21263	0.421216777	0.73930211	0.899627904	-1.62805683	0.926411319	-0.381381474	EVT1b	Interstitial	12_31748_1_8	168906	0.671862309
21264	-0.136489956	1.104011931	0.595849317	0.642108083	0.648971594	-0.381381474	EVT1a	Interstitial	12_31748_1_8	168907	-0.131832423
21265	-0.543948308	0.806812746	-1.049932645	-0.707540228	-1.46060855	-0.381381474	EVT1b	Interstitial	12_31748_1_8	168913	-1.288746154
21266	-0.543948308	0.787711619	0.34407045	-0.79724123	0.119635012	-0.381381474	EVT1b	Interstitial	12_31748_1_8	168924	-0.532961394
21267	1.551011548	1.221798048	0.676774951	0.107778616	1.183797129	-0.381381474	EVT1b	Interstitial	12_31748_1_8	168941	1.425300757
21268	-0.51658339	-0.881961324	-0.750544996	-1.62805683	-1.113979113	-0.381381474	EVT1b	Interstitial	12_31748_1_8	168943	-0.531897649
21269	-0.495049708	0.674146458	0.166716758	0.847982867	0.332482181	-0.381381474	EVT1a	Interstitial	12_31748_1_8	168945	-0.551946218
21270	2.441136863	1.175835897	-0.003541047	-0.013125726	0.613193671	-0.381381474	EVT1a	Interstitial	12_31748_1_8	168956	1.895129588
21271	0.924734313	1.323866117	0.191721608	-1.537857598	0.680572773	-0.381381474	EVT1b	Interstitial	12_31748_1_8	168961	0.549841777
21272	-0.008040183	1.014545455	0.58018699	0.621959212	0.977611264	-0.381381474	EVT1a	Interstitial	12_31748_1_8	168963	0.002737473
21273	1.183454033	-0.625239382	-0.130984027	1.365807398	0.622667979	-0.381381474	EVT1c	Intravascular	12_31748_1_8	168967	1.26903233
21274	3.185919043	1.014781102	-0.074247989	1.529136407	1.22631238	-0.381381474	EVT1c	Intravascular	12_31748_1_8	168968	2.588422464
21275	3.595634896	0.697291765	0.668827636	1.887254504	1.657115241	0	EVT1a	Intravascular	12_31748_1_8	168974	3.43464319
21276	-0.543948308	-0.881961324	-0.030401355	-0.223296723	-0.113215843	-0.381381474	EVT1b	Interstitial	12_31748_1_8	168982	-0.17334918
21277	0.466281951	0.232181048	0.650961806	0.916014182	0.762967293	-0.381381474	EVT1a	Interstitial	12_31748_1_8	168983	0.749190479
21278	-0.171093412	-0.66095465	-0.830962037	-0.718299031	-0.870140407	-0.381381474	EVT1b	Interstitial	12_31748_1_8	168990	-0.336062601
21279	-0.543948308	-0.881961324	-0.535407847	-1.62805683	-0.855048861	-0.381381474	EVT1b	Interstitial	12_31748_1_8	169002	-0.44183475
21280	2.962972548	0.689712057	0.031419361	1.408047338	0.802320685	0	EVT1c	Intravascular	12_31748_1_8	169007	2.511577634
21281	0.502549522	0.618738141	-1.091433789	-1.62805683	-1.46060855	-0.381381474	EVT1b	Interstitial	12_31748_1_8	169021	-0.280135016
21282	3.086028064	-0.881961324	0.076345403	1.669518994	1.067731671	0	EVT1c	Intravascular	12_31748_1_8	169023	3.17695874
21283	3.094611407	0.071101551	0.029567374	1.569496271	1.209921226	0	EVT1c	Intravascular	12_31748_1_8	169024	2.83423552
21284	2.910930717	0.739887924	0.648151413	1.846048445	2.04871536	-0.381381474	EVT1a	Intravascular	12_31748_1_8	169027	2.815169022
21285	1.842952269	-0.842332071	-0.029076622	0.494141674	1.042098428	0	EVT1c	Intravascular	12_31748_1_8	169034	1.955195834
21286	-0.481517261	1.37741257	0.543520963	-0.398922155	0.380157234	-0.381381474	EVT1a	Interstitial	12_31748_1_8	169035	-0.567885911
21287	2.807582391	-0.881961324	0.086744438	1.813211881	0.775599178	0	EVT1c	Intravascular	12_31748_1_8	169038	2.930277809
21288	-0.014324299	0.367413628	0.166155495	0.386103094	0.501007213	-0.381381474	EVT1a	Interstitial	12_31748_1_8	169044	-0.006806338
21289	0.595688689	0.237757989	0.258421805	-0.140794314	0.324475972	-0.381381474	EVT1a	Interstitial	12_31748_1_8	169063	0.655909451
21290	-0.543948308	-0.881961324	-0.519285725	-0.459189026	-0.289086855	-0.381381474	EVT1b	Interstitial	12_31748_1_8	169070	-0.442787939
21291	0.102724637	-0.106625681	0.117897328	-1.243962712	-0.436904237	-0.381381474	EVT1a	Interstitial	12_31748_1_8	169074	0.251258392
21292	-0.534172707	-0.751915097	-1.136361369	-1.217827189	-1.179455801	-0.381381474	EVT1b	Interstitial	12_31748_1_8	169075	-0.806042862
21293	0.57153901	0.627973381	-0.044274308	0.217064766	-0.116284954	-0.381381474	EVT1a	Interstitial	12_31748_1_8	169079	0.34069649
21294	2.881306897	0.424583356	-0.244464852	1.273072876	0.721820618	0	EVT1c	Intravascular	12_31748_1_8	169083	2.373247036
21295	0.781099397	-0.881961324	0.608225588	-1.62805683	-1.46060855	-0.381381474	EVT1b	Interstitial	12_31748_1_8	169085	1.432208288
21296	-0.543948308	-0.881961324	-1.194638096	-1.62805683	-1.46060855	-0.381381474	EVT1b	Interstitial	12_31748_1_8	169086	-0.798685555
21297	-0.543948308	-0.881961324	-0.284952532	-0.691118846	-1.46060855	-0.381381474	EVT1b	Interstitial	12_31748_1_8	169089	-0.29158296
21298	1.773225826	-0.817208148	-1.464450568	0.178322603	-1.424866054	-0.381381474	EVT1c	Intravascular	12_31748_1_8	169092	1.172170203
21299	0.820955415	0.047281975	-0.749398199	-1.62805683	0.067979131	-0.381381474	EVT1b	Interstitial	12_31748_1_8	169100	0.37138839
21300	-0.543948308	1.256547687	0.623234073	1.099460037	1.551841889	-0.381381474	EVT1a	Interstitial	12_31748_1_8	169101	-0.560941699
21301	-0.3141178	1.001053926	0.885537711	-1.451227149	1.014705124	-0.381381474	EVT1b	Interstitial	12_31748_1_8	169107	-0.106310294
21302	0.428904635	1.159791963	0.22485101	-0.176710334	0.199722294	-0.381381474	EVT1b	Interstitial	12_31748_1_8	169116	0.17347926
21303	-0.543948308	1.260030449	0.796890721	-1.62805683	0.539204932	0	EVT1b	Interstitial	12_31748_1_8	169119	-0.494319482
21304	-0.543948308	1.085057708	-0.411537655	-1.62805683	-0.737140624	-0.381381474	EVT1b	Interstitial	12_31748_1_8	169123	-1.039614584
21305	0.125500702	-0.439876119	0.360823594	-0.660097071	-0.21003478	-0.381381474	EVT1a	Interstitial	12_31748_1_8	169128	0.516387199
21306	1.880797057	1.061668829	0.540864219	-0.071141043	0.954649105	-0.381381474	EVT1b	Interstitial	12_31748_1_8	169129	1.712785173
21307	0.021882689	0.846188628	0.356555373	0.527491393	1.152978537	-0.381381474	EVT1a	Interstitial	12_31748_1_8	169142	-0.040425317
21308	-0.543948308	0.860988579	-1.231438962	-1.62805683	-1.020477413	-0.381381474	EVT1b	Interstitial	12_31748_1_8	169148	-1.415965786
21309	-0.543948308	-0.881961324	0.10046145	0.138264242	0.048796419	-0.381381474	EVT1b	Interstitial	12_31748_1_8	169155	-0.103245492
21310	0.065477694	1.368705693	-0.815298798	-1.62805683	-1.46060855	-0.381381474	EVT1b	Interstitial	12_31748_1_8	169159	-0.784022428
21311	3.086193266	-0.881961324	0.362097957	1.891910744	1.648640367	0	EVT1c	Intravascular	12_31748_1_8	169168	3.326200875
21312	0.469445033	-0.857954169	-0.381481243	0.04233908	0.117285843	-0.381381474	EVT1a	Interstitial	12_31748_1_8	169169	0.556338486
21313	3.192255796	1.087127458	0.27164368	1.489367309	1.475385587	0	EVT1c	Intravascular	12_31748_1_8	169171	2.711486271
21314	-0.022162998	0.404963894	0.569998707	-1.62805683	0.607964225	0	EVT1b	Interstitial	12_31748_1_8	169175	0.149703335
21315	1.555635533	1.207518223	0.561197464	-1.62805683	1.418264917	0	EVT1b	Interstitial	12_31748_1_8	169176	1.319066921
21316	0.004288018	-0.357384999	-0.290474475	-1.62805683	-1.46060855	-0.381381474	EVT1b	Interstitial	12_31748_1_8	169181	0.035266935
21317	0.403690489	-0.881961324	0.172596814	-0.648163798	0.492368119	-0.381381474	EVT1b	Interstitial	12_31748_1_8	169188	0.805899789
21318	3.21442724	-0.881961324	-0.020495803	1.546828616	0.504219773	0	EVT1c	Intravascular	12_31748_1_8	169194	3.251662894
21319	-0.543948308	1.348006628	-0.425859387	-1.62805683	-0.622245273	-0.381381474	EVT1b	Interstitial	12_31748_1_8	169196	-1.138480603
21320	3.388450897	1.288013553	0.31760398	1.533367992	1.559527821	0	EVT1c	Intravascular	12_31748_1_8	169203	2.849252103
21321	-0.543948308	0.179850364	0.473023696	0.507566585	1.576478187	0	EVT1a	Interstitial	12_31748_1_8	169206	-0.328026839
21322	1.777297763	-0.881961324	-1.614745571	0.404490802	-1.46060855	-0.381381474	EVT1c	Intravascular	12_31748_1_8	169207	1.114667053
21323	-0.543948308	-0.293652524	0.260312543	-0.322515145	0.358277193	-0.381381474	EVT1a	Interstitial	12_31748_1_8	169215	-0.218393209
21324	0.522024593	0.306769362	-0.290886202	-1.62805683	-0.311613888	-0.381381474	EVT1b	Interstitial	12_31748_1_8	169225	0.269396617
21325	3.476674016	-0.881961324	0.375491202	1.538040573	1.614124976	0	EVT1c	Intravascular	12_31748_1_8	169230	3.695533126
21326	0.291156361	0.932878938	-0.712320384	-1.62805683	-0.85820748	1.68777318	EVT1b	Interstitial	12_31748_1_8	169236	-0.634979612
21327	-0.543948308	1.065218789	0.020267851	0.984847278	0.806532143	-0.381381474	EVT1a	Interstitial	12_31748_1_8	169250	-0.819313492
21328	0.116685263	-0.312384367	-0.707343907	0.725659875	-0.620660905	-0.381381474	EVT1a	Interstitial	12_31748_1_8	169252	-0.123090704
21329	2.878719343	0.377591825	-0.610091831	1.800126798	0.854324149	0	EVT1c	Intravascular	12_31748_1_8	169253	2.180588678
21330	0.602109992	0.241206311	0.15244692	-0.633780365	0.832385578	0	EVT1a	Interstitial	12_31748_1_8	169254	0.545897432
21331	-0.515800339	1.143439786	0.38127874	0.358499232	0.569890853	-0.381381474	EVT1a	Interstitial	12_31748_1_8	169263	-0.614305748
21332	-0.247044892	0.398162376	0.338692281	0.38709783	-0.173024829	-0.381381474	EVT1a	Interstitial	12_31748_1_8	169279	-0.124484557
21333	-0.052514444	-0.13059856	-0.315811729	-0.59633607	-0.799106556	-0.381381474	EVT1b	Interstitial	8_31737_12_22	169282	-0.119670703
21334	1.146330328	0.258147762	0.38827555	0.848044495	0.257163021	2.065406978	EVT1b	Interstitial	8_31737_12_22	169303	0.931830592
21335	0.870940553	0.231997954	-0.223629365	-1.62805683	-1.46060855	0	EVT1b	Interstitial	8_31737_12_22	169309	0.628353253
21336	-0.538595243	-0.146192389	0.282870448	0.318218855	0.252970304	-0.381381474	EVT1a	Interstitial	8_31737_12_22	169341	-0.248850884
21337	1.584654153	0.550132364	-0.469153459	-1.384033188	0.045870038	1.31407638	EVT1b	Interstitial	8_31737_12_22	169343	0.856594748
21338	-0.543948308	-0.535642252	-1.005761924	0.876862578	0.27304232	-0.381381474	EVT1a	Interstitial	8_31737_12_22	169366	-0.840885941
21339	-0.543948308	0.799208826	0.404810732	-1.62805683	0.615471545	0	EVT1b	Interstitial	8_31737_12_22	169384	-0.558487216
21340	0.192145476	0.583874707	0.608970306	1.056955839	-0.986027378	-0.381381474	EVT1a	Interstitial	8_31737_12_22	169411	0.384023327
21341	-0.543948308	1.867742841	-0.007367598	-1.62805683	-0.223989636	-0.381381474	EVT1b	Interstitial	8_31737_12_22	169433	-1.087834432
21342	0.114483916	-0.160901835	0.631234179	0.826430548	0.158702234	-0.318275031	EVT1a	Interstitial	8_31737_12_22	169434	0.54843566
21343	-0.53537802	0.195150692	0.461876685	1.371619076	1.238856842	0	EVT1a	Interstitial	8_31737_12_22	169437	-0.325552654
21344	-0.488155351	-0.228504308	-0.114151844	0.100398276	-1.46060855	-0.381381474	EVT1a	Interstitial	8_31737_12_22	169442	-0.365590418
21345	-0.543948308	-0.670928207	0.628575967	1.038471739	-0.419542637	-0.381381474	EVT1a	Perivascular	8_31737_12_22	169453	0.128057519
21346	-0.529392736	-0.530991753	0.277328095	0.367480972	0.169166055	-0.299478722	EVT1a	Interstitial	8_31737_12_22	169478	-0.121959074
21347	0.981345376	1.450498616	0.407791419	0.044447978	0.506156882	-0.381381474	EVT1b	Interstitial	8_31737_12_22	169483	0.682931767
21348	-0.543948308	0.347640428	0.42554633	1.389924041	0.039603941	-0.381381474	EVT1a	Interstitial	8_31737_12_22	169490	-0.337413747
21349	1.32462832	0.305986605	-0.92516331	-1.62805683	-1.46060855	2.883942724	EVT1b	Interstitial	8_31737_12_22	169497	0.278190311
21350	-0.543948308	-0.773254916	-0.635908357	0.353377654	-1.409038873	-0.381381474	EVT1b	Interstitial	8_31737_12_22	169504	-0.524866083
21351	-0.543948308	-0.652050062	-0.947161795	0.049636722	-1.363771428	-0.381381474	EVT1a	Intravascular	8_31737_12_22	169519	-0.740130378
21352	1.226422934	-0.881961324	0.466590783	-0.019004161	0.553851397	1.661867388	EVT1b	Interstitial	8_31737_12_22	169536	1.479188381
21353	-0.543948308	1.122204651	-0.255787401	0.03112262	-1.088757311	0	EVT1b	Interstitial	8_31737_12_22	169537	-1.005961187
21354	-0.443528864	0.703674626	0.089137285	-0.265036698	-1.46060855	-0.381381474	EVT1a	Interstitial	8_31737_12_22	169547	-0.526013033
21355	-0.543948308	-0.690273329	-0.901138627	-0.440522067	-0.913356699	-0.381381474	EVT1b	Interstitial	8_31737_12_22	169571	-0.709468162
21356	-0.543948308	0.27631921	0.580467238	-0.01554164	0.528490915	-0.381381474	EVT1a	Interstitial	8_31737_12_22	169574	-0.235536845
21357	0.746764549	1.362674798	-0.190285209	-0.68992489	-0.7221071	0	EVT1b	Perivascular	8_31737_12_22	169596	0.136970724
21358	1.090932797	-0.666559525	0.265178234	-1.62805683	0.481499309	-0.381381474	EVT1b	Interstitial	8_31737_12_22	169598	1.420718387
21359	-0.543948308	-0.881961324	-0.245869846	-0.49682534	-0.17617455	-0.381381474	EVT1b	Interstitial	8_31737_12_22	169602	-0.292355912
21360	-0.494549802	-0.881961324	0.396007013	0.568574585	0.4129362	0	EVT1a	Interstitial	8_31737_12_22	169628	0.054020959
21361	-0.543948308	0.567438808	0.195295061	0.971631563	-1.004323267	-0.381381474	EVT1a	Interstitial	8_31737_12_22	169636	-0.52171313
21362	-0.543948308	0.262312483	0.272421814	-1.038330231	0.34616541	-0.381381474	EVT1b	Interstitial	8_31737_12_22	169659	-0.399320274
21363	-0.543948308	-0.881961324	0.828869869	-0.228927595	1.553970103	0	EVT1b	Interstitial	8_31737_12_22	169692	0.229576831
21364	-0.494823737	0.604957276	0.499036391	1.239114498	1.059329243	-0.381381474	EVT1a	Interstitial	8_31737_12_22	169697	-0.355869661
21365	-0.543948308	1.255915118	0.250960858	1.359533491	-0.128666894	-0.381381474	EVT1a	Interstitial	8_31737_12_22	169738	-0.738734861
21366	-0.543948308	0.209085942	0.492592564	1.606462395	-0.960779902	0	EVT1a	Interstitial	8_31737_12_22	169746	-0.282434601
21367	-0.543948308	1.245087857	0.075398637	-1.62805683	-1.46060855	0	EVT1b	Interstitial	8_31737_12_22	169753	-0.856339763
21368	-0.543948308	0.296968231	0.402331675	1.026315533	-1.46060855	-0.381381474	EVT1a	Interstitial	8_31737_12_22	169757	-0.306880478
21369	-0.543948308	0.618382247	0.345919635	0.620648514	-0.731317303	-0.381381474	EVT1a	Intravascular	8_31737_12_22	169772	-0.459759241
21370	-0.543948308	-0.109381739	-0.380297655	0.534873132	-0.42524998	-0.381381474	EVT1a	Interstitial	8_31737_12_22	169800	-0.624013395
21371	-0.543948308	0.123776612	0.488877141	0.786155159	-0.975224492	0	EVT1a	Perivascular	8_31737_12_22	169823	-0.255421505
21372	-0.121761404	0.566773475	0.289096322	0.996449978	-0.07832066	-0.381381474	EVT1b	Interstitial	8_31737_12_22	169849	-0.094869563
21373	-0.543948308	0.954069006	0.462675806	-0.772984758	0.777328113	0	EVT1b	Interstitial	8_31737_12_22	169880	-0.581408723
21374	-0.543948308	-0.881961324	0.693346902	-0.097512522	-0.21037131	-0.381381474	EVT1a	Interstitial	8_31737_12_22	169904	0.231809412
21375	-0.389020271	0.688880109	0.229737359	0.09796376	0.367952083	-0.381381474	EVT1a	Interstitial	8_31737_12_22	169917	-0.424322806
21376	-0.543948308	-0.527262078	0.425174579	1.245167933	-0.751040222	-0.381381474	EVT1a	Interstitial	8_31737_12_22	169948	-0.028058279
21377	-0.543948308	0.292121638	0.666653554	0.728960426	1.067351124	-0.381381474	EVT1a	Interstitial	8_31737_12_22	169964	-0.202297342
21378	-0.543948308	0.022614734	0.414280232	1.224004293	-0.34762529	0	EVT1a	Interstitial	8_31737_12_22	169995	-0.273840469
21379	-0.293492615	-0.769303575	-0.426854458	0.430339973	-0.795327494	-0.381381474	EVT1a	Interstitial	8_31737_12_22	169998	-0.188730427
21380	-0.186529116	0.895507604	0.326317052	0.470061334	0.188249304	-0.317404528	EVT1a	Interstitial	8_31737_12_22	170051	-0.257669818
21381	-0.543948308	-0.129067704	0.292766115	0.186652724	0.069352246	0	EVT1a	Interstitial	8_31737_12_22	170054	-0.297640454
21382	-0.03208238	-0.845995253	0.680918108	-0.418463672	0.385050469	-0.381381474	EVT1a	Perivascular	8_31737_12_22	170072	0.675829874
21383	0.330606653	0.640563909	0.558712555	1.045137337	0.915759884	-0.381381474	EVT1a	Interstitial	8_31737_12_22	170104	0.431546099
21384	-0.543948308	0.497447083	0.632896866	-0.62544619	0.918140238	-0.381381474	EVT1a	Interstitial	8_31737_12_22	170114	-0.287884606
21385	-0.543948308	-0.881961324	-0.152344791	0.184843825	-1.396600586	-0.381381474	EVT1b	Intravascular	8_31737_12_22	170131	-0.218785234
21386	-0.543948308	0.590917187	0.713454609	1.493245897	0.624797933	-0.381381474	EVT1a	Interstitial	8_31737_12_22	170146	-0.269414143
21387	-0.543948308	1.95406416	0.368371743	-0.152037462	-1.46060855	0	EVT1a	Interstitial	8_31737_12_22	170157	-0.932623151
21388	0.417823283	-0.32838751	-0.866391514	-1.62805683	-1.350567144	-0.035955757	EVT1b	Interstitial	8_31737_12_22	170174	0.0427
21389	1.072824221	-0.584396764	-0.694929239	-1.62805683	-0.393445811	-0.381381474	EVT1b	Interstitial	8_31737_12_22	170177	0.85635492
21390	-0.543948308	1.39324626	0.426611225	0.746476805	0.329263868	0	EVT1a	Perivascular	8_31737_12_22	170185	-0.742064459
21391	1.310214553	0.862024986	-0.138750787	-1.62805683	-1.250756486	0	EVT1b	Interstitial	8_31737_12_22	170191	0.865465198
21392	-0.543948308	-0.178301832	-0.489382223	-1.62805683	-1.46060855	-0.381381474	EVT1b	Interstitial	8_31737_12_22	170192	-0.643345818
21393	0.578223259	1.172896209	0.882626948	0.28623885	1.401919122	-0.381381474	EVT1b	Interstitial	8_31737_12_22	170213	0.652756229
21394	0.034462079	-0.881961324	-0.600056904	-0.86529255	0.674802512	-0.381381474	EVT1b	Interstitial	8_31737_12_22	170247	0.030383093
21395	0.334506209	0.991928052	0.427006253	0.563930003	-0.716077405	-0.381381474	EVT1a	Interstitial	8_31737_12_22	170296	0.271651046
21396	-0.543948308	1.521578371	-0.068453686	0.977009959	-1.46060855	-0.381381474	EVT1a	Intravascular	8_31737_12_22	170299	-0.983179703
21397	-0.331159227	-0.078505965	0.37245842	1.013276413	0.855568459	-0.381381474	EVT1a	Interstitial	8_31737_12_22	170313	-0.040455968
21398	-0.543948308	-0.539476317	0.22205867	0.428995533	-0.110931167	-0.381381474	EVT1a	Interstitial	8_31737_12_22	170346	-0.148399779
21399	-0.264315818	0.196003798	0.396830345	0.569171417	0.871745622	-0.381381474	EVT1a	Interstitial	8_31737_12_22	170368	-0.058084103
21400	-0.543948308	-0.881961324	0.347512109	-1.62805683	0.657715459	-0.381381474	EVT1b	Interstitial	8_31737_12_22	170369	0.023777533
21401	-0.543948308	0.074228566	-0.05899588	0.328420914	-0.469007573	-0.381381474	EVT1b	Interstitial	8_31737_12_22	170373	-0.506187413
21402	-0.543948308	0.75851234	0.879064168	-1.62805683	0.331383874	0	EVT1b	Interstitial	8_31737_12_22	170377	-0.275372327
21403	-0.312785677	1.167974244	0.503677467	0.210511167	1.252320469	-0.381381474	EVT1a	Perivascular	8_31737_12_22	170387	-0.378529829
21404	-0.543948308	0.37260614	0.19003333	0.540768398	1.010325428	-0.381381474	EVT1a	Interstitial	8_31737_12_22	170392	-0.494186833
21405	-0.543948308	-0.881961324	0.160883997	0.495366539	-1.352471228	-0.381381474	EVT1a	Interstitial	8_31737_12_22	170435	-0.044951484
21406	-0.543948308	-0.756692584	0.130428147	0.788213061	-1.46060855	-0.381381474	EVT1a	Interstitial	8_31737_12_22	170441	-0.102364699
21407	-0.543948308	0.40791569	0.361376972	-0.834433564	0.47247107	0	EVT1b	Interstitial	8_31737_12_22	170447	-0.447948939
21408	0.19701383	-0.881961324	0.51576181	0.124828773	1.302955188	0	EVT1a	Interstitial	8_31737_12_22	170482	0.744957954
21409	-0.543948308	-0.718096455	-0.983228969	-0.821274414	-0.59900491	-0.381381474	EVT1b	Interstitial	8_31737_12_22	170492	-0.751347574
21410	0.149729423	0.427954793	-0.676857751	-1.62805683	-0.700525193	0	EVT1b	Interstitial	8_31737_12_22	170519	-0.371113156
21411	-0.372571129	0.131414814	0.542290336	0.677232706	0.854403276	-0.381381474	EVT1a	Interstitial	8_31737_12_22	170551	-0.055019312
21412	-0.186724149	0.374936656	0.676579008	-0.217232317	0.237274301	-0.381381474	EVT1b	Interstitial	8_31737_12_22	170556	0.120319368
21413	-0.543948308	1.747482495	0.302535442	1.453850662	-1.46060855	0	EVT1a	Intravascular	8_31737_12_22	170557	-0.899508571
21414	-0.543948308	0.601873948	0.278825535	0.527806251	0.845029506	-0.381381474	EVT1a	Interstitial	8_31737_12_22	170560	-0.519268317
21415	-0.543948308	0.894593712	0.789958774	-1.62805683	1.482084356	0	EVT1b	Interstitial	8_31737_12_22	170565	-0.391243747
21416	0.994020861	0.79977527	0.844637541	0.040077999	1.403453759	0	EVT1b	Interstitial	8_31737_12_22	170575	1.095540727
21417	-0.543948308	0.697227552	0.750631998	0.207507082	0.86646886	-0.381381474	EVT1a	Interstitial	8_31737_12_22	170614	-0.288862245
21418	-0.543948308	1.20230291	-0.808558013	-1.420946221	0.020410945	-0.381381474	EVT1b	Interstitial	8_31737_12_22	170660	-1.313861726
21419	-0.543948308	2.002603461	-2.921540122	-1.62805683	-1.46060855	-0.381381474	EVT2	Intravascular	8_31737_12_22	170671	-2.736191555
21420	-0.543948308	1.106304701	0.261374625	-0.250515182	1.385677995	0	EVT1b	Intravascular	8_31737_12_22	170698	-0.755757156
21421	-0.015777908	0.651454154	-0.749604939	-1.62805683	-1.46060855	2.394244357	EVT1b	Interstitial	8_31737_12_22	170723	-0.92071638
21422	-0.543948308	-0.495560158	-0.191363573	1.046863722	-0.788158889	-0.381381474	EVT1a	Interstitial	8_31737_12_22	170744	-0.381808189
21423	-0.543948308	-0.274575843	0.339088091	1.400716858	-0.080608465	-0.381381474	EVT1a	Interstitial	8_31737_12_22	170752	-0.173218449
21424	-0.238242748	0.758147171	-0.210096785	-1.62805683	-0.611156679	-0.381381474	EVT1b	Interstitial	8_31737_12_22	170761	-0.536225302
21425	-0.543948308	1.162053481	0.818394536	-1.62805683	1.280060531	0	EVT1b	Interstitial	8_31737_12_22	170768	-0.46223283
21426	0.54250413	-0.115024939	0.736068053	0.905982967	1.074197924	0	EVT1b	Interstitial	8_31737_12_22	170778	0.932232909
21427	0.927022403	0.882209245	0.726636674	0.753320086	1.12460636	-0.381381474	EVT1a	Interstitial	8_31737_12_22	170800	0.991606479
21428	-0.543948308	1.463626803	0.739023513	0.727965093	-1.46060855	0	EVT1a	Perivascular	8_31737_12_22	170804	-0.56025917
21429	-0.543948308	-0.308249648	0.795981796	0.678396904	1.258378578	-0.381381474	EVT1a	Interstitial	8_31737_12_22	170808	0.069338614
21430	-0.543948308	1.205341984	0.145180511	-0.786094533	-0.703556761	0	EVT1b	Interstitial	8_31737_12_22	170858	-0.817304438
21431	-0.543948308	0.382023488	0.475223056	0.624032055	-1.46060855	0	EVT1a	Perivascular	8_31737_12_22	170859	-0.341783094
21432	-0.543948308	0.356546101	-0.3003247	-1.507627067	0.166878742	-0.381381474	EVT1b	Interstitial	8_31737_12_22	170899	-0.747294385
21433	0.126227963	-0.272894148	0.423777588	1.1795264	-0.030927396	-0.381381474	EVT1a	Interstitial	8_31737_12_22	170905	0.492575754
21434	-0.543948308	0.91933327	-0.332149066	-0.975925424	-0.242830319	-0.381381474	EVT1b	Perivascular	8_31737_12_22	170925	-0.948034434
21435	-0.543948308	0.541785634	-0.048104199	-1.62805683	-1.46060855	0	EVT1b	Interstitial	8_31737_12_22	170951	-0.687503047
21436	-0.543948308	0.977030254	-0.065909039	-0.543253405	-0.155299368	0	EVT1b	Interstitial	8_31737_12_22	170956	-0.867446755
21437	0.077618622	0.941142386	0.739156382	1.238624303	1.068787924	0	EVT1a	Interstitial	8_31737_12_22	170979	0.147017681
21438	-0.543948308	1.41416737	0.532549745	0.831572844	-1.46060855	-0.381381474	EVT1a	Perivascular	8_31737_12_22	170993	-0.611851535
21439	-0.543948308	1.292103126	0.821558272	-1.178636095	1.385892224	0	EVT1b	Interstitial	8_31737_12_22	170996	-0.506278694
21440	-0.543948308	-0.666579616	0.193366076	0.739135416	-0.571236205	-0.381381474	EVT1a	Intravascular	8_31737_12_22	171005	-0.113354764
21441	1.511946834	0.193658579	-0.258800696	-0.763742309	-0.421650243	-0.381381474	EVT1a	Interstitial	8_31737_12_22	171025	1.243285024
21442	-0.543948308	-0.231337322	0.736518294	-0.138327929	1.296120746	-0.381381474	EVT1b	Interstitial	8_31737_12_22	171058	0.009535138
21443	-0.543948308	0.788732652	0.408722085	-1.093416175	0.555594612	0	EVT1b	Interstitial	8_31737_12_22	171127	-0.551714719
21444	1.365984775	-0.651795023	-0.547723685	-1.361077128	-0.943139438	3.078704367	EVT1b	Interstitial	8_31737_12_22	171149	0.81755652
21445	0.955528081	0.250354137	0.506919429	1.467081311	1.54030032	0	EVT1a	Interstitial	8_31737_12_22	171161	1.05494313
21446	0.878593114	0.431024975	0.490608848	0.489992192	1.462522169	-0.381381474	EVT1a	Interstitial	8_31737_12_22	171164	0.96177203
21447	0.885602594	-0.507137192	-0.330328384	-1.62805683	-0.275290309	-0.381381474	EVT1b	Interstitial	8_31737_12_22	171165	0.858204337
21448	-0.233899418	-0.175622603	-0.410399878	1.63606019	0.122905399	-0.381381474	EVT1a	Interstitial	8_31737_12_22	171166	-0.341188137
21449	-0.543948308	0.424076325	0.521537434	0.217019886	0.604105549	-0.381381474	EVT1a	Interstitial	8_31737_12_22	171172	-0.31965021
21450	-0.543948308	1.669231918	0.779711131	-1.62805683	1.26294487	0	EVT1b	Interstitial	8_31737_12_22	171190	-0.654898724
21451	0.167404773	0.922182415	-0.903764798	-1.62805683	-0.80036585	-0.381381474	EVT1b	Interstitial	8_31737_12_22	171230	-0.599730496
21452	-0.543948308	1.24158484	0.800518004	1.045207975	1.206212674	0	EVT1b	Interstitial	8_31737_12_22	171238	-0.49777889
21453	-0.543948308	1.408504718	-0.184345366	-1.62805683	-1.46060855	-0.381381474	EVT1b	Interstitial	8_31737_12_22	171241	-1.009569724
21454	-0.543948308	0.116725999	-0.61330697	-1.240624413	-1.46060855	-0.381381474	EVT1b	Interstitial	8_31737_12_22	171243	-0.812133011
21455	-0.543948308	0.335174478	0.589618227	1.566186596	-0.613098317	0	EVT1a	Interstitial	8_31737_12_22	171273	-0.277066432
21456	-0.543948308	0.053236549	-0.075697927	0.797233211	-0.665790974	-0.381381474	EVT1a	Perivascular	8_31737_12_22	171285	-0.504947361
21457	0.265720918	0.188975637	0.389316732	-0.819936106	1.070251388	0	EVT1b	Interstitial	8_31737_12_22	171302	0.380197634
21458	-0.543948308	0.130279387	0.207581999	0.670853851	0.243903255	-0.381381474	EVT1a	Interstitial	8_31737_12_22	171313	-0.389048012
21459	-0.543948308	0.456808453	0.015268261	1.512345941	-1.140775878	-0.381381474	EVT1a	Interstitial	8_31737_12_22	171336	-0.582284255
21460	-0.543948308	0.795485204	0.377592998	-0.172697003	0.023143685	0	EVT1b	Interstitial	8_31737_12_22	171339	-0.561997763
21461	2.606443413	1.062417338	-0.079286952	0.341515277	-1.397465153	0	EVT1a	Interstitial	8_31737_12_22	171352	2.032695203
21462	-0.543948308	0.446354489	0.627198856	-0.07069529	0.179629451	0	EVT1b	Perivascular	8_31737_12_22	171354	-0.307614106
21463	-0.429573589	-0.627609599	0.045936536	0.782376274	0.694724181	-0.381381474	EVT1a	Intravascular	8_31737_12_22	171362	-0.125128453
21464	-0.543948308	0.181461175	-0.095939741	0.473014178	0.222408898	-0.381381474	EVT1a	Interstitial	8_31737_12_22	171378	-0.575165185
21465	-0.543948308	-0.843316043	-0.862032039	-0.846483855	-0.841158426	-0.381381474	EVT1b	Interstitial	8_31737_12_22	171383	-0.637215084
21466	0.620029356	0.551203769	0.016256571	0.367810929	0.484450955	0	EVT1b	Interstitial	8_31737_12_22	171394	0.387903227
21467	0.876396346	1.084378667	-0.611277978	-1.62805683	-1.46060855	-0.381381474	EVT1b	Interstitial	8_31737_12_22	171425	0.176033162
21468	-0.319365449	0.57045118	0.605735051	0.98609462	0.430801821	-0.381381474	EVT1a	Interstitial	8_31737_12_22	171461	-0.111361664
21469	-0.543948308	-0.45902703	0.515357379	1.514563943	0.046451873	-0.381381474	EVT1a	Interstitial	8_31737_12_22	171472	-0.014853264
21470	-0.543948308	0.028313422	0.365173747	1.090554115	0.353123383	0	EVT1a	Interstitial	8_31737_12_22	171500	-0.315448481
21471	-0.531365417	-0.238991375	-0.503443213	0.221692061	-1.46060855	-0.381381474	EVT1b	Interstitial	8_31737_12_22	171505	-0.619032596
21472	0.140397801	-0.638515303	0.142196892	0.454598317	0.229727692	-0.381381474	EVT1a	Interstitial	8_31737_12_22	171519	0.467703272
21473	0.538304706	-0.588279855	-1.231224615	-1.62805683	-1.46060855	-0.381381474	EVT1b	Interstitial	8_31737_12_22	171547	0.082933809
21474	0.099527414	-0.705064013	-0.884543658	-1.37890802	-0.781774979	1.604067012	EVT1b	Intravascular	8_31737_12_22	171556	-0.345798791
21475	-0.286839469	0.073755092	0.057108965	1.288983226	0.382523842	-0.381381474	EVT1a	Interstitial	8_31737_12_22	171587	-0.218392409
21476	-0.438399683	-0.221557433	-0.915709557	-1.62805683	-0.970481893	-0.381381474	EVT1b	Interstitial	8_31737_12_22	171594	-0.777341219
21477	-0.543948308	0.202484761	0.480873496	-0.104813176	-1.46060855	0	EVT1a	Interstitial	8_31737_12_22	171615	-0.277957601
21478	-0.511893751	-0.273623506	1.080350602	-0.067496188	1.330579137	0	EVT1a	Interstitial	8_31737_12_22	171618	0.197754095
21479	0.678194135	0.43455926	0.538488181	0.327144905	1.3922114	-0.381381474	EVT1b	Interstitial	8_31737_12_22	171628	0.803100213
21480	-0.543948308	0.981952234	-0.709705725	-1.360303789	-0.668471517	0	EVT1b	Perivascular	8_31737_12_22	171641	-1.218980221
21481	-0.543948308	-0.881961324	0.46538271	-1.62805683	-1.46060855	-0.381381474	EVT1b	Interstitial	8_31737_12_22	171648	0.126690081
21482	-0.249090434	0.832070039	-0.03784838	-1.62805683	-1.46060855	0	EVT1b	Interstitial	8_31737_12_22	171673	-0.507095629
21483	-0.543948308	-0.393472604	-0.893037653	-0.26789346	-0.660896058	-0.381381474	EVT1a	Interstitial	8_31737_12_22	171734	-0.809691172
21484	-0.543948308	-0.563113562	0.64384049	-1.62805683	1.027952449	0	EVT1b	Interstitial	8_31737_12_22	171737	0.027915813
21485	-0.543948308	-0.881961324	0.606703701	1.221561675	0.74933576	0	EVT1a	Interstitial	8_31737_12_22	171781	0.119863123
21486	-0.543948308	1.104174448	0.137237983	-0.774814006	0.840438906	0	EVT1b	Perivascular	8_31737_12_22	171807	-0.814660517
21487	-0.128106512	0.062864377	-0.104384594	0.230907375	-0.468342971	-0.381381474	EVT1a	Perivascular	8_31737_12_22	171816	-0.142937184
21488	-0.543948308	0.084431051	-0.073028503	-1.507087795	-1.46060855	-0.381381474	EVT1b	Interstitial	8_31737_12_22	171858	-0.500041567
21489	-0.543948308	0.088847207	-0.529563401	-1.62805683	-1.46060855	0	EVT1b	Interstitial	8_31737_12_22	171867	-0.802819685
21490	-0.543948308	0.46593818	0.123265863	0.840436185	0.38502062	-0.381381474	EVT1a	Interstitial	8_31737_12_22	171872	-0.551965369
21491	-0.482002072	-0.527531634	-0.135511567	0.991660395	0.215934088	-0.381381474	EVT1a	Interstitial	8_31737_12_22	171881	-0.300193777
21492	-0.346726028	0.38683737	-1.291866714	-1.62805683	-1.46060855	-0.381381474	EVT1b	Interstitial	8_31737_12_22	171886	-1.099216311
21493	-0.543948308	0.790771228	0.298052216	1.459040918	-0.156162255	-0.381381474	EVT1a	Interstitial	8_31737_12_22	171933	-0.554804136
21494	0.162944079	-0.701760402	-0.158424716	-1.62805683	-0.260796694	-0.381381474	EVT1b	Interstitial	8_31737_12_22	171935	0.350970712
21495	-0.496993689	-0.124233181	0.514651092	1.373975144	0.717685596	-0.381381474	EVT1a	Interstitial	8_31737_12_22	171948	-0.096740126
21496	0.176048218	0.12590851	0.392841358	0.855721095	0.956789879	-0.381381474	EVT1a	Interstitial	8_31737_12_22	171951	0.369297833
21497	-0.543948308	-0.130570057	-0.017055862	0.420279315	-0.166602307	-0.381381474	EVT1a	Interstitial	8_31737_12_22	171970	-0.418907082
21498	0.195421959	0.277328491	0.158674075	-0.66208498	-0.175455619	-0.381381474	EVT1b	Interstitial	8_31737_12_22	171972	0.225399319
21499	-0.543948308	-0.627897769	0.162834403	0.86783079	0.265116371	-0.381381474	EVT1a	Interstitial	8_31737_12_22	171974	-0.158136758
21500	-0.543948308	0.228618967	0.376636203	1.396514927	1.123007754	-0.381381474	EVT1a	Interstitial	8_31737_12_22	172006	-0.343483615
21501	-0.543948308	-0.27268546	-0.557562189	0.175340558	-0.5186066	-0.381381474	EVT1a	Interstitial	8_31737_12_22	172012	-0.666000502
21502	-0.324233888	-0.579519304	0.480073086	1.677568545	0.562946434	-0.381381474	EVT1a	Interstitial	8_31737_12_22	172033	0.200399283
21503	-0.100720108	0.108347584	-0.014944474	0.56946356	-0.554126113	-0.381381474	EVT1a	Interstitial	8_31737_12_22	172049	-0.081606458
21504	0.485026766	1.188325088	0.38587751	-1.62805683	-0.187221101	0	EVT1b	Interstitial	8_31737_12_22	172075	0.265527784
21505	-0.543948308	-0.218220346	0.248217394	1.823849997	1.42108061	0	EVT1a	Interstitial	8_31737_12_22	172081	-0.316086119
21506	-0.543948308	-0.506116524	-0.53727899	1.055044442	-1.46060855	-0.381381474	EVT1a	Interstitial	8_31737_12_22	172090	-0.559259802
21507	1.467476691	0.294959852	-0.784295836	-1.481099626	-0.833755277	-0.381381474	EVT1b	Interstitial	8_31737_12_22	172133	0.882209425
21508	-0.543948308	-0.657036896	-0.988088152	0.82054469	-0.171133728	-0.381381474	EVT1a	Interstitial	8_31737_12_22	172139	-0.782206621
21509	0.948856038	0.694587121	0.134780791	0.15885214	-1.46060855	-0.381381474	EVT1a	Interstitial	8_31737_12_22	172177	0.790690876
21510	-0.4108783	0.164856634	-0.027655977	0.677183896	-1.418237164	-0.381381474	EVT1a	Interstitial	8_31737_12_22	172187	-0.379560999
21511	-0.445135207	0.4602065	0.347269647	0.734215624	0.598371513	-0.381381474	EVT1a	Interstitial	8_31737_12_22	172213	-0.337486428
21512	-0.543948308	-0.377466322	-0.451533779	-0.60460268	-0.670405394	-0.381381474	EVT1b	Interstitial	8_31737_12_22	172220	-0.568817978
21513	-0.543948308	-0.526588935	-0.153418706	-0.870073824	-1.46060855	-0.381381474	EVT1a	Interstitial	8_31737_12_22	172258	-0.338358857
21514	-0.210311097	0.126433558	0.477798596	0.716263457	0.14981444	-0.381381474	EVT1a	Interstitial	8_31737_12_22	172274	0.073206224
21515	-0.506780772	0.031760265	0.0330454	1.287642612	-1.46060855	-0.381381474	EVT1a	Interstitial	8_31737_12_22	172295	-0.388724419
21516	-0.543948308	-0.881961324	-0.796273852	0.063332827	-0.270281092	-0.381381474	EVT1a	Interstitial	8_31737_12_22	172316	-0.597524776
21517	0.727564063	-0.336941854	0.498972194	0.344650364	0.455350031	-0.381381474	EVT1a	Interstitial	8_31737_12_22	172325	1.103933546
21518	-0.282302881	0.510765709	0.21256105	1.436568556	0.359158953	-0.381381474	EVT1a	Perivascular	8_31737_12_22	172340	-0.274817527
21519	-0.543948308	0.21586767	-0.78490642	-1.62805683	-1.46060855	-0.381381474	EVT1b	Interstitial	8_31737_12_22	172345	-0.941296051
21520	-0.282487647	-0.023814482	0.347348242	1.163213314	0.468644994	-0.381381474	EVT1a	Interstitial	8_31737_12_22	172347	-0.021111555
21521	0.38467347	0.490204273	0.659728072	0.180632595	-1.46060855	-0.381381474	EVT1b	Interstitial	8_31737_12_22	172353	0.630430397
21522	-0.447385997	0.346505362	0.376889721	0.996185508	-0.045133227	-0.381381474	EVT1a	Interstitial	8_31737_12_22	172359	-0.273329099
21523	-0.543948308	0.929753892	-0.302087322	-0.726399988	0.417472266	0	EVT1b	Interstitial	8_31737_12_22	172373	-0.993186765
21524	-0.471546899	0.520531456	0.342699416	1.380800775	-0.865301427	-0.381381474	EVT1a	Interstitial	8_31737_12_22	172395	-0.359148692
21525	0.828502578	0.998978023	0.399953067	0.789372454	0.940902703	0	EVT1a	Interstitial	8_31737_12_22	172439	0.635323036
21526	-0.543948308	0.679793266	0.571949751	1.542089609	0.756473105	0	EVT1a	Interstitial	8_31737_12_22	172442	-0.427435533
21527	-0.427068735	0.813905921	0.544320802	0.898090802	-1.46060855	-0.381381474	EVT1a	Interstitial	8_31737_12_22	172456	-0.294296427
21528	1.322098003	1.195101036	-0.768736183	-1.257692167	-1.386838879	0	EVT1b	Interstitial	8_31737_12_22	172460	0.415101188
21529	-0.543948308	-0.304175697	-0.328767556	-0.251583921	-0.424746303	-0.381381474	EVT1a	Interstitial	8_31737_12_22	172464	-0.529465663
21530	-0.543948308	0.853164103	0.770426949	-1.3870695	0.316387769	-0.381381474	EVT1b	Interstitial	8_31737_12_22	172474	-0.320865316
21531	1.128731951	0.145967261	0.008270454	0.72001708	0.844061082	-0.381381474	EVT1a	Interstitial	8_31737_12_22	172476	1.031512255
21532	-0.543948308	-0.538890259	-0.725103679	1.5497818	-1.46060855	-0.381381474	EVT1a	Interstitial	8_31737_12_22	172480	-0.652886355
21533	-0.543948308	0.762034676	0.646864602	1.521978596	0.417353952	-0.381381474	EVT1b	Interstitial	8_31737_12_22	172502	-0.360720804
21534	0.8267332	-0.425121347	-0.894546345	-0.228792639	-1.46060855	-0.381381474	EVT1a	Interstitial	8_31737_12_22	172525	0.482319177
21535	0.846495155	-0.881961324	-1.12115697	-0.865641801	-0.41004098	-0.381381474	EVT1b	Interstitial	8_31737_12_22	172535	0.510217133
21536	-0.543948308	1.379196789	0.222707978	0.732628607	-0.418230763	-0.381381474	EVT1a	Interstitial	8_31737_12_22	172546	-0.791061961
21537	-0.299055906	0.60909103	0.579403916	-0.533205789	0.780551325	0	EVT1a	Interstitial	8_31737_12_22	172548	-0.173242668
21538	0.184474078	0.979860551	-0.232735854	-1.454407842	0.081714445	-0.381381474	EVT1b	Interstitial	8_31737_12_22	172610	-0.244859821
21539	-0.430517504	-0.079892701	0.211170149	1.129937075	0.006237314	-0.381381474	EVT1a	Interstitial	8_31737_12_22	172618	-0.206902724
21540	-0.543948308	-0.000731701	0.574704871	1.015089108	0.38071545	-0.381381474	EVT1a	Interstitial	8_31737_12_22	172665	-0.142523361
21541	0.743625066	-0.175856687	-0.842179999	-1.62805683	-1.46060855	1.736381795	EVT1b	Interstitial	8_31737_12_22	172679	0.090556936
21542	-0.543948308	0.872549876	0.237555166	1.154058279	0.209361749	0	EVT1a	Interstitial	8_31737_12_22	172691	-0.669376541
21543	-0.543948308	0.038826573	0.498121791	-1.319872823	-0.629486005	-0.381381474	EVT1b	Interstitial	8_31737_12_22	172692	-0.18084034
21544	-0.075159115	0.969457745	0.654210904	-0.337162173	1.679070967	-0.381381474	EVT1a	Perivascular	8_31737_12_22	172723	-0.015177021
21545	-0.543948308	0.060681659	-0.159859354	0.37249586	0.173258937	-0.381381474	EVT1a	Interstitial	8_31737_12_22	172735	-0.56911599
21546	-0.489637274	0.242864052	0.271380929	1.995030303	-0.293482639	0	EVT1a	Interstitial	8_31737_12_22	172738	-0.378637528
21547	-0.543948308	-0.881961324	0.003829347	1.62374008	0.127341067	-0.381381474	EVT1a	Interstitial	8_31737_12_22	172745	-0.158492427
21548	0.96257019	1.113811986	-0.42316818	-1.62805683	-1.46060855	0	EVT1b	Interstitial	8_31737_12_22	172746	0.303881667
21549	-0.494823737	1.080459725	0.377231596	-1.62805683	0.309420539	0	EVT1b	Interstitial	8_31737_12_22	172766	-0.618086906
21550	-0.543948308	0.18302476	0.47249893	-1.62805683	0.311011815	0	EVT1b	Interstitial	8_31737_12_22	172791	-0.307165783
21551	0.430053148	0.482422215	0.339707918	1.634586397	-0.67641499	-0.381381474	EVT1a	Interstitial	8_31737_12_22	172838	0.482876085
21552	0.490643806	-0.45854828	-0.338693918	0.750160737	-0.304530632	-0.381381474	EVT1a	Interstitial	8_31737_12_22	172839	0.472230859
21553	-0.543948308	0.11194995	0.587780517	1.923517314	0.382193408	0	EVT1a	Interstitial	8_31737_12_22	172847	-0.220132536
21554	-0.543948308	1.221676064	-0.562910122	-1.62805683	-1.46060855	0	EVT1b	Perivascular	8_31737_12_22	172852	-1.204251754
21555	-0.543948308	-0.249133399	0.077519214	2.327697222	-0.358232694	-0.381381474	EVT1a	Interstitial	8_31737_12_22	172860	-0.322751773
21556	-0.543948308	0.754101565	0.2936061	1.616477806	0.171464997	-0.381381474	EVT1a	Interstitial	8_31737_12_22	172912	-0.550644365
21557	-0.543948308	0.737205103	0.440119491	1.142873209	0.099109755	-0.381381474	EVT1a	Interstitial	8_31737_12_22	172914	-0.461989693
21558	0.688871108	0.950178242	0.422239198	0.850153864	1.124991841	0	EVT1a	Interstitial	8_31737_12_22	172957	0.531822676
21559	-0.543948308	-0.809668043	-0.543735842	0.768063274	0.46896435	-0.381381474	EVT1a	Interstitial	8_31737_12_22	172959	-0.4941636
21560	-0.543948308	-0.06226088	0.412855332	1.115598278	-0.26692858	-0.381381474	EVT1a	Perivascular	8_31737_12_22	172965	-0.200577041
21561	-0.049001251	-0.848867328	-0.035938212	1.048752328	0.403164465	-0.381381474	EVT1a	Interstitial	8_31737_12_22	172999	0.261219289
21562	-0.369239731	0.18383587	0.285918029	1.058248507	0.733257855	-0.381381474	EVT1a	Interstitial	8_31737_12_22	173005	-0.210439582
21563	1.291416573	0.494511454	-0.084170392	-0.282444709	0.702979359	-0.381381474	EVT1a	Interstitial	8_31737_12_22	173020	1.015178097
21564	-0.543948308	0.180498975	0.537795561	1.385277638	1.386918793	0	EVT1a	Interstitial	8_31737_12_22	173022	-0.288809698
21565	-0.543948308	-0.881961324	-0.681876124	0.18698208	-1.46060855	-0.381381474	EVT1b	Interstitial	8_31737_12_22	173045	-0.512847309
21566	-0.379683228	0.975918724	0.767870962	-1.62805683	-0.592202909	-0.381381474	EVT1b	Perivascular	8_31737_12_22	173057	-0.195844488
21567	-0.2888279	-0.66390184	0.667360575	1.048589681	0.824172926	-0.381381474	EVT1a	Interstitial	8_31737_12_22	173072	0.36148803
21568	1.220259	0.110781806	0.16929182	1.881060396	-0.738097437	0	EVT1b	Interstitial	8_31737_12_22	173091	1.198839782
21569	-0.543948308	0.633441622	-0.111380052	-1.62805683	-0.555417425	-0.381381474	EVT1b	Interstitial	8_31737_12_22	173103	-0.722858966
21570	0.282787844	-0.881961324	-0.441124841	-1.62805683	-0.272214752	-0.381381474	EVT1b	Interstitial	8_31737_12_22	173144	0.365355555
21571	-0.543948308	-0.716335278	0.071771136	0.890894259	-1.46060855	-0.381381474	EVT1a	Interstitial	8_31737_12_22	173178	-0.14870182
21572	0.679385759	0.401526884	0.12315812	0.609887219	-0.09741421	-0.381381474	EVT1b	Interstitial	8_31737_12_22	173179	0.610004524
21573	-0.543948308	-0.10474229	-1.230901794	-1.197394312	-1.46060855	-0.381381474	EVT1b	Perivascular	8_31737_12_22	173186	-1.081564254
21574	-0.543948308	-0.142713921	0.289561196	1.307976035	0.244604029	-0.381381474	EVT1a	Interstitial	8_31737_12_22	173189	-0.251102234
21575	1.736652912	0.867327843	-0.822080212	-0.929144538	-1.46060855	-0.381381474	EVT1a	Interstitial	8_31737_12_22	173223	0.927756001
21576	-0.543948308	-0.881961324	-0.550559933	0.636807975	-0.765539061	-0.381381474	EVT1a	Perivascular	8_31737_12_22	173243	-0.451853385
21577	0.255695539	0.343370865	0.236287859	0.37347373	0.203645058	-0.381381474	EVT1b	Interstitial	8_31737_12_22	173253	0.295450457
21578	-0.543948308	-0.082973539	-0.566599954	0.698732027	0.827634006	-0.381381474	EVT1a	Interstitial	8_31737_12_22	173264	-0.758797399
21579	-0.246788684	-0.356229969	0.350755984	1.169945146	-0.773289506	-0.094020648	EVT1a	Interstitial	8_31737_12_22	173315	0.112713651
21580	-0.543948308	-0.663441638	-0.301871122	0.574747708	-1.46060855	-0.381381474	EVT1a	Perivascular	8_31737_12_22	173321	-0.374863599
21581	-0.303902047	0.259779005	0.06498158	1.03169648	-0.201806014	-0.381381474	EVT1a	Interstitial	8_31737_12_22	173336	-0.282393882
21582	-0.48834984	0.38713439	0.254169821	0.331664756	0.501151641	-0.381381474	EVT1a	Perivascular	8_31737_12_22	173357	-0.402963028
21583	1.300627649	1.180987804	0.698134113	0.083890309	1.408946808	0	EVT1b	Interstitial	8_31737_12_22	173366	1.168606774
21584	-0.520414683	0.543380092	0.474939301	1.667128141	-0.249442829	-0.381381474	EVT1a	Interstitial	8_31737_12_22	173376	-0.349181252
21585	-0.543948308	0.288901683	0.432751089	-1.62805683	0.359999418	-0.381381474	EVT1b	Interstitial	8_31737_12_22	173383	-0.319173886
21586	-0.543948308	-0.731911704	0.267943498	0.835257245	-0.280774759	-0.381381474	EVT1a	Interstitial	8_31737_12_22	173388	-0.054804136
21587	-0.138586855	-0.363935112	0.721296072	1.422194878	0.691232526	-0.381381474	EVT1a	Interstitial	8_31737_12_22	173442	0.431512624
21588	0.638087777	0.880541557	1.030908679	-0.346597184	1.300220313	-0.381381474	EVT1b	Interstitial	8_31737_12_22	173491	0.891388676
21589	-0.543948308	0.670979945	0.594283581	1.19009163	0.59558661	0	EVT1a	Interstitial	8_31737_12_22	173501	-0.409181315
21590	-0.543948308	1.442455411	0.718663124	0.896276474	-1.46060855	0	EVT1a	Interstitial	8_31737_12_22	173532	-0.564454095
21591	-0.543948308	-0.881961324	-0.59290652	0.791220055	-1.46060855	-0.381381474	EVT1a	Interstitial	18_31779_5_4	173677	-0.463251362
21592	-0.543948308	-0.881961324	0.033194736	1.051162555	-0.196869385	-0.381381474	EVT1a	Interstitial	18_31779_5_4	173691	-0.13642838
21593	-0.543948308	-0.881961324	0.231696296	0.880413201	-1.46060855	0	EVT1a	Interstitial	18_31779_5_4	173710	-0.050369094
21594	-0.543948308	-0.881961324	-0.262213088	0.116585327	0.079191388	-0.381381474	EVT1b	Interstitial	18_31779_5_4	173733	-0.305951617
21595	-0.543948308	-0.84029709	0.104134809	0.902865068	0.700917452	-0.381381474	EVT1a	Interstitial	18_31779_5_4	173776	-0.126732055
21596	-0.543948308	-0.881961324	0.131347215	1.194524076	-0.362246301	-0.381381474	EVT1a	Interstitial	18_31779_5_4	173785	-0.07880881
21597	-0.543948308	-0.595961029	0.183547789	1.271878694	0.319559905	-0.381381474	EVT1a	Interstitial	18_31779_5_4	173804	-0.158339473
21598	-0.543948308	-0.794801844	-0.17128798	-0.581290267	-1.141284296	-0.381381474	EVT1b	Interstitial	18_31779_5_4	173822	-0.263285217
21599	-0.543948308	-0.881961324	0.484307511	1.297709719	-0.863297415	-0.381381474	EVT1a	Interstitial	18_31779_5_4	173847	0.126748632
21600	-0.543948308	-0.881961324	0.186916994	1.470012914	-1.46060855	-0.381381474	EVT1b	Interstitial	18_31779_5_4	173854	-0.028540135
21601	0.305102268	-0.591407017	0.302937427	1.139924143	0.857516994	0	EVT1a	Interstitial	18_31779_5_4	173880	0.63594912
21602	-0.175542236	-0.756343833	0.589459443	0.15804326	1.299697349	-0.381381474	EVT1b	Interstitial	18_31779_5_4	173893	0.445759412
21603	-0.543948308	-0.881961324	-0.033128637	1.103985958	-1.205029197	-0.381381474	EVT1a	Interstitial	18_31779_5_4	173899	-0.155693121
21604	-0.543948308	-0.881961324	-0.263321737	1.262546324	0.186700147	-0.381381474	EVT1a	Interstitial	18_31779_5_4	173901	-0.308457891
21605	-0.543948308	-0.881961324	0.176291031	1.19554613	-0.212734623	-0.381381474	EVT1a	Interstitial	18_31779_5_4	173926	-0.056380951
21606	2.113804758	-0.881961324	-1.170694942	0.030501879	-1.46060855	0	EVT1c	Intravascular	18_31779_5_4	173940	1.626736423
21607	-0.543948308	-0.881961324	0.127486749	-0.737888972	0.224560851	0	EVT1a	Interstitial	18_31779_5_4	173963	-0.138058477
21608	-0.543948308	0.892129431	-2.921540122	-1.62805683	-1.46060855	-0.381381474	EVT2	Interstitial	18_31779_5_4	173973	-2.360903439
21609	-0.543948308	-0.423225142	0.047681136	0.895645858	0.470465985	-0.381381474	EVT1b	Interstitial	18_31779_5_4	174040	-0.295105202
21610	-0.543948308	-0.881961324	0.30879471	1.238194077	0.709962617	0	EVT1a	Interstitial	18_31779_5_4	174067	-0.04551417
21611	-0.543948308	-0.881961324	-0.637254423	-0.869783084	-1.46060855	-0.381381474	EVT1b	Interstitial	18_31779_5_4	174145	-0.487973021
21612	2.860917729	-0.881961324	1.10028737	0.99380149	0.934372477	0	EVT1c	Intravascular	18_31779_5_4	174179	3.541830953
21613	-0.543948308	-0.881961324	0.09951805	1.41130029	-0.331226226	-0.381381474	EVT1a	Interstitial	18_31779_5_4	174192	-0.097096751
21614	-0.543948308	-0.881961324	-0.131062592	1.150582904	-0.333723717	-0.381381474	EVT1a	Interstitial	18_31779_5_4	174223	-0.225589653
21615	3.205776948	-0.881961324	0.883555165	2.506783514	0.324083375	0	EVT1c	Intravascular	18_31779_5_4	174224	3.750785404
21616	-0.543948308	-0.881961324	-1.027723761	-0.161864664	-1.46060855	-0.381381474	EVT1b	Interstitial	18_31779_5_4	174233	-0.705639456
21617	-0.543948308	-0.881961324	0.201061855	2.05641597	-1.46060855	-0.381381474	EVT1a	Interstitial	18_31779_5_4	174235	-0.020655108
21618	2.153595542	-0.881961324	-0.038299351	-1.466023935	0.407770806	0	EVT1b	Intravascular	18_31779_5_4	174265	2.261985637
21619	-0.543948308	-0.881961324	0.286048192	1.26700692	0.142909832	-0.381381474	EVT1a	Interstitial	18_31779_5_4	174292	-0.001443481
21620	-0.543948308	-0.881961324	0.221365449	1.257147581	-0.917436779	-0.381381474	EVT1a	Interstitial	18_31779_5_4	174295	-0.018877059
21621	-0.543948308	-0.881961324	-0.078235366	1.549462575	-1.46060855	-0.381381474	EVT1a	Interstitial	18_31779_5_4	174307	-0.176348845
21622	-0.543948308	-0.881961324	-0.174549031	-1.62805683	-1.46060855	-0.381381474	EVT1b	Intravascular	18_31779_5_4	174311	-0.230038726
21623	-0.543948308	-0.881961324	0.303428371	-0.04254136	0.818777153	-0.381381474	EVT1a	Interstitial	18_31779_5_4	174323	-0.003625721
21624	-0.543948308	-0.070353802	0.596664224	1.645635763	0.037453729	0	EVT1a	Interstitial	18_31779_5_4	174326	-0.147515281
21625	-0.543948308	-0.881961324	-0.217220773	1.141423573	1.114851659	0	EVT1a	Interstitial	18_31779_5_4	174380	-0.345851948
21626	2.318628582	-0.881961324	-0.448402223	0.552199853	-1.46060855	0	EVT1c	Intravascular	18_31779_5_4	174444	2.218873499
21627	-0.543948308	-0.881961324	-1.037648616	-0.323159605	-1.46060855	-0.381381474	EVT1a	Interstitial	18_31779_5_4	174469	-0.711172049
21628	-0.543948308	-0.450346311	0.202471004	1.098710063	-1.46060855	-0.381381474	EVT1a	Interstitial	18_31779_5_4	174475	-0.165735203
21629	-0.543948308	-0.679863332	0.227318739	1.240259518	0.136868984	-0.381381474	EVT1a	Interstitial	18_31779_5_4	174511	-0.102375648
21630	-0.543948308	-0.881961324	-1.036381723	-1.62805683	-1.46060855	-0.381381474	EVT1b	Interstitial	18_31779_5_4	174517	-0.710465822
21631	-0.543948308	-0.65912365	-0.098625388	0.790744376	-0.893224441	-0.381381474	EVT1a	Interstitial	18_31779_5_4	174537	-0.272989318
21632	-0.543948308	-0.881961324	0.28783169	1.337249922	-0.072553643	-0.381381474	EVT1a	Interstitial	18_31779_5_4	174545	0.003335081
21633	3.376713193	-0.881961324	0.849970404	2.145968665	0.257910518	0	EVT1c	Intravascular	18_31779_5_4	174546	3.891370495
21634	-0.543948308	-0.881961324	0.192725152	1.128972066	0.072981455	0	EVT1a	Interstitial	18_31779_5_4	174598	-0.099029137
21635	-0.543948308	-0.128193851	0.002392487	1.656043753	-1.077812664	0	EVT1a	Interstitial	18_31779_5_4	174605	-0.439655476
21636	-0.543948308	-0.881961324	0.27263983	-1.62805683	0.748292933	0	EVT1b	Interstitial	18_31779_5_4	174624	-0.06634187
21637	-0.543948308	-0.881961324	-0.92256267	1.249225738	-1.46060855	-0.381381474	EVT1a	Interstitial	18_31779_5_4	174660	-0.647017594
21638	-0.543948308	-0.881961324	0.193495522	1.162150536	-0.167424461	-0.381381474	EVT1a	Interstitial	18_31779_5_4	174703	-0.047586157
21639	-0.543948308	-0.881961324	0.12795081	1.257589487	-1.46060855	0	EVT1a	Interstitial	18_31779_5_4	174706	-0.10820183
21640	-0.543948308	-0.881961324	-0.976865682	0.404328421	-1.46060855	-0.381381474	EVT1b	Interstitial	18_31779_5_4	174710	-0.677288711
21641	2.230160218	-0.881961324	-0.575604511	-1.62805683	-1.46060855	0	EVT1b	Intravascular	18_31779_5_4	174744	2.066116779
21642	0.240456997	-0.502928495	0.292207245	1.016021953	0.471170343	-0.381381474	EVT1a	Interstitial	18_31779_5_4	174762	0.593835137
21643	-0.543948308	0.581022658	0.624064813	1.164666927	1.207531041	0	EVT1a	Interstitial	18_31779_5_4	174776	-0.37292654
21644	-0.543948308	-0.195599731	0.346214129	1.817864944	-0.262728678	-0.219690648	EVT1a	Interstitial	18_31779_5_4	174777	-0.212575148
21645	-0.543948308	-0.881961324	0.066955598	1.241943297	0.481966795	-0.381381474	EVT1a	Interstitial	18_31779_5_4	174796	-0.129531381
21646	-0.543948308	-0.505070815	0.197117654	1.078455614	0.144921273	-0.381381474	EVT1a	Interstitial	18_31779_5_4	174801	-0.178424287
21647	-0.26827199	-0.881961324	0.00358445	-1.62805683	0.501242726	-0.381381474	EVT1b	Interstitial	18_31779_5_4	174811	0.089850619
21648	2.172116906	-0.881961324	-0.507339401	-0.901839322	-1.46060855	0	EVT1c	Intravascular	18_31779_5_4	174812	2.050471274
21649	-0.543948308	-0.881961324	-0.074774163	1.138708697	-0.046089811	-0.381381474	EVT1a	Interstitial	18_31779_5_4	174817	-0.19926371
21650	-0.543948308	-0.881961324	0.018710376	1.041733919	0.887638321	0	EVT1b	Interstitial	18_31779_5_4	174823	-0.210341823
21651	1.969312035	-0.881961324	-0.810700438	0.108550379	-1.46060855	0	EVT1c	Intravascular	18_31779_5_4	174892	1.693734787
21652	-0.029635965	-0.881961324	-0.522073397	-1.62805683	-0.478769332	-0.381381474	EVT1b	Interstitial	18_31779_5_4	174901	0.034814541
21653	-0.543948308	-0.63447895	0.436065861	1.461946186	0.604472763	0	EVT1a	Interstitial	18_31779_5_4	174988	-0.056351723
21654	-0.543948308	-0.881961324	0.136007057	0.39274965	-0.227674912	-0.381381474	EVT1b	Interstitial	18_31779_5_4	175009	-0.078574773
21655	-0.543948308	0.206136386	-0.007919118	0.617451024	0.316522155	-0.381381474	EVT1b	Interstitial	18_31779_5_4	175025	-0.536090294
21656	-0.543948308	-0.881961324	-0.347169617	-1.62805683	-1.46060855	0	EVT1b	Interstitial	18_31779_5_4	175027	-0.373056864
21657	-0.543948308	-0.010338721	0.121355664	1.231918575	0.820947912	-0.381381474	EVT1a	Interstitial	18_31779_5_4	175034	-0.399727495
21658	3.243222547	-0.881961324	0.794005138	2.231180595	0.273104394	0	EVT1c	Intravascular	18_31779_5_4	175036	3.736404726
21659	-0.543948308	-0.881961324	-1.10080588	0.900490952	-1.46060855	-0.381381474	EVT1a	Interstitial	18_31779_5_4	175057	-0.746378954
21660	-0.455114755	-0.881961324	0.597091617	0.135464743	1.205105058	-0.381381474	EVT1a	Interstitial	18_31779_5_4	175072	0.23547684
21661	-0.543948308	-0.746211766	0.193066947	1.421074336	0.574914387	0	EVT1a	Interstitial	18_31779_5_4	175123	-0.153531428
21662	-0.543948308	-0.881961324	0.362171603	0.563911021	-1.46060855	0	EVT1a	Interstitial	18_31779_5_4	175124	0.022364133
21663	-0.543948308	-0.881961324	-0.475174834	-0.249396046	-1.46060855	-0.381381474	EVT1a	Interstitial	18_31779_5_4	175129	-0.397622043
21664	-0.543948308	-0.881961324	0.128071146	0.602153077	-0.75361879	-0.381381474	EVT1a	Interstitial	18_31779_5_4	175147	-0.073761066
21665	-0.543948308	-0.881961324	0.308703173	1.411845103	0.305481273	0	EVT1a	Interstitial	18_31779_5_4	175152	-0.038460974
21666	-0.543948308	-0.881961324	-0.314289896	0.653003786	-0.248111246	-0.381381474	EVT1a	Interstitial	18_31779_5_4	175163	-0.329233066
21667	0.177255141	-0.881961324	-0.320251146	-1.558609077	-1.46060855	0	EVT1b	Intravascular	18_31779_5_4	175188	0.309182577
21668	-0.543948308	-0.881961324	0.215117695	0.965725229	0.230289404	-0.381381474	EVT1a	Interstitial	18_31779_5_4	175216	-0.042518277
21669	-0.543948308	-0.881961324	0.061083787	0.119474307	0.915668201	0	EVT1b	Interstitial	18_31779_5_4	175229	-0.187213152
21670	-0.543948308	-0.881961324	-1.04523589	-1.62805683	-0.367035576	-0.381381474	EVT1b	Interstitial	18_31779_5_4	175255	-0.734608845
21671	-0.543948308	0.05763721	0.765781967	1.88736254	0.885332482	0	EVT1a	Interstitial	18_31779_5_4	175266	-0.111387815
21672	-0.543948308	-0.881961324	0.232042862	0.382723106	1.160654479	0	EVT1b	Interstitial	18_31779_5_4	175284	-0.096215207
21673	-0.543948308	-0.881961324	0.23768196	1.363309898	-0.843639818	0	EVT1a	Interstitial	18_31779_5_4	175305	-0.057868704
21674	-0.543948308	-0.881961324	-0.151545341	1.341116951	0.063223971	0	EVT1a	Interstitial	18_31779_5_4	175323	-0.290770731
21675	-0.543948308	-0.881961324	-1.052453413	-0.786229227	-1.46060855	2.241140601	EVT1b	Interstitial	18_31779_5_4	175324	-1.041178118
21676	-0.543948308	-0.331559129	0.220694882	1.660194842	-0.22646088	0	EVT1a	Interstitial	18_31779_5_4	175335	-0.264188236
21677	-0.543948308	-0.881961324	0.254264748	1.474950609	-0.1211019	0	EVT1a	Interstitial	18_31779_5_4	175353	-0.061315161
21678	-0.543948308	-0.881961324	0.339841289	0.397130694	0.934523635	0	EVT1b	Interstitial	18_31779_5_4	175380	-0.032151453
21679	-0.543948308	-0.881961324	-0.535995867	0.783590344	-1.46060855	-0.381381474	EVT1a	Interstitial	18_31779_5_4	175398	-0.43152662
21680	-0.543948308	-0.75235437	0.148092857	1.016440238	-0.3081068	0	EVT1a	Interstitial	18_31779_5_4	175432	-0.161017046
21681	-0.543948308	-0.721141318	0.168955338	0.918799162	-0.107923257	-0.381381474	EVT1a	Interstitial	18_31779_5_4	175472	-0.116660721
21682	-0.543948308	-0.726373926	0.195171238	1.493254298	0.201295159	-0.381381474	EVT1a	Interstitial	18_31779_5_4	175508	-0.105709385
21683	-0.516095527	-0.634976829	0.540532351	1.409011644	0.59597032	0	EVT1a	Interstitial	18_31779_5_4	175514	0.027969009
21684	-0.543948308	-0.881961324	0.25608855	1.098972273	0.148298575	-0.381381474	EVT1a	Interstitial	18_31779_5_4	175545	-0.018239077
21685	-0.543948308	-0.483119375	0.099076654	1.35214865	-0.092109801	-0.381381474	EVT1a	Interstitial	18_31779_5_4	175590	-0.236332461
21686	-0.543948308	-0.881961324	-0.062269914	1.499732454	-1.46060855	-0.381381474	EVT1a	Interstitial	18_31779_5_4	175605	-0.167448932
21687	-0.543948308	-0.881961324	-0.845501289	1.095412274	-0.866277303	-0.381381474	EVT1a	Interstitial	18_31779_5_4	175614	-0.614498572
21688	-0.543948308	-0.881961324	0.069838381	0.967667179	-1.08657947	0	EVT1a	Interstitial	18_31779_5_4	175638	-0.147165867
21689	-0.543948308	-0.656448387	0.099395511	1.295451727	-0.554877525	-0.381381474	EVT1a	Interstitial	18_31779_5_4	175641	-0.169449688
21690	2.24308692	-0.881961324	-0.561563409	-1.62805683	-1.46060855	0	EVT1b	Intravascular	18_31779_5_4	175680	2.085903328
21691	1.556653886	-0.881961324	0.736086488	1.69733931	-1.438660382	0	EVT1c	Intravascular	18_31779_5_4	175681	2.173825114
21692	-0.543948308	-0.455643359	0.324520865	1.27195389	-0.226064089	-0.381381474	EVT1a	Interstitial	18_31779_5_4	175718	-0.117591847
21693	-0.543948308	-0.692324682	0.090952093	0.697512066	-1.260374106	-0.381381474	EVT1a	Interstitial	18_31779_5_4	175720	-0.14964076
21694	-0.543948308	-0.539404629	-0.243531525	0.772011085	0.199410582	-0.381381474	EVT1a	Interstitial	18_31779_5_4	175721	-0.413417206
21695	-0.543948308	-0.881961324	0.374659847	1.005397062	-0.433649271	-0.381381474	EVT1a	Interstitial	18_31779_5_4	175728	0.058079489
21696	-0.543948308	-0.017321759	-0.972683695	-0.859000872	-0.387642097	2.011925719	EVT1b	Interstitial	18_31779_5_4	175797	-1.279641569
21697	-0.543948308	-0.881961324	-0.238316842	1.05651957	-1.46060855	-0.381381474	EVT1a	Interstitial	18_31779_5_4	175806	-0.265585978
21698	-0.543948308	1.375424778	-0.561212785	-1.62805683	0.249394628	-0.381381474	EVT1b	Interstitial	18_31779_5_4	175818	-1.238508459
21699	-0.543948308	-0.881961324	0.04934319	1.100606994	-1.146715143	0	EVT1a	Interstitial	18_31779_5_4	175833	-0.157534664
21700	-0.543948308	-0.596070324	-0.107889065	0.757851075	0.626386487	-0.381381474	EVT1a	Interstitial	18_31779_5_4	175851	-0.326152527
21701	-0.543948308	-0.881961324	0.26978018	1.156427571	0.086190897	-0.381381474	EVT1a	Interstitial	18_31779_5_4	175857	-0.009515856
21702	-0.543948308	-0.545831835	0.240323743	1.033536031	0.402085538	0	EVT1a	Interstitial	18_31779_5_4	175882	-0.191871697
21703	-0.543948308	0.478453237	0.164647063	1.4931577	0.782985307	0	EVT1a	Interstitial	18_31779_5_4	175900	-0.586907862
21704	-0.543948308	-0.227985112	0.429551089	1.564433405	0.111177113	-0.381381474	EVT1a	Interstitial	18_31779_5_4	175996	-0.141903975
21705	0.077156522	-0.881961324	0.196760459	1.302820911	-0.887734175	2.397617701	EVT1a	Interstitial	18_31779_5_4	176028	0.200559978
21706	-0.543948308	-0.842900385	0.430830191	1.171162184	0.269975964	-0.381381474	EVT1a	Interstitial	18_31779_5_4	176042	0.063832459
21707	1.979349003	-0.881961324	-0.54060178	-0.563841786	-1.46060855	0	EVT1c	Intravascular	18_31779_5_4	176061	1.853586675
21708	-0.543948308	-0.881961324	0.25474631	1.370667083	0.579208694	-0.381381474	EVT1a	Interstitial	18_31779_5_4	176067	-0.02655572
21709	-0.543948308	-0.881961324	0.312492017	-0.041724901	-0.260987249	-0.381381474	EVT1b	Interstitial	18_31779_5_4	176087	0.020391544
21710	-0.543948308	-0.881961324	-0.801600255	-0.457202848	-1.46060855	-0.381381474	EVT1b	Interstitial	18_31779_5_4	176091	-0.579587312
21711	-0.203194862	-0.881961324	0.038283792	-1.62805683	-1.46060855	0	EVT1b	Intravascular	18_31779_5_4	176095	0.157067368
21712	1.425350278	-0.881961324	0.48195433	2.041728148	-1.46060855	-0.381381474	EVT1c	Intravascular	18_31779_5_4	176107	1.957858395
21713	-0.488174861	-0.802028585	0.173551058	1.12113277	0.135960776	0	EVT1a	Interstitial	18_31779_5_4	176113	-0.086237608
21714	-0.543948308	-0.739670663	0.382010994	1.111634704	-0.289200719	-0.381381474	EVT1a	Interstitial	18_31779_5_4	176114	0.011552742
21715	-0.543948308	-0.881961324	-0.864219415	0.827672387	-1.46060855	-0.381381474	EVT1a	Interstitial	18_31779_5_4	176148	-0.614494251
21716	-0.543948308	-0.874970376	0.069105072	0.886725664	0.405050662	-0.369259375	EVT1a	Interstitial	18_31779_5_4	176165	-0.130832076
21717	-0.543948308	0.618616969	0.351586662	1.044937288	0.483647184	-0.381381474	EVT1a	Interstitial	18_31779_5_4	176211	-0.47801887
21718	2.191441802	0.346455028	-0.409718133	-0.158924681	-1.46060855	0	EVT1c	Intravascular	18_31779_5_4	176244	1.707621748
21719	-0.543948308	0.917271268	-2.921540122	-1.62805683	0.03300761	-0.381381474	EVT2	Interstitial	10_31743_16_7	176787	-2.395633756
21720	0.413083151	1.028867327	-2.921540122	-0.542375014	1.277653009	-0.381381474	EVT2	Interstitial	10_31743_16_7	177668	-1.569794542
21721	2.533979039	1.166664321	-0.401026379	-0.27935355	1.615064453	2.78406284	EVT1a	Interstitial	10_31743_16_7	177681	1.356586106
21722	-0.543948308	1.577997642	-2.921540122	-1.557317818	1.638113693	-0.381381474	EVT2	Interstitial	10_31743_16_7	178139	-2.647120009
21723	-0.543948308	0.743806192	-2.921540122	-0.326723052	1.877969038	2.418274554	EVT2	Interstitial	10_31743_16_7	178249	-2.71290066
21724	2.70064144	1.757355475	-0.579831246	-0.077447486	2.022327408	2.948757046	EVT1a	Interstitial	10_31743_16_7	178514	1.184117192
21725	-0.543948308	1.421557486	-2.921540122	-1.62805683	1.791742799	-0.381381474	EVT2	Interstitial	10_31743_16_7	178516	-2.596948886
21726	-0.543948308	0.142394212	-0.785110543	-1.62805683	-1.46060855	2.320097267	EVT1b	Interstitial	8_31735_12_12	178619	-1.248019489
21727	-0.02405031	1.030486698	-2.921540122	-1.62805683	-1.46060855	-0.381381474	EVT2	Interstitial	8_31735_12_12	178684	-1.926669119
21728	-0.543948308	1.388053519	-2.921540122	-1.62805683	0.134622963	-0.381381474	EVT2	Interstitial	8_31735_12_12	178813	-2.556520817
21729	-0.543948308	0.616809411	-2.921540122	-1.62805683	-1.46060855	-0.381381474	EVT2	Perivascular	8_31735_12_12	178860	-2.26785819
21730	-0.183672978	1.111263584	-2.921540122	-1.62805683	-1.46060855	-0.381381474	EVT2	Interstitial	8_31735_12_12	178986	-2.101645576
21731	-0.543948308	1.39176932	-0.931041591	-1.62805683	0.322020883	-0.381381474	EVT1b	Interstitial	8_31735_12_12	178996	-1.451468147
21732	-0.109762934	1.102130837	-2.921540122	-1.62805683	-0.288341492	-0.381381474	EVT2	Interstitial	8_31735_12_12	179177	-2.050769435
21733	-0.223499214	0.428999823	0.693663366	0.375173444	-0.563696688	-0.381381474	EVT1a	Interstitial	8_31735_12_12	179189	0.091617198
21734	0.973942637	1.266826122	-2.921540122	-1.62805683	-1.46060855	-0.381381474	EVT2	Interstitial	8_31735_12_12	179244	-1.083230396
21735	-0.543948308	-0.560477846	0.102123712	0.59577665	-1.46060855	-0.381381474	EVT1a	Interstitial	8_31735_12_12	179255	-0.18445433
21736	-0.543948308	1.182314517	-0.665565277	-1.62805683	-1.46060855	2.316806208	EVT1b	Interstitial	8_31735_12_12	179286	-1.532419687
21737	-0.203474955	0.743931397	-2.921540122	-1.62805683	-1.46060855	-0.381381474	EVT2	Interstitial	8_31735_12_12	179299	-1.995824672
21738	-0.543948308	1.31191358	-2.921540122	-1.62805683	-1.46060855	-0.381381474	EVT2	Interstitial	8_31735_12_12	179350	-2.502770784
21739	-0.543948308	1.341378819	-2.921540122	-1.62805683	-1.237154817	-0.381381474	EVT2	Interstitial	8_31735_12_12	179489	-2.516653346
21740	0.201462037	1.063274395	0.502297171	0.114158933	0.137275121	1.945669031	EVT1a	Interstitial	8_31735_12_12	179553	-0.134068303
21741	0.788371046	1.226061571	-0.959851667	-1.62805683	-1.46060855	2.230857676	EVT1b	Perivascular	8_31735_12_12	179578	-0.468090479
21742	-0.035601942	1.276548542	-1.055114374	-1.62805683	-1.46060855	-0.381381474	EVT1b	Interstitial	8_31735_12_12	179652	-0.980077965
21743	0.501317366	1.523138933	-2.921540122	-1.62805683	-0.854481746	-0.381381474	EVT2	Interstitial	8_31735_12_12	179656	-1.617755389
21744	-0.543948308	1.333657234	-2.921540122	-1.62805683	-1.46060855	-0.381381474	EVT2	Interstitial	8_31735_12_12	179777	-2.510119119
21745	-0.543948308	1.480684179	-1.190954714	-1.62805683	-1.46060855	1.331283196	EVT1b	Interstitial	8_31735_12_12	179903	-1.805219749
21746	-0.543948308	1.271581665	-2.921540122	-1.62805683	-1.46060855	-0.381381474	EVT2	Interstitial	8_31735_12_12	179950	-2.489140489
21747	-0.543948308	-0.14246226	-1.028898457	-1.62805683	-1.46060855	1.878479284	EVT1b	Interstitial	8_31735_12_12	179980	-1.233469081
21748	0.099589715	0.662308093	-0.77557456	-1.62805683	-1.46060855	2.110517359	EVT1b	Interstitial	8_31735_12_12	180142	-0.797316853
21749	-0.543948308	1.295660403	-2.921540122	-1.62805683	-1.46060855	-0.381381474	EVT2	Intravascular	8_31735_12_12	180204	-2.497277973
21750	-0.543948308	1.21786508	-0.705627654	-1.62805683	-1.46060855	2.185612453	EVT1b	Interstitial	8_31735_12_12	180318	-1.550670852
21751	-0.543948308	1.450003158	-2.921540122	-1.62805683	-1.46060855	-0.381381474	EVT2	Interstitial	8_31735_12_12	180355	-2.549438582
21752	-0.543948308	1.112743686	-0.893481958	-1.62805683	-1.46060855	2.106935972	EVT1b	Interstitial	8_31735_12_12	180702	-1.610211104
21753	-0.543948308	1.377503073	-2.921540122	-1.62805683	-1.46060855	-0.381381474	EVT2	Interstitial	8_31735_12_12	180705	-2.524936955
21754	0.108999932	0.974115766	-2.921540122	-1.62805683	0.165253518	-0.381381474	EVT2	Interstitial	8_31735_12_12	180733	-1.813080962
21755	-0.543948308	1.433722754	-0.600501845	-1.62805683	-1.46060855	2.661016229	EVT1b	Perivascular	8_31735_12_12	180771	-1.623344973
21756	0.549462711	1.437452513	-2.921540122	-1.62805683	-1.46060855	-0.381381474	EVT2	Interstitial	8_31735_12_12	181150	-1.533609022
21757	-0.543948308	2.276632839	-2.921540122	-1.130349792	-1.013701431	-0.381381474	EVT2	Interstitial	20_31788_5_17	181313	-2.836650008
21758	-0.481456126	-0.326675646	0.51882506	-0.176607681	-0.611579222	-0.381381474	EVT1b	Interstitial	20_31788_5_17	181317	0.011724467
21759	-0.083668187	-0.158293036	0.743170336	-0.370204775	0.084099269	-0.381381474	EVT1b	Interstitial	20_31788_5_17	181325	0.435681531
21760	-0.543948308	0.622133343	0.492370592	0.47448436	-0.109235684	-0.381381474	EVT1a	Interstitial	20_31788_5_17	181337	-0.39031422
21761	-0.543948308	-0.51243613	0.807441415	0.378018558	-1.239729256	-0.381381474	EVT1a	Interstitial	20_31788_5_17	181338	0.188608442
21762	-0.50623045	-0.881961324	0.611664756	-0.059840778	-0.77782227	-0.381381474	EVT1b	Interstitial	20_31788_5_17	181350	0.231137759
21763	-0.293471705	2.282369295	0.406922776	1.215702123	0.723857074	-0.381381474	EVT1a	Interstitial	20_31788_5_17	181353	-0.781928325
21764	-0.543948308	0.170339423	0.407062659	-0.058067834	-1.46060855	-0.381381474	EVT1b	Interstitial	20_31788_5_17	181363	-0.261448603
21765	-0.543948308	-0.657431719	0.521058116	0.092313331	0.006448656	-0.381381474	EVT1b	Interstitial	20_31788_5_17	181366	0.056078685
21766	-0.543948308	2.168957328	-0.084029962	-1.62805683	-0.570365383	-0.381381474	EVT1b	Interstitial	20_31788_5_17	181367	-1.226282423
21767	-0.543948308	2.340060079	-2.921540122	-1.62805683	-1.46060855	-0.381381474	EVT2	Interstitial	20_31788_5_17	181369	-2.850236058
21768	-0.543948308	-0.85618462	0.836354918	0.793964829	0.007156016	0	EVT1a	Interstitial	20_31788_5_17	181386	0.252205955
21769	-0.376132877	1.489260137	0.793372623	0.638870389	0.220053874	-0.381381474	EVT1a	Interstitial	20_31788_5_17	181391	-0.36609558
21770	-0.5364268	0.560476785	0.783595456	0.913226932	-0.5784586	-0.381381474	EVT1a	Interstitial	20_31788_5_17	181399	-0.191934432
21771	0.489874277	-0.143360314	1.03209012	-1.62805683	1.147799837	0	EVT1b	Interstitial	20_31788_5_17	181400	1.056841765
21772	-0.543948308	2.719998697	-2.921540122	-1.62805683	-1.46060855	-0.381381474	EVT2	Interstitial	20_31788_5_17	181409	-2.978637483
21773	1.181898972	3.123850427	-2.921540122	0.440625282	-0.443121329	-0.381381474	EVT2	Interstitial	20_31788_5_17	181419	-1.536294021
21774	-0.499777545	1.20576362	0.236950734	0.064635937	-0.929967825	-0.381381474	EVT1a	Interstitial	20_31788_5_17	181436	-0.674656706
21775	0.079781613	-0.881961324	0.958842209	-1.62805683	-1.46060855	0	EVT1b	Interstitial	20_31788_5_17	181448	0.932031573
21776	-0.487951636	-0.881961324	0.288985117	-0.101808934	-0.465179633	-0.381381474	EVT1a	Interstitial	20_31788_5_17	181452	0.06268034
21777	-0.543948308	2.906461548	-2.921540122	-1.62805683	0.302867825	-0.381381474	EVT2	Interstitial	20_31788_5_17	181455	-3.072626501
21778	-0.543948308	-0.881961324	0.507702145	0.308956942	-1.46060855	-0.381381474	EVT1a	Interstitial	20_31788_5_17	181461	0.150280975
21779	-0.036702941	-0.784784969	0.527594056	0.212466683	-0.79348148	-0.381381474	EVT1b	Interstitial	20_31788_5_17	181472	0.586098143
21780	-0.543948308	-0.881961324	0.727604107	-0.148516201	0.553826961	0	EVT1b	Interstitial	20_31788_5_17	181477	0.190692714
21781	-0.543948308	-0.031431646	0.733583284	-0.519452327	0.344624964	0	EVT1a	Interstitial	20_31788_5_17	181490	-0.089738948
21782	1.029272949	3.1282446	-2.921540122	-1.62805683	-1.46060855	-0.381381474	EVT2	Interstitial	20_31788_5_17	181507	-1.66111271
21783	-0.543948308	1.842157677	0.688474022	0.920485668	0.300224978	-0.381381474	EVT1a	Interstitial	20_31788_5_17	181508	-0.700499372
21784	-0.543948308	-0.881961324	0.659211785	-0.056723606	-1.46060855	0	EVT1b	Interstitial	20_31788_5_17	181524	0.187948653
21785	-0.543948308	-0.881961324	-0.250302334	-1.62805683	-1.46060855	-0.381381474	EVT1b	Interstitial	20_31788_5_17	181525	-0.272267269
21786	-0.543948308	-0.881961324	0.920724447	0.742783064	-0.796213586	0	EVT1a	Interstitial	20_31788_5_17	181529	0.322059127
21787	-0.543948308	-0.881961324	1.189011424	-1.62805683	-0.207322699	0	EVT1b	Interstitial	20_31788_5_17	181532	0.46127207
21788	-0.543948308	-0.40021609	0.51510407	0.252769596	-0.182622085	-0.381381474	EVT1b	Interstitial	20_31788_5_17	181536	-0.030846402
21789	0.508655035	1.348348836	0.601486865	0.800411086	-0.639656886	-0.381381474	EVT1a	Interstitial	20_31788_5_17	181544	0.408236002
21790	0.420607815	3.053736245	-2.921540122	0.111887778	-1.46060855	-0.381381474	EVT2	Interstitial	20_31788_5_17	181560	-2.19904941
21791	0.694163621	2.868879423	-0.976865682	-0.639176734	0.265665189	1.841245839	EVT2	Interstitial	20_31788_5_17	181563	-1.102446916
21792	0.024903315	1.164254611	0.609811428	-1.62805683	-0.605029332	0	EVT1b	Interstitial	20_31788_5_17	181564	-0.0198588
21793	-0.543948308	0.955986816	0.762198776	0.620647924	0.530740414	-0.381381474	EVT1a	Interstitial	20_31788_5_17	181570	-0.363966193
21794	-0.375161118	-0.190333735	0.603651329	0.12690364	-0.704896891	0	EVT1a	Interstitial	20_31788_5_17	181575	0.066122119
21795	-0.543948308	-0.574897588	-0.048875719	-0.49565013	0.233951893	-0.381381474	EVT1a	Interstitial	20_31788_5_17	181589	-0.293518396
21796	0.177913928	-0.508302546	0.820674634	0.140911518	0.513078925	0	EVT1a	Interstitial	20_31788_5_17	181590	0.784854545
21797	-0.543948308	-0.881961324	0.973433163	-0.167581229	0.677414251	0	EVT1b	Interstitial	20_31788_5_17	181598	0.325559021
21798	-0.543948308	-0.721888892	0.763758759	0.304530442	-1.46060855	-0.381381474	EVT1b	Interstitial	20_31788_5_17	181605	0.238922306
21799	-0.543948308	2.213770822	0.71973954	-1.62805683	-1.46060855	-0.381381474	EVT1b	Interstitial	20_31788_5_17	181607	-0.777731365
21800	-0.543948308	-0.881961324	1.063119276	-1.62805683	1.330434588	0	EVT1b	Interstitial	20_31788_5_17	181608	0.364084875
21801	-0.543948308	-0.881961324	0.386304515	0.200217527	-1.46060855	-0.381381474	EVT1b	Interstitial	20_31788_5_17	181618	0.082608082
21802	2.484243196	3.542502077	-2.921540122	1.616226839	-0.850761577	-0.381381474	EVT2	Interstitial	20_31788_5_17	181623	-0.465732745
21803	-0.543948308	0.611206719	0.943647294	-1.62805683	0.931149534	0	EVT1a	Interstitial	20_31788_5_17	181626	-0.200122346
21804	-0.500634735	0.853242946	0.462740361	0.224230956	-0.630509863	-0.381381474	EVT1a	Interstitial	20_31788_5_17	181627	-0.435707895
21805	-0.543948308	-0.881961324	-0.603686192	-1.62805683	-1.46060855	-0.381381474	EVT1b	Interstitial	20_31788_5_17	181630	-0.46926047
21806	-0.543948308	1.19286477	-0.446277852	-1.62805683	-1.46060855	-0.381381474	EVT1b	Interstitial	20_31788_5_17	181632	-1.082707337
21807	0.132014139	2.616903475	-1.132810921	-1.553398743	0.654877801	2.771703361	EVT1b	Interstitial	20_31788_5_17	181637	-1.745296972
21808	-0.090394382	2.044851243	0.644382276	0.760977688	-1.141705427	-0.381381474	EVT1a	Interstitial	20_31788_5_17	181651	-0.348640168
21809	-0.543948308	-0.875328124	0.505266267	-0.121288919	-1.065107531	-0.381381474	EVT1a	Interstitial	20_31788_5_17	181657	0.139734893
21810	0.220312685	-0.881961324	0.706365186	0.237633181	-1.46060855	-0.381381474	EVT1a	Interstitial	20_31788_5_17	181677	0.968094549
21811	-0.543948308	-0.458212877	0.468019643	0.03119959	-1.063393177	-0.381381474	EVT1a	Interstitial	20_31788_5_17	181699	-0.022023663
21812	-0.311385994	0.434370639	0.874097947	-1.106824161	0.947782922	-0.381381474	EVT1b	Interstitial	20_31788_5_17	181706	0.082527776
21813	-0.543948308	2.747165639	-2.921540122	-1.62805683	-1.46060855	-0.381381474	EVT2	Interstitial	20_31788_5_17	181712	-2.987818635
21814	-0.528619711	-0.881961324	0.806334145	0.233632874	-1.46060855	-0.381381474	EVT1b	Interstitial	20_31788_5_17	181713	0.330934366
21815	-0.543948308	-0.881961324	0.557971471	0.586519298	-0.02886848	-0.381381474	EVT1a	Interstitial	20_31788_5_17	181718	0.153156743
21816	2.664581989	3.817300551	-2.921540122	1.699319111	-0.110968177	-0.381381474	EVT2	Interstitial	20_31788_5_17	181723	-0.40475177
21817	0.660034666	2.359682441	0.457254286	0.283495028	0.160709155	-0.381381474	EVT1b	Interstitial	20_31788_5_17	181745	0.112044517
21818	-0.543948308	2.606043185	-2.921540122	-1.62805683	1.210557883	-0.381381474	EVT2	Interstitial	20_31788_5_17	181755	-2.987041666
21819	-0.543948308	-0.209285789	0.86008792	0.628374007	-0.10144569	0	EVT1a	Interstitial	20_31788_5_17	181758	0.048721881
21820	-0.333737721	-0.859242003	0.567573735	0.692001016	-1.203365743	-0.381381474	EVT1a	Interstitial	20_31788_5_17	181772	0.365940007
21821	-0.543948308	-0.881961324	0.646888864	0.58785275	-1.46060855	-0.381381474	EVT1a	Interstitial	20_31788_5_17	181779	0.227870363
21822	0.484821882	2.29600392	-2.921540122	-0.417427989	-1.46060855	-0.381381474	EVT2	Interstitial	20_31788_5_17	181784	-1.883562689
21823	-0.543948308	0.625406203	-0.228624087	0.486152279	-0.139527153	-0.381381474	EVT1a	Interstitial	20_31788_5_17	181788	-0.792805457
21824	-0.543948308	0.497906465	-0.136798611	-1.62805683	-0.984598675	-0.381381474	EVT1b	Interstitial	20_31788_5_17	181789	-0.683685924
21825	-0.543948308	2.727255435	-2.921540122	-1.412398403	-1.46060855	-0.381381474	EVT2	Interstitial	20_31788_5_17	181796	-2.98108992
21826	-0.543948308	1.011340957	0.432286402	0.375608586	-0.49339942	-0.381381474	EVT1a	Interstitial	20_31788_5_17	181798	-0.548594586
21827	0.137120261	0.261254931	1.052382703	0.903209774	0.26534022	0	EVT1a	Interstitial	20_31788_5_17	181799	0.620555743
21828	-0.543948308	-0.881961324	0.383762909	-0.170446273	-1.46060855	-0.381381474	EVT1b	Interstitial	20_31788_5_17	181812	0.081191269
21829	0.962110681	-0.881961324	-1.055187551	-1.62805683	-1.46060855	2.256607627	EVT1b	Interstitial	20_31788_5_17	181815	0.348756521
21830	1.822856498	0.11354328	0.761791941	0.08157256	1.528474116	-0.381381474	EVT1b	Interstitial	20_31788_5_17	181827	2.09267964
21831	-0.543948308	-0.305578717	-0.663831516	-0.380767257	-1.46060855	-0.381381474	EVT1b	Interstitial	20_31788_5_17	181828	-0.69757865
21832	-0.543948308	2.025721423	0.685558261	0.83674416	0.180974911	-0.381381474	EVT1a	Interstitial	20_31788_5_17	181830	-0.762066207
21833	-0.543948308	2.404802568	-1.718707076	-1.62805683	-1.099448003	-0.381381474	EVT2	Interstitial	20_31788_5_17	181843	-2.207942194
21834	0.664483855	2.614066422	-2.921540122	-1.62805683	-1.46060855	-0.381381474	EVT2	Interstitial	20_31788_5_17	181856	-1.824835523
21835	-0.543948308	-0.881961324	0.300430145	-1.208673797	-1.46060855	0	EVT1b	Interstitial	20_31788_5_17	181869	-0.012053533
21836	-0.543948308	-0.881961324	0.13933571	-0.721034494	-1.46060855	-0.381381474	EVT1b	Interstitial	20_31788_5_17	181874	-0.055064237
21837	-0.543948308	-0.881961324	0.71385882	0.035409961	-0.063043135	-0.381381474	EVT1a	Interstitial	20_31788_5_17	181884	0.240656104
21838	0.286960316	-0.881961324	0.475367518	-1.62805683	-1.278392574	0	EVT1b	Interstitial	20_31788_5_17	181886	0.850994011
21839	-0.543948308	0.109049589	0.440883512	-0.373025227	-1.46060855	0	EVT1b	Interstitial	20_31788_5_17	181888	-0.268673242
21840	-0.539020459	-0.569382579	-0.127397804	-0.369278802	-1.46060855	1.61019454	EVT1b	Interstitial	20_31788_5_17	181889	-0.549175592
21841	0.072795558	2.611824026	-2.784364036	-0.651443894	-1.249978796	-0.381381474	EVT2	Interstitial	20_31788_5_17	181904	-2.298719206
21842	1.754495919	3.357593435	-2.700639963	0.589116852	0.67075979	-0.381381474	EVT2	Interstitial	20_31788_5_17	181912	-0.981963836
21843	-0.543948308	0.812361157	1.14085909	0.284068974	1.213300602	0	EVT1a	Interstitial	20_31788_5_17	181916	-0.163123385
21844	-0.543948308	1.009119984	-1.105995279	0.035873095	-1.46060855	-0.381381474	EVT1a	Interstitial	20_31788_5_17	181920	-1.388368523
21845	-0.543948308	-0.881961324	0.667468472	-0.162187035	-0.966545601	-0.381381474	EVT1a	Interstitial	20_31788_5_17	181929	0.230664812
21846	0.487791253	1.567214911	-0.168019354	-1.62805683	-0.973307545	-0.381381474	EVT1b	Interstitial	20_31788_5_17	181939	-0.108132648
21847	-0.543948308	-0.645656998	0.716963001	0.160704358	-0.909839738	0	EVT1b	Interstitial	20_31788_5_17	181940	0.130608604
21848	-0.543948308	-0.881961324	0.346593564	0.120358811	-1.46060855	0	EVT1a	Interstitial	20_31788_5_17	181943	0.013680183
21849	-0.163791456	2.753524571	-2.921540122	0.594422028	0.177479032	-0.381381474	EVT2	Interstitial	20_31788_5_17	181950	-2.667030021
21850	-0.541159879	1.233227902	0.818622908	0.769770342	0.760282675	-0.381381474	EVT1a	Interstitial	20_31788_5_17	181955	-0.427659009
21851	-0.543948308	2.545979684	-2.921540122	-1.52481825	-1.46060855	1.261044612	EVT2	Interstitial	20_31788_5_17	181956	-3.121333928
21852	1.938988818	3.53731041	-0.516206696	1.814588968	1.733251014	-0.381381474	EVT1a	Interstitial	20_31788_5_17	181960	0.327034098
21853	-0.052587982	1.892278837	-2.921540122	-0.344748961	-1.46060855	-0.381381474	EVT2	Interstitial	20_31788_5_17	181963	-2.244316544
21854	-0.543948308	2.08946636	-2.921540122	0.907133995	-1.46060855	-0.381381474	EVT2	Interstitial	20_31788_5_17	181966	-2.765547139
21855	-0.543948308	2.841513023	-2.921540122	-1.62805683	-1.46060855	-0.381381474	EVT2	Interstitial	20_31788_5_17	181975	-3.019703624
21856	0.284133039	-0.881961324	0.084664101	-1.62805683	-1.46060855	-0.381381474	EVT1b	Interstitial	20_31788_5_17	181986	0.680572888
21857	2.941546836	-0.881961324	-0.237998197	0.524789998	-1.46060855	-0.381381474	EVT1a	Interstitial	20_31788_5_17	181995	2.959257497
21858	0.062842097	-0.090788337	0.89617754	-0.656364039	-1.46060855	-0.381381474	EVT1a	Interstitial	20_31788_5_17	182018	0.660839134
21859	-0.543948308	1.248281334	0.127161927	1.503846348	-0.735471959	-0.381381474	EVT1a	Interstitial	20_31788_5_17	182026	-0.794508699
21860	1.250431411	3.215190082	-2.921540122	0.882582211	-1.46060855	-0.381381474	EVT2	Interstitial	20_31788_5_17	182039	-1.485887643
21861	-0.543948308	-0.651095495	0.653107209	0.046481367	0.82459108	0	EVT1a	Interstitial	20_31788_5_17	182047	0.06638709
21862	-0.543948308	1.130543208	-2.921540122	-1.62805683	-1.46060855	-0.381381474	EVT2	Interstitial	20_31788_5_17	182051	-2.441476108
21863	-0.543948308	2.368541024	-2.921540122	-1.62805683	-1.46060855	-0.381381474	EVT2	Interstitial	20_31788_5_17	182057	-2.859861281
21864	-0.543948308	-0.701768648	-0.016021752	0.68280608	-1.46060855	-0.381381474	EVT1a	Interstitial	20_31788_5_17	182058	-0.202564646
21865	-0.543948308	-0.782348083	0.792090283	-1.62805683	0.257815196	0	EVT1a	Interstitial	20_31788_5_17	182070	0.198174904
21866	2.641657698	-0.881961324	-0.032604094	0.083608129	-1.46060855	-0.381381474	EVT1a	Interstitial	20_31788_5_17	182089	2.796306472
21867	-0.543948308	-0.881961324	0.043618148	-1.62805683	-1.46060855	0	EVT1b	Interstitial	20_31788_5_17	182090	-0.155212922
21868	0.99101876	2.898883097	-2.921540122	-1.62805683	-1.46060855	-0.381381474	EVT2	Interstitial	20_31788_5_17	182092	-1.618990805
21869	-0.543948308	-0.881961324	0.208027362	-0.557029321	-1.46060855	-0.381381474	EVT1b	Interstitial	20_31788_5_17	182095	-0.016772198
21870	-0.543948308	0.277444182	0.76563137	0.006741074	0.534718754	-0.381381474	EVT1b	Interstitial	20_31788_5_17	182100	-0.132807002
21871	0.490709819	-0.743188573	0.733255963	-0.088805495	-0.673357732	-0.381381474	EVT1b	Interstitial	20_31788_5_17	182107	1.172521544
21872	-0.543948308	-0.881961324	0.02035912	0.69035885	-1.46060855	0	EVT1a	Interstitial	20_31788_5_17	182115	-0.168178626
21873	-0.543948308	0.269315319	0.703108996	0.295497298	-0.405673545	-0.381381474	EVT1b	Interstitial	20_31788_5_17	182127	-0.148395964
21874	0.472323027	2.199967254	0.547539491	1.120954434	0.037392763	-0.381381474	EVT1a	Interstitial	20_31788_5_17	182132	0.044851331
21875	-0.478080915	-0.267131218	0.774819678	0.81216782	0.280080176	-0.381381474	EVT1a	Interstitial	20_31788_5_17	182144	0.121766707
21876	-0.543948308	0.801458593	0.566435396	0.96596743	0.321523914	-0.381381474	EVT1a	Interstitial	20_31788_5_17	182154	-0.417196217
21877	-0.543948308	2.709002061	-2.921540122	-0.295753974	-1.46060855	-0.381381474	EVT2	Interstitial	20_31788_5_17	182156	-2.974921136
21878	-0.543948308	0.415064844	1.051322328	-1.62805683	0.536699844	0	EVT1b	Interstitial	20_31788_5_17	182189	-0.06688431
21879	-0.543948308	-0.515711356	0.641329737	-0.097444655	0.185034435	-0.381381474	EVT1a	Interstitial	20_31788_5_17	182192	0.07209241
21880	-0.543948308	-0.881961324	0.205662448	-1.62805683	-1.46060855	0	EVT1b	Interstitial	20_31788_5_17	182199	-0.064881616
21881	-0.363454781	0.340980962	0.558892497	-0.311185575	-1.46060855	-0.381381474	EVT1a	Interstitial	20_31788_5_17	182213	-0.067493471
21882	-0.491336811	-0.753260121	0.511451664	-0.374538016	-0.713639978	-0.381381474	EVT1b	Interstitial	20_31788_5_17	182215	0.144431005
21883	-0.421612504	-0.246194247	0.532067142	0.059101465	-0.18151626	-0.381381474	EVT1b	Interstitial	20_31788_5_17	182218	0.039719129
21884	-0.393293761	1.523420143	1.027894079	0.403698936	1.026015355	-0.381381474	EVT1a	Interstitial	20_31788_5_17	182237	-0.276938915
21885	-0.543948308	1.232423404	0.519889085	-0.456896701	-0.877966606	-0.381381474	EVT1a	Interstitial	20_31788_5_17	182239	-0.567721663
21886	-0.543948308	-0.355991851	0.470520672	-0.266647482	-1.46060855	-0.381381474	EVT1a	Interstitial	20_31788_5_17	182253	-0.048198773
21887	-0.543948308	-0.881961324	0.537770457	0.196555823	-1.066949183	-0.381381474	EVT1b	Interstitial	20_31788_5_17	182265	0.160128352
21888	-0.543948308	-0.710400909	-0.875547068	-0.661654918	-1.46060855	-0.381381474	EVT1b	Interstitial	20_31788_5_17	182270	-0.678788201
21889	-0.543948308	-0.881961324	0.594190796	0.190403584	-1.349011717	0	EVT1b	Interstitial	20_31788_5_17	182274	0.149742755
21890	-0.543948308	-0.881961324	0.034134821	-1.281411311	-1.46060855	-0.381381474	EVT1b	Interstitial	20_31788_5_17	182282	-0.113708285
21891	-0.293252856	1.913631242	0.539772096	0.156962678	0.149698032	-0.381381474	EVT1a	Interstitial	20_31788_5_17	182283	-0.572968669
21892	-0.543948308	-0.881961324	-0.021518784	-1.62805683	-1.46060855	0	EVT1b	Interstitial	20_31788_5_17	182298	-0.191523389
21893	-0.022162998	2.569830113	-2.921540122	-0.085383248	-1.46060855	-0.381381474	EVT2	Interstitial	20_31788_5_17	182300	-2.445148885
21894	-0.543948308	-0.881961324	1.019749302	-0.742169717	-0.384215464	0	EVT1b	Interstitial	20_31788_5_17	182301	0.370024109
21895	-0.543948308	1.501210145	-2.921540122	-1.249761776	-1.46060855	-0.381381474	EVT2	Interstitial	20_31788_5_17	182307	-2.566744141
21896	0.667723489	2.874650424	-2.921540122	0.524617218	-1.46060855	-0.381381474	EVT2	Interstitial	20_31788_5_17	182332	-1.909903485
21897	0.382206166	-0.348500322	0.946580457	-1.62805683	0.755026875	-0.381381474	EVT1b	Interstitial	20_31788_5_17	182335	1.032580928
21898	-0.543948308	2.790008115	-2.921540122	-1.251185102	-1.46060855	2.233334588	EVT2	Interstitial	20_31788_5_17	182341	-3.323092835
21899	-0.543948308	-0.881961324	0.175454017	0.66856251	-1.46060855	-0.381381474	EVT1a	Interstitial	20_31788_5_17	182343	-0.034930151
21900	1.604798859	3.267430329	-2.921540122	0.275328299	-1.46060855	-0.381381474	EVT2	Interstitial	20_31788_5_17	182349	-1.175693249
21901	1.140541202	2.932473317	-2.921540122	-1.62805683	-1.46060855	-0.381381474	EVT2	Interstitial	20_31788_5_17	182354	-1.492009461
21902	-0.543948308	-0.881961324	0.173293072	-0.067320136	-1.257272964	-0.381381474	EVT1b	Interstitial	20_31788_5_17	182364	-0.039706109
21903	-0.543948308	-0.881961324	0.384939991	-0.250515182	-1.46060855	-0.381381474	EVT1b	Interstitial	20_31788_5_17	182370	0.081847431
21904	0.25258634	2.930850924	-0.332580301	-0.504214224	-1.46060855	-0.381381474	EVT1a	Interstitial	20_31788_5_17	182374	-0.869756867
21905	-0.543948308	1.490952524	0.164454132	-0.343876579	-1.46060855	-0.381381474	EVT1a	Interstitial	20_31788_5_17	182381	-0.842995557
21906	-0.543948308	2.457450119	-1.659240677	-1.365066125	1.712101989	-0.381381474	EVT2	Interstitial	20_31788_5_17	182382	-2.241966623
21907	-0.520930188	-0.573774025	0.570957072	0.266271477	-1.324571011	-0.381381474	EVT1a	Interstitial	20_31788_5_17	182392	0.10029575
21908	-0.543948308	0.766765047	-1.494035579	-1.62805683	-1.46060855	-0.381381474	EVT2	Interstitial	20_31788_5_17	182393	-1.522776299
21909	-0.543948308	2.219825153	-2.921540122	-0.518717376	-0.078454565	-0.381381474	EVT2	Interstitial	20_31788_5_17	182399	-2.833878153
21910	-0.543948308	-0.881961324	0.551632665	0.155410207	-0.952061115	0	EVT1b	Interstitial	20_31788_5_17	182400	0.119046845
21911	0.999208215	2.888766949	-2.921540122	0.306462465	-1.46060855	-0.381381474	EVT2	Interstitial	20_31788_5_17	182405	-1.607995406
21912	-0.543948308	-0.881961324	-0.305431021	-1.62805683	-1.46060855	-0.381381474	EVT1b	Interstitial	20_31788_5_17	182406	-0.302998657
21913	-0.40382528	-0.881961324	0.577410375	-0.318682618	-0.400049153	0	EVT1a	Interstitial	20_31788_5_17	182418	0.253358394
21914	-0.543948308	-0.83773641	0.283295213	-0.143001808	-1.46060855	0	EVT1b	Interstitial	20_31788_5_17	182431	-0.036551316
21915	-0.543948308	-0.881961324	0.313626816	-1.43142712	-1.46060855	0	EVT1b	Interstitial	20_31788_5_17	182439	-0.004697072
21916	-0.543948308	1.986337456	-0.017162827	-1.62805683	-1.46060855	-0.381381474	EVT1b	Interstitial	20_31788_5_17	182457	-1.111654468
21917	-0.543948308	-0.881961324	0.445062068	-0.390701397	-1.46060855	0	EVT1b	Interstitial	20_31788_5_17	182466	0.068571275
21918	-0.543948308	-0.881961324	0.393219024	-0.529638068	-1.201009913	0	EVT1b	Interstitial	20_31788_5_17	182469	0.035111927
21919	-0.479707386	1.836038347	0.704446198	0.289977387	-1.174502844	0	EVT1a	Interstitial	20_31788_5_17	182474	-0.650983365
21920	-0.543948308	-0.739646755	0.799819541	-0.155285162	-0.432529006	0	EVT1b	Interstitial	20_31788_5_17	182475	0.200177578
21921	-0.543948308	1.309848692	0.964098716	1.087264511	1.184837758	0	EVT1a	Interstitial	20_31788_5_17	182481	-0.429285669
21922	-0.543948308	-0.881961324	0.046437225	-1.62805683	-1.46060855	0	EVT1b	Interstitial	20_31788_5_17	182498	-0.153641433
21923	1.414016311	3.083552883	-2.696615053	-0.056818665	-1.46060855	-0.381381474	EVT2	Interstitial	20_31788_5_17	182503	-1.164672982
21924	1.306918963	3.032275524	-2.921540122	0.947657686	0.720874874	-0.381381474	EVT2	Interstitial	20_31788_5_17	182505	-1.410125784
21925	0.522418913	-0.881961324	-0.742099126	-1.62805683	-1.46060855	-0.381381474	EVT1b	Interstitial	20_31788_5_17	182506	0.440149481
21926	0.93900358	2.954064563	-2.921540122	-0.539647566	0.927841307	-0.381381474	EVT2	Interstitial	20_31788_5_17	182509	-1.727712515
21927	-0.543948308	0.096657765	1.014892797	0.194012397	0.595984463	0	EVT1a	Interstitial	20_31788_5_17	182515	0.019373503
21928	-0.543948308	-0.881961324	-0.088982904	-0.285084656	-1.46060855	0	EVT1b	Interstitial	20_31788_5_17	182517	-0.229131142
21929	0.038869102	1.73209486	0.087706147	-1.383089394	-0.822519898	0	EVT1b	Interstitial	20_31788_5_17	182521	-0.486068171
21930	1.060394058	3.058283007	-2.829423636	0.059326527	-1.46060855	-0.381381474	EVT2	Interstitial	20_31788_5_17	182539	-1.557326573
21931	-0.543948308	0.07822721	0.777836563	0.01391476	-1.46060855	0	EVT1a	Interstitial	20_31788_5_17	182546	-0.070422847
21932	-0.543948308	-0.267409433	0.725555107	0.569615795	-0.190152338	-0.381381474	EVT1a	Interstitial	20_31788_5_17	182547	0.041718994
21933	2.006564252	3.36395704	-1.372342572	1.133826979	-1.46060855	-0.381381474	EVT1a	Interstitial	20_31788_5_17	182554	0.026982832
21934	-0.543948308	-0.881961324	-0.211525103	-1.62805683	-1.46060855	0	EVT1b	Interstitial	20_31788_5_17	182566	-0.297442072
21935	-0.543948308	-0.190646166	0.564804114	0.21265747	0.153467941	-0.381381474	EVT1b	Interstitial	20_31788_5_17	182573	-0.079869016
21936	-0.543948308	-0.881961324	1.042293493	-1.62805683	1.287020849	0	EVT1b	Interstitial	20_31788_5_17	182582	0.353238089
21937	-0.543948308	-0.881961324	0.723837254	0.971937253	-1.46060855	0	EVT1a	Interstitial	20_31788_5_17	182592	0.223974005
21938	-0.533597269	-0.617306729	0.425001265	-0.811336314	-1.46060855	-0.381381474	EVT1b	Interstitial	20_31788_5_17	182593	0.024315123
21939	0.685366794	-0.881961324	0.455789505	-0.077894085	-0.537367126	-0.381381474	EVT1b	Interstitial	20_31788_5_17	182599	1.242448784
21940	-0.1591465	2.152965594	0.648595586	1.070690909	0.555955517	0.156697669	EVT1a	Interstitial	20_31788_5_17	182614	-0.542269699
21941	-0.306087874	-0.881961324	0.185049757	0.263795121	-1.46060855	-0.381381474	EVT1a	Interstitial	20_31788_5_17	182618	0.190479652
21942	-0.543948308	-0.086840378	0.480534569	0.616561875	-1.38233542	-0.381381474	EVT1a	Interstitial	20_31788_5_17	182619	-0.134951885
21943	-0.29313144	-0.881961324	0.592452631	0.383569738	-0.263111576	-0.381381474	EVT1a	Interstitial	20_31788_5_17	182625	0.408539944
21944	1.431001148	2.997398019	-2.921540122	0.166384321	-0.263907503	-0.381381474	EVT2	Interstitial	20_31788_5_17	182638	-1.266245546
21945	-0.543948308	-0.881961324	0.605815778	-0.080378681	0.091012663	-0.381381474	EVT1b	Interstitial	20_31788_5_17	182656	0.177721899
21946	0.377334057	-0.881961324	0.606926984	-0.692218435	0.982272281	-0.381381474	EVT1b	Interstitial	20_31788_5_17	182660	1.015027687
21947	-0.543948308	-0.881961324	0.548460833	-0.166444039	-1.22112825	0	EVT1b	Interstitial	20_31788_5_17	182669	0.122004551
21948	-0.543948308	-0.881961324	1.118454323	0.251742276	-0.361152782	0	EVT1b	Interstitial	20_31788_5_17	182671	0.424641979
21949	-0.543948308	0.138442368	0.444881667	-1.471336285	-0.151758003	-0.381381474	EVT1b	Interstitial	20_31788_5_17	182673	-0.252575129
21950	-0.543948308	1.074121957	-2.921540122	-1.62805683	-1.46060855	-0.381381474	EVT2	Interstitial	20_31788_5_17	182679	-2.422408373
21951	0.225498304	1.972713051	0.706761744	-1.62805683	0.210449586	0	EVT1b	Interstitial	20_31788_5_17	182694	-0.067774028
21952	-0.543948308	-0.881961324	0.162954276	-1.62805683	-1.46060855	0	EVT1b	Interstitial	20_31788_5_17	182696	-0.08868921
21953	-0.40273664	-0.881961324	0.633296471	-0.585189421	-1.179565846	-0.381381474	EVT1b	Interstitial	20_31788_5_17	182706	0.346001539
21954	-0.543948308	1.979690592	0.324098006	-1.62805683	-1.416317758	-0.381381474	EVT1b	Interstitial	20_31788_5_17	182716	-0.919950812
21955	-0.543948308	-0.789334805	0.646567671	0.658470296	-1.323657426	0	EVT1a	Interstitial	20_31788_5_17	182717	0.147191416
21956	-0.543948308	-0.881961324	0.523508952	0.247240947	0.350801086	0	EVT1a	Interstitial	20_31788_5_17	182739	0.080486137
21957	-0.543948308	0.292311953	1.096548669	0.955226684	1.279376723	0	EVT1a	Interstitial	20_31788_5_17	182742	-0.013232469
21958	-0.543948308	1.355810586	-0.082984872	0.751844638	-0.541456727	-0.381381474	EVT1a	Interstitial	20_31788_5_17	182756	-0.95140214
21959	0.668644445	2.42822541	-0.251717473	-0.047302858	0.097281172	-0.381381474	EVT1a	Interstitial	20_31788_5_17	182762	-0.297255311
21960	0.412064968	-0.881961324	0.604216459	-0.038963192	0.108261613	-0.381381474	EVT1b	Interstitial	20_31788_5_17	182763	1.060999548
21961	-0.543948308	2.795951236	-2.921540122	-1.62805683	-1.46060855	-0.381381474	EVT2	Interstitial	20_31788_5_17	182782	-3.004305878
21962	-0.543948308	-0.881961324	0.631352666	0.519698322	-1.46060855	0	EVT1a	Interstitial	20_31788_5_17	182802	0.172418636
21963	-0.543948308	1.212453737	0.537226789	1.051655778	0.199465897	-0.381381474	EVT1a	Interstitial	20_31788_5_17	182810	-0.570231776
21964	-0.543948308	-0.881961324	0.551009755	0.209650476	-1.46060855	-0.381381474	EVT1b	Interstitial	20_31788_5_17	182815	0.174422724
21965	-0.479458123	-0.881961324	0.907648151	0.036741938	-1.46060855	0	EVT1a	Interstitial	20_31788_5_17	182825	0.386103266
21966	-0.543948308	1.85262002	0.12810322	-1.62805683	-1.46060855	-0.381381474	EVT1b	Interstitial	20_31788_5_17	182826	-0.985485951
21967	-0.271355753	-0.20473478	0.598814344	-1.214772588	0.167035636	-0.381381474	EVT1b	Interstitial	20_31788_5_17	182832	0.195806612
21968	-0.325283959	-0.503111592	0.852924363	-0.478796237	-1.46060855	-0.381381474	EVT1b	Interstitial	20_31788_5_17	182838	0.416992138
21969	-0.543948308	2.075481028	-2.921540122	-1.62805683	-1.46060855	-0.381381474	EVT2	Interstitial	20_31788_5_17	182854	-2.760820753
21970	-0.29468921	-0.284635658	0.703381314	0.402202118	-0.096318342	0	EVT1a	Interstitial	20_31788_5_17	182859	0.217347073
21971	-0.543948308	-0.881961324	0.774041837	-0.016428496	-1.46060855	-0.381381474	EVT1b	Interstitial	20_31788_5_17	182862	0.298751561
21972	-0.543948308	2.548490799	-2.921540122	-1.62805683	-1.46060855	-0.381381474	EVT2	Interstitial	20_31788_5_17	182869	-2.920675861
21973	-0.543948308	1.449133845	0.444656625	-1.62805683	-1.46060855	0	EVT1b	Interstitial	20_31788_5_17	182874	-0.719455526
21974	-0.543948308	1.913081728	0.819861658	0.218662424	0.627429344	-0.381381474	EVT1a	Interstitial	20_31788_5_17	182878	-0.656973517
21975	0.090971907	2.950508961	-2.921540122	0.401698321	-1.46060855	-0.381381474	EVT2	Interstitial	20_31788_5_17	182880	-2.469131768
21976	-0.383914961	-0.881961324	1.001073417	-0.766537162	1.004691583	0	EVT1b	Interstitial	20_31788_5_17	182882	0.483276408
21977	-0.543948308	0.548926294	-0.535310938	-0.325933589	0.705674097	-0.381381474	EVT1a	Interstitial	20_31788_5_17	182884	-0.952765809
21978	-0.543948308	-0.851673915	-0.005007851	-0.992705106	-1.46060855	-0.381381474	EVT1b	Interstitial	20_31788_5_17	182888	-0.145764021
21979	-0.543948308	-0.881961324	0.364108668	-1.62805683	-1.46060855	0	EVT1b	Interstitial	20_31788_5_17	182903	0.023443947
21980	0.151430568	1.67128811	-1.25614058	-0.035796276	-1.46060855	-0.381381474	EVT2	Interstitial	20_31788_5_17	182904	-1.05250677
21981	-0.543948308	0.127145872	0.617086557	0.038844073	0.347021169	-0.381381474	EVT1b	Interstitial	20_31788_5_17	182906	-0.161522586
21982	1.519421673	3.078552492	-2.921540122	-1.62805683	-1.46060855	-0.381381474	EVT2	Interstitial	20_31788_5_17	182913	-1.190849577
21983	1.673314393	3.197604992	-2.305865787	0.190003634	-0.184557935	-0.381381474	EVT2	Interstitial	20_31788_5_17	182916	-0.767912958
21984	1.158558149	3.154495741	-2.921540122	0.425144142	0.545246442	1.354054362	EVT2	Interstitial	20_31788_5_17	182927	-1.798522272
21985	-0.543948308	-0.575897583	0.860154106	-0.273193592	-0.734995823	-0.381381474	EVT1b	Interstitial	20_31788_5_17	182934	0.230575001
21986	-0.543948308	-0.881961324	-0.311361238	0.784065765	-1.46060855	-0.381381474	EVT1a	Interstitial	20_31793_13_9	182938	-0.306304447
21987	-0.543948308	0.733769694	0.815366445	-1.62805683	0.996368848	0	EVT1a	Interstitial	20_31793_13_9	182940	-0.31419831
21988	-0.524747883	-0.881961324	0.461448519	1.184553382	-1.098771842	-0.381381474	EVT1a	Interstitial	20_31793_13_9	182942	0.135905354
21989	-0.543948308	-0.834340628	-2.921540122	-0.077181249	-0.580995698	-0.381381474	EVT2	Anchoring	20_31793_13_9	182947	-1.792886901
21990	-0.543948308	-0.881961324	-0.764758684	-0.332521857	-1.46060855	-0.381381474	EVT1a	Anchoring	20_31793_13_9	182952	-0.559050044
21991	0.251335283	0.727767015	1.019380285	1.597580413	1.089202546	-0.381381474	EVT1a	Interstitial	20_31793_13_9	182954	0.582488362
21992	-0.543948308	-0.047371511	-2.921540122	0.170365247	0.555357786	-0.381381474	EVT2	Anchoring	20_31793_13_9	182955	-2.078804207
21993	-0.543948308	-0.721270748	0.398881989	1.545224343	-1.210177784	0	EVT1a	Interstitial	20_31793_13_9	182956	-0.015876115
21994	-0.543948308	0.321209179	1.101039447	0.964029111	0.916882807	0	EVT1a	Interstitial	20_31793_13_9	182958	-0.014128233
21995	-0.543948308	0.423094027	-1.480203114	0.986838474	1.697556021	0	EVT2	Anchoring	20_31793_13_9	182963	-1.501181168
21996	-0.543948308	-0.881961324	-2.921540122	0.028299168	-1.46060855	-0.381381474	EVT2	Anchoring	20_31793_13_9	182966	-1.761344007
21997	3.608876393	-0.881961324	0.553313263	1.724931044	1.542449282	0	EVT1c	Interstitial	20_31793_13_9	182977	3.918227918
21998	-0.543948308	-0.881961324	-0.438821272	0.530860683	-0.954369795	-0.381381474	EVT1b	Anchoring	20_31793_13_9	182978	-0.386248285
21999	-0.543948308	-0.881961324	0.193360995	1.526666288	0.418882162	-0.381381474	EVT1a	Interstitial	20_31793_13_9	182982	-0.057958913
22000	-0.543948308	-0.881961324	-2.921540122	0.8494662	-1.383175183	-0.381381474	EVT2	Anchoring	20_31793_13_9	182984	-1.762704031
22001	-0.543948308	0.287388979	0.401739641	-0.817213318	-0.274232404	-0.381381474	EVT1b	Interstitial	20_31793_13_9	182985	-0.324810426
22002	0.031514495	-0.502721395	0.443219204	1.014856882	-1.46060855	-0.381381474	EVT1a	Interstitial	20_31793_13_9	182990	0.518569093
22003	-0.104733999	-0.881961324	0.039560757	0.805234689	-0.833089426	-0.381381474	EVT1a	Interstitial	20_31793_13_9	182992	0.284641461
22004	-0.543948308	-0.881961324	0.640970389	-0.01739844	-0.034259224	0	EVT1a	Interstitial	20_31793_13_9	183009	0.152727923
22005	-0.543948308	-0.091023329	-0.144753544	0.393215526	0.220967091	0	EVT1b	Anchoring	20_31793_13_9	183013	-0.557055152
22006	-0.543948308	-0.881961324	-2.921540122	-0.082950739	-0.492714142	3.136183448	EVT2	Anchoring	20_31793_13_9	183018	-2.209908477
22007	-0.543948308	-0.881961324	0.823685911	0.876624762	1.0323709	0	EVT1a	Interstitial	20_31793_13_9	183020	0.2358483
22008	-0.543948308	1.223850493	-2.921540122	-1.62805683	0.5062033	-0.381381474	EVT2	Anchoring	20_31793_13_9	183023	-2.507554257
22009	-0.543948308	-0.881961324	-2.921540122	-0.442811201	-1.244781947	0.010644913	EVT2	Anchoring	20_31793_13_9	183027	-1.813231849
22010	2.17111266	-0.881961324	-0.714570939	-0.192053852	-1.46060855	-0.381381474	EVT1a	Interstitial	20_31793_13_9	183030	1.980812428
22011	1.15682596	0.614552126	0.187033843	1.514705543	0.296774617	0	EVT1c	Interstitial	20_31793_13_9	183040	0.961616869
22012	-0.543948308	-0.881961324	-2.921540122	0.853115527	-1.317644055	-0.381381474	EVT2	Anchoring	20_31793_13_9	183041	-1.763855005
22013	-0.543948308	-0.881961324	0.447791038	1.13545464	0.557521866	0	EVT1b	Interstitial	20_31793_13_9	183043	0.034646521
22014	-0.345249933	-0.481189172	0.167998719	0.883182483	1.120230581	-0.381381474	EVT1a	Anchoring	20_31793_13_9	183045	-0.036028363
22015	-0.543948308	-0.177717094	-0.00892015	1.191012235	0.053315333	-0.381381474	EVT1a	Anchoring	20_31793_13_9	183049	-0.402300944
22016	-0.543948308	-0.881961324	0.074703031	0.520232176	-1.46060855	-0.381381474	EVT1a	Interstitial	20_31793_13_9	183052	-0.091093609
22017	-0.543948308	-0.881961324	-0.068784714	1.311062887	0.689514134	0	EVT1a	Anchoring	20_31793_13_9	183059	-0.255635994
22018	-0.491939792	1.102207569	0.697647935	-0.138316647	1.364916076	0	EVT1b	Interstitial	20_31793_13_9	183061	-0.462691508
22019	-0.543948308	-0.881961324	-1.734506719	0.736663425	-1.46060855	-0.381381474	EVT2	Anchoring	20_31793_13_9	183080	-1.099634356
22020	-0.543948308	-0.881961324	-0.678082208	0.420146104	-0.707428721	-0.381381474	EVT1b	Anchoring	20_31793_13_9	183086	-0.523961087
22021	3.047079643	-0.881961324	0.287389606	1.247784277	1.827875883	0	EVT1c	Interstitial	20_31793_13_9	183088	3.245220142
22022	-0.3413586	-0.881961324	0.755172747	1.248390085	0.525942258	0	EVT1a	Interstitial	20_31793_13_9	183091	0.39397992
22023	1.617321964	-0.881961324	0.44113573	1.653421366	-0.936181634	-0.381381474	EVT1c	Interstitial	20_31793_13_9	183101	2.103499128
22024	3.027687123	-0.881961324	-0.037149043	0.854471492	0.480565894	0	EVT1c	Interstitial	20_31793_13_9	183102	3.070029193
22025	-0.543948308	-0.881961324	-2.921540122	1.538356664	0.967986636	-0.381381474	EVT2	Anchoring	20_31793_13_9	183110	-1.803999336
22026	-0.450600249	-0.881961324	0.477750335	1.953335375	-0.480093031	-0.381381474	EVT1a	Interstitial	20_31793_13_9	183120	0.202725389
22027	2.902215603	-0.881961324	-0.514085777	1.030631435	0.247878427	-0.381381474	EVT1c	Interstitial	20_31793_13_9	183122	2.738957499
22028	-0.543948308	0.833124617	-2.921540122	-0.763696109	-0.466198386	3.739792883	EVT2	Anchoring	20_31793_13_9	183126	-2.86404867
22029	-0.543948308	0.350376977	0.458612999	1.128933598	-0.44968668	0	EVT1a	Interstitial	20_31793_13_9	183127	-0.358102921
22030	-0.543948308	-0.881961324	-0.055066443	0.549780433	-1.212159634	-0.381381474	EVT1a	Anchoring	20_31793_13_9	183135	-0.167797074
22031	-0.543948308	-0.881961324	-0.662252409	-0.395672749	-0.191785358	-0.381381474	EVT1b	Anchoring	20_31793_13_9	183144	-0.524193444
22032	-0.543948308	0.140684378	-0.289349679	-1.384926598	0.105818525	-0.381381474	EVT1b	Interstitial	20_31793_13_9	183145	-0.667152796
22033	-0.543948308	0.294120667	0.625895329	0.688114381	0.266176027	0	EVT1a	Anchoring	20_31793_13_9	183148	-0.258412952
22034	-0.543948308	0.76261937	-2.921540122	-0.555696404	0.048196747	3.739792883	EVT2	Anchoring	20_31793_13_9	183153	-2.849255932
22035	-0.543948308	-0.739145079	-0.297021848	-1.62805683	-0.076928411	0	EVT1b	Anchoring	20_31793_13_9	183154	-0.417669933
22036	-0.543948308	-0.662753142	0.442816163	0.656781358	0.190852695	-0.381381474	EVT1a	Interstitial	20_31793_13_9	183156	0.011022406
22037	0.202433811	-0.881961324	0.85594659	1.123041215	0.558801207	0	EVT1a	Interstitial	20_31793_13_9	183159	0.952677904
22038	2.199698352	-0.881961324	0.375923768	0.874188413	0.585785823	0	EVT1c	Interstitial	20_31793_13_9	183162	2.532419765
22039	2.32486254	1.072699109	-0.131597103	-1.471487294	1.206531531	-0.381381474	EVT1a	Interstitial	20_31793_13_9	183163	1.740605912
22040	-0.543948308	-0.881961324	-0.250270686	0.104962327	-0.035679253	-0.381381474	EVT1b	Anchoring	20_31793_13_9	183165	-0.297276782
22041	-0.543948308	0.962601248	0.894545382	-1.62805683	1.136032405	0	EVT1b	Interstitial	20_31793_13_9	183167	-0.349847502
22042	-0.543948308	-0.881961324	-2.921540122	-0.46238371	1.20539494	-0.381381474	EVT2	Anchoring	20_31793_13_9	183168	-1.808169125
22043	-0.543948308	-0.856873401	0.259176993	1.024609214	-1.46060855	-0.381381474	EVT1a	Interstitial	20_31793_13_9	183172	0.003262532
22044	-0.543948308	-0.881961324	0.244533559	0.800676346	-1.46060855	-0.381381474	EVT1a	Interstitial	20_31793_13_9	183174	0.003578116
22045	-0.543948308	-0.881961324	0.436406085	1.346622664	0.701069296	0	EVT1a	Interstitial	20_31793_13_9	183177	0.025778763
22046	-0.543948308	0.598078372	-2.921540122	-0.314948987	0.131624083	3.236342941	EVT2	Anchoring	20_31793_13_9	183181	-2.733346604
22047	-0.543948308	-0.881961324	0.494273612	1.512405575	0.550738542	-0.381381474	EVT1a	Interstitial	20_31793_13_9	183182	0.107468391
22048	0.897495575	-0.881961324	0.676979893	1.222911711	-0.158987208	-0.381381474	EVT1a	Interstitial	20_31793_13_9	183184	1.55535978
22049	-0.543948308	-0.579835255	-0.172631199	1.38612813	-0.383034181	-0.381381474	EVT1a	Interstitial	20_31793_13_9	183188	-0.350000356
22050	-0.543948308	-0.881961324	-2.921540122	0.394095467	-0.228074808	-0.381381474	EVT2	Anchoring	20_31793_13_9	183189	-1.782991968
22051	-0.543948308	-0.014859307	-0.08276529	0.284116976	-0.049844863	-0.381381474	EVT1b	Anchoring	20_31793_13_9	183193	-0.496692192
22052	-0.373887922	-0.148120288	0.459410363	1.189223061	-0.149311373	-0.381381474	EVT1a	Interstitial	20_31793_13_9	183195	0.00965992
22053	-0.543948308	-0.881961324	-0.248320366	0.554567774	-0.903522564	-0.381381474	EVT1b	Anchoring	20_31793_13_9	183203	-0.280946964
22054	-0.543948308	-0.881961324	-2.921540122	0.229357466	-1.46060855	-0.381381474	EVT2	Anchoring	20_31793_13_9	183205	-1.761344007
22055	-0.543948308	-0.881961324	0.38058469	1.660282017	-1.46060855	0	EVT1a	Interstitial	20_31793_13_9	183214	0.032628476
22056	-0.478815799	1.065844718	1.169347184	0.969032093	1.370426551	-0.381381474	EVT1a	Interstitial	20_31793_13_9	183217	-0.128618462
22057	-0.543948308	0.92910245	-2.193167787	0.784962911	2.372690511	-0.381381474	EVT2	Anchoring	20_31793_13_9	183220	-2.034695975
22058	-0.543948308	-0.881961324	-0.081603505	0.548261474	-1.46060855	-0.381381474	EVT1a	Interstitial	20_31793_13_9	183222	-0.178226408
22059	-0.543948308	-0.881961324	-2.921540122	-0.710878318	0.669637455	-0.381381474	EVT2	Anchoring	20_31793_13_9	183236	-1.798759195
22060	-0.543948308	-0.4968754	0.496501774	1.341380385	-0.460974309	-0.381381474	EVT1a	Interstitial	20_31793_13_9	183238	-0.003660988
22061	-0.543948308	-0.881961324	-2.921540122	0.293087695	-0.923174329	3.739792883	EVT2	Anchoring	20_31793_13_9	183239	-2.27640387
22062	1.495198744	-0.881961324	-0.321671432	0.338648328	0.838914563	0	EVT1c	Interstitial	20_31793_13_9	183240	1.487320724
22063	-0.543948308	-0.881961324	-2.921540122	1.066429602	0.842501325	-0.381381474	EVT2	Anchoring	20_31793_13_9	183243	-1.801795339
22064	-0.543948308	-0.617711393	0.010512506	0.959381687	-1.46060855	-0.381381474	EVT1a	Interstitial	20_31793_13_9	183252	-0.21618058
22065	2.692862818	-0.881961324	-1.272567279	0.94361938	1.684883728	0	EVT1c	Interstitial	20_31793_13_9	183256	2.050426648
22066	2.005283998	-0.408938973	0.047567046	0.523418731	0.160034316	-0.381381474	EVT1c	Interstitial	20_31793_13_9	183260	2.06392166
22067	-0.543948308	-0.881961324	-1.340777795	-0.11184023	-1.196629167	-0.381381474	EVT2	Anchoring	20_31793_13_9	183264	-0.884787347
22068	1.345154474	0.632979565	0.118223254	-0.185820256	0.532297077	0	EVT1c	Interstitial	20_31793_13_9	183270	1.08712962
22069	-0.543948308	-0.529788062	0.203433462	1.331932145	-0.399166806	-0.381381474	EVT1a	Interstitial	20_31793_13_9	183271	-0.156994034
22070	-0.543948308	-0.881961324	0.141894577	1.121522263	-1.46060855	0	EVT1a	Anchoring	20_31793_13_9	183273	-0.100428902
22071	-0.543948308	0.174038361	0.388512151	-0.220432393	1.24642432	-0.381381474	EVT1b	Anchoring	20_31793_13_9	183276	-0.320585368
22072	-0.543948308	-0.881961324	-1.554424968	0.24885442	0.447343387	-0.381381474	EVT2	Anchoring	20_31793_13_9	183281	-1.032758966
22073	-0.543948308	-0.881961324	-0.42898356	-0.19702061	-0.511260833	-0.381381474	EVT1b	Anchoring	20_31793_13_9	183289	-0.388546941
22074	-0.543948308	-0.65515057	0.218332723	1.17360798	-0.495634778	-0.381381474	EVT1a	Interstitial	20_31793_13_9	183292	-0.10462748
22075	-0.543948308	0.187988936	-1.83469148	-0.898278198	1.064970871	2.158377772	EVT2	Anchoring	20_31793_13_9	183293	-1.873033012
22076	-0.543948308	-0.881961324	-2.921540122	0.78916734	1.308781722	-0.381381474	EVT2	Anchoring	20_31793_13_9	183300	-1.809984989
22077	-0.543948308	-0.871239147	0.810099996	1.359185624	0.869528738	-0.381381474	EVT1a	Interstitial	20_31793_13_9	183302	0.274302489
22078	-0.46557582	0.552715939	0.840261982	0.592900586	0.128469026	-0.381381474	EVT1a	Interstitial	20_31793_13_9	183312	-0.104590298
22079	-0.436485463	-0.437249717	0.747921552	1.681810098	0.771096841	0	EVT1a	Interstitial	20_31793_13_9	183315	0.147332
22080	-0.543948308	-0.80784422	-2.921540122	0.467975811	-0.16552864	-0.381381474	EVT2	Anchoring	20_31793_13_9	183317	-1.809138619
22081	-0.195606999	0.112424274	0.87268959	0.931153481	0.536106734	0	EVT1a	Interstitial	20_31793_13_9	183319	0.258099878
22082	-0.543948308	-0.881961324	-2.921540122	0.876396565	-1.147431678	-0.381381474	EVT2	Anchoring	20_31793_13_9	183324	-1.766844579
22083	-0.543948308	-0.881961324	0.324246702	1.931299729	-0.645604211	0	EVT1a	Interstitial	20_31793_13_9	183326	-0.013091598
22084	3.234840008	-0.881961324	0.108758456	1.368783098	1.054490427	-0.381381474	EVT1c	Interstitial	20_31793_13_9	183329	3.379726938
22085	2.593479317	-0.881961324	-1.214039892	-0.02949719	-1.46060855	0	EVT1c	Interstitial	20_31793_13_9	183332	2.046353036
22086	-0.543948308	-0.881961324	-0.176793919	1.2704625	-1.46060855	0	EVT1a	Anchoring	20_31793_13_9	183334	-0.278081236
22087	-0.543948308	-0.881961324	-0.123502956	1.253645079	-1.20292446	-0.381381474	EVT1a	Anchoring	20_31793_13_9	183335	-0.206109091
22088	2.334583483	-0.881961324	-0.57530094	0.438947298	0.92189469	0	EVT1c	Interstitial	20_31793_13_9	183336	2.121049206
22089	-0.543948308	0.388157316	-2.423532669	-0.997154506	0.343071977	-0.299746344	EVT2	Anchoring	20_31793_13_9	183347	-1.954666294
22090	-0.209796558	-0.881961324	0.585651162	1.865722425	-1.46060855	0	EVT1a	Interstitial	20_31793_13_9	183356	0.456088658
22091	0.250073596	-0.481261282	0.46859857	1.335234558	-0.989093519	-0.381381474	EVT1a	Interstitial	20_31793_13_9	183358	0.71938639
22092	-0.543948308	-0.881961324	-1.94598129	0.537864077	-1.46060855	-0.381381474	EVT2	Anchoring	20_31793_13_9	183361	-1.217520478
22093	-0.543948308	0.53105261	0.306134419	-1.62805683	-1.46060855	0	EVT1b	Anchoring	20_31793_13_9	183365	-0.486406104
22094	-0.543948308	-0.881961324	-0.235279731	0.701160172	-0.123742183	0	EVT1a	Anchoring	20_31793_13_9	183369	-0.334164483
22095	-0.543948308	-0.881961324	-0.868007806	1.025297012	-1.032591895	-0.381381474	EVT1a	Interstitial	20_31793_13_9	183370	-0.624123676
22096	-0.543948308	-0.785166141	0.212684198	0.840614069	-0.069915234	-0.362544269	EVT1a	Interstitial	20_31793_13_9	183371	-0.073625432
22097	-0.543948308	0.251181662	-2.771108833	0.511968037	1.654893688	-0.381381474	EVT2	Anchoring	20_31793_13_9	183372	-2.115155532
22098	-0.543948308	0.936965083	0.02034325	1.600900718	-0.033212715	-0.381381474	EVT1a	Interstitial	20_31793_13_9	183373	-0.761178626
22099	-0.543948308	-0.881961324	-2.921540122	-0.010754101	-1.359564274	-0.381381474	EVT2	Anchoring	20_31793_13_9	183377	-1.763118728
22100	-0.543948308	-0.742233382	-0.106730278	-0.802711944	0.466273902	0	EVT1b	Anchoring	20_31793_13_9	183380	-0.320089225
22101	-0.543948308	-0.684330984	0.199610452	1.159715817	-1.46060855	-0.381381474	EVT1a	Interstitial	20_31793_13_9	183385	-0.088253971
22102	-0.543948308	-0.881961324	-2.921540122	-0.371546602	-0.715753682	-0.381381474	EVT2	Anchoring	20_31793_13_9	183387	-1.77442648
22103	-0.543948308	1.274595633	0.404074756	-1.62805683	0.203071255	0	EVT1b	Anchoring	20_31793_13_9	183389	-0.712312609
22104	0.469737174	1.089595613	0.309873854	1.398983134	0.16567484	0	EVT1a	Interstitial	20_31793_13_9	183396	0.236181992
22105	-0.543948308	-0.683571241	-2.921540122	-0.746114751	-1.46060855	1.288718568	EVT2	Anchoring	20_31793_13_9	183398	-2.033292527
22106	-0.543948308	-0.881961324	-2.696955941	0.32598523	-0.917458982	-0.381381474	EVT2	Anchoring	20_31793_13_9	183404	-1.64568972
22107	-0.543948308	-0.881961324	-2.921540122	0.906945316	-1.46060855	-0.381381474	EVT2	Anchoring	20_31793_13_9	183406	-1.761344007
22108	-0.406168925	-0.257331275	0.847789299	1.490904768	-1.267857043	-0.381381474	EVT1a	Interstitial	20_31793_13_9	183407	0.252849826
22109	-0.543948308	-0.881961324	-0.643132061	1.146294304	-0.331963361	-0.381381474	EVT1a	Anchoring	20_31793_13_9	183410	-0.511072784
22110	-0.543948308	-0.513309531	-0.243081889	0.888036568	0.355934365	-0.381381474	EVT1a	Anchoring	20_31793_13_9	183414	-0.424734627
22111	-0.543948308	-0.881961324	0.040090736	-0.68938124	-0.595786523	-0.381381474	EVT1b	Interstitial	20_31793_13_9	183420	-0.125577721
22112	-0.543948308	0.067165897	-0.25197954	0.692292565	0.502945842	-0.381381474	EVT1a	Anchoring	20_31793_13_9	183425	-0.628450142
22113	-0.543948308	-0.522304443	0.335182525	1.274304936	0.30070644	0	EVT1a	Anchoring	20_31793_13_9	183427	-0.145163392
22114	-0.543948308	0.138987269	0.046111297	0.961672573	-1.303717986	-0.381381474	EVT1a	Anchoring	20_31793_13_9	183431	-0.454820332
22115	-0.543948308	-0.881961324	-2.921540122	0.160436407	-1.46060855	-0.381381474	EVT2	Anchoring	20_31793_13_9	183441	-1.761344007
22116	-0.22728576	-0.881961324	0.574586937	1.805363446	-1.46060855	-0.381381474	EVT1a	Interstitial	20_31793_13_9	183442	0.480531591
22117	-0.543948308	-0.881961324	-0.539572796	0.803077025	-0.134219113	-0.381381474	EVT1a	Anchoring	20_31793_13_9	183444	-0.456816994
22118	-0.543948308	-0.859349823	0.510083998	1.369277185	-0.436783858	-0.381381474	EVT1a	Interstitial	20_31793_13_9	183447	0.125984869
22119	-0.543948308	-0.510858443	-0.407199501	1.454520065	-0.568271001	-0.381381474	EVT1a	Anchoring	20_31793_13_9	183453	-0.500817503
22120	-0.543948308	-0.881961324	-1.208612073	0.437852104	-1.46060855	-0.381381474	EVT1a	Interstitial	20_31793_13_9	183454	-0.806475323
22121	-0.543948308	-0.881961324	0.076351572	1.108807383	-0.993672873	-0.381381474	EVT1a	Interstitial	20_31793_13_9	183458	-0.098375792
22122	-0.543948308	-0.881961324	-1.179949079	0.430848092	-0.767329084	-0.381381474	EVT1b	Anchoring	20_31793_13_9	183459	-0.802673802
22123	-0.543948308	0.946312059	-1.284832542	-0.458668629	0.929061173	-0.381381474	EVT2	Anchoring	20_31793_13_9	183465	-1.508806555
22124	-0.543948308	-0.881961324	0.115586142	1.625097924	-0.06635426	-0.381381474	EVT1a	Interstitial	20_31793_13_9	183466	-0.092791777
22125	-0.543948308	-0.881961324	-2.921540122	0.871412471	-1.46060855	-0.381381474	EVT2	Anchoring	20_31793_13_9	183470	-1.761344007
22126	-0.543948308	-0.638713894	0.763926312	0.843300459	0.774088961	-0.381381474	EVT1a	Interstitial	20_31793_13_9	183472	0.17165671
22127	-0.543948308	-0.881961324	-2.921540122	0.780092099	-1.242993056	-0.381381474	EVT2	Anchoring	20_31793_13_9	183477	-1.76516616
22128	-0.543948308	-0.881961324	0.342512456	1.839210485	-1.46060855	-0.381381474	EVT1a	Interstitial	20_31793_13_9	183481	0.058196277
22129	-0.543948308	-0.461332633	-2.921540122	-0.126766719	1.012727489	-0.381381474	EVT2	Anchoring	20_31793_13_9	183484	-1.946937916
22130	-0.310032391	-0.881961324	0.587412682	1.602313263	-0.537165183	-0.381381474	EVT1a	Interstitial	20_31793_13_9	183490	0.394907646
22131	2.470705127	-0.881961324	0.148715089	0.419864276	0.72924132	0	EVT1c	Interstitial	20_31793_13_9	183499	2.653969655
22132	-0.543948308	-0.881961324	-0.509544611	0.138292454	-1.46060855	-0.381381474	EVT1b	Anchoring	20_31793_13_9	183500	-0.416781414
22133	-0.543948308	-0.587101638	-0.366109633	1.280643642	1.351969641	0	EVT1a	Anchoring	20_31793_13_9	183504	-0.532663206
22134	-0.346224065	0.272764688	0.816804062	1.448761636	0.389887997	-0.381381474	EVT1a	Interstitial	20_31793_13_9	183508	0.082772337
22135	-0.543948308	-0.881961324	-2.921540122	2.062136196	-1.46060855	-0.381381474	EVT2	Anchoring	20_31793_13_9	183509	-1.761344007
22136	-0.543948308	-0.881961324	-0.311190687	0.73007362	0.785861103	0	EVT1a	Interstitial	20_31793_13_9	183512	-0.392456989
22137	-0.543948308	-0.881961324	0.127452133	1.447224211	-1.46060855	-0.381381474	EVT1a	Interstitial	20_31793_13_9	183516	-0.061688716
22138	3.192169697	-0.881961324	-0.289544585	1.174569762	0.837250583	-0.381381474	EVT1c	Interstitial	20_31793_13_9	183524	3.122032001
22139	2.564857417	-0.881961324	0.849079616	0.506537772	0.725289946	0	EVT1c	Interstitial	20_31793_13_9	183527	3.131562624
22140	-0.543948308	-0.02642602	0.062626058	1.69763663	1.249884078	0	EVT1a	Anchoring	20_31793_13_9	183530	-0.481354301
22141	2.921628333	-0.881961324	-0.636040743	0.556893354	1.136588845	0	EVT1c	Interstitial	20_31793_13_9	183535	2.62653372
22142	3.062869389	-0.881961324	-0.107637346	1.151263769	-0.143049561	0	EVT1c	Interstitial	20_31793_13_9	183542	3.074238143
22143	-0.543948308	-0.826073959	-2.921540122	-0.43728432	-0.858804394	-0.381381474	EVT2	Anchoring	20_31793_13_9	183545	-1.790801275
22144	-0.543948308	-0.799171075	-2.921540122	1.136523456	1.600010812	0	EVT2	Anchoring	20_31793_13_9	183549	-1.889870395
22145	1.433093187	-0.881961324	0.497176408	1.164626548	-0.06930963	-0.381381474	EVT1c	Interstitial	20_31793_13_9	183555	1.949070923
22146	-0.543948308	0.754745932	-2.921540122	-1.042849581	-0.055923483	2.979071214	EVT2	Anchoring	20_31793_13_9	183557	-2.751434574
22147	-0.543948308	-0.604657243	-2.921540122	0.462421271	-0.790800596	-0.381381474	EVT2	Anchoring	20_31793_13_9	183558	-1.866824139
22148	-0.543948308	-0.881961324	0.546192397	0.799410751	-0.874201367	-0.381381474	EVT1a	Interstitial	20_31793_13_9	183564	0.161437766
22149	-0.543948308	-0.881961324	0.722942872	1.148773734	-0.63672468	0	EVT1a	Interstitial	20_31793_13_9	183568	0.209004912
22150	-0.543948308	-0.881961324	-0.361551308	1.49846613	-1.46060855	-0.381381474	EVT1a	Interstitial	20_31793_13_9	183570	-0.334282812
22151	-0.543948308	0.674148812	0.490544569	0.618980119	0.812679306	-0.381381474	EVT1a	Interstitial	20_31793_13_9	183571	-0.425103239
22152	-0.543948308	-0.677753418	0.269948136	1.257010805	-0.997841375	-0.381381474	EVT1a	Interstitial	20_31793_13_9	183582	-0.059395208
22153	-0.543948308	-0.881961324	-2.921540122	0.822371268	-1.204571671	-0.381381474	EVT2	Anchoring	20_31793_13_9	183584	-1.765840985
22154	-0.543948308	-0.834659519	0.015749801	0.995577697	-1.46060855	-0.381381474	EVT1a	Anchoring	20_31793_13_9	183586	-0.139942772
22155	-0.543948308	-0.881961324	0.256191693	0.431398107	-1.46060855	-0.381381474	EVT1b	Interstitial	20_31793_13_9	183589	0.010076922
22156	-0.462804082	0.064937666	0.17096994	1.704763013	0.197992409	-0.381381474	EVT1a	Interstitial	20_31793_13_9	183592	-0.311496556
22157	-0.543948308	-0.881961324	-0.07319162	1.169974194	-1.46060855	-0.381381474	EVT1a	Interstitial	20_31793_13_9	183596	-0.173537218
22158	-0.543948308	-0.146144262	0.351990301	1.44914484	-1.422257249	-0.381381474	EVT1a	Interstitial	20_31793_13_9	183598	-0.18586555
22159	-0.543948308	0.030239462	0.303980238	-1.62805683	0.699583554	0	EVT1b	Interstitial	20_31793_13_9	183599	-0.356296757
22160	-0.543948308	0.657024098	0.203569542	1.781398376	-1.46060855	0	EVT1a	Interstitial	20_31793_13_9	183605	-0.586153163
22161	-0.543948308	-0.881961324	-2.921540122	-0.042976108	-1.46060855	-0.381381474	EVT2	Anchoring	20_31793_13_9	183618	-1.761344007
22162	-0.543948308	-0.881961324	-0.634797211	0.758797381	-1.46060855	-0.381381474	EVT1a	Interstitial	20_31793_13_9	183619	-0.486603253
22163	-0.543948308	-0.783120066	0.465836785	1.674803719	0.409295463	0	EVT1a	Interstitial	20_31793_13_9	183633	0.0139058
22164	2.233410635	-0.881961324	-0.502533607	0.149355683	0.680846126	-0.381381474	EVT1c	Interstitial	20_31793_13_9	183639	2.119036251
22165	-0.543948308	-0.881961324	0.386848465	1.533438465	-0.459006637	-0.381381474	EVT1a	Interstitial	20_31793_13_9	183642	0.065319384
22166	0.981345376	-0.881961324	-0.463697257	-0.007139004	-0.938154851	2.285878557	EVT1a	Interstitial	20_31793_13_9	183646	0.683509569
22167	3.363177571	-0.881961324	-0.0464613	1.260363687	-1.46060855	0	EVT1c	Interstitial	20_31793_13_9	183648	3.409317231
22168	-0.481272002	-0.881961324	0.204816868	-1.476242365	1.889170483	0	EVT1b	Anchoring	20_31793_13_9	183653	-0.066201726
22169	1.12062645	-0.881961324	-0.552524672	-0.153534944	-1.46060855	-0.381381474	EVT1a	Interstitial	20_31793_13_9	183655	1.099269426
22170	-0.543948308	-0.314509384	0.496458293	1.075543496	0.254938368	-0.381381474	EVT1a	Interstitial	20_31793_13_9	183658	-0.077890521
22171	-0.543948308	-0.881961324	-0.257388976	0.760635134	-0.803650032	0	EVT1a	Anchoring	20_31793_13_9	183664	-0.334547486
22172	-0.543948308	-0.762823381	-2.921540122	-0.617943346	-1.46060855	-0.172520164	EVT2	Anchoring	20_31793_13_9	183666	-1.827231912
22173	-0.543948308	-0.881961324	0.265301142	0.869560963	0.993741385	-0.381381474	EVT1a	Interstitial	20_31793_13_9	183668	-0.027952712
22174	-0.543948308	-0.255006604	-1.01648433	-0.516251565	-0.192102077	-0.381381474	EVT1b	Anchoring	20_31793_13_9	183682	-0.933535111
22175	-0.543948308	-0.881961324	0.118119123	1.268777461	0.102379679	-0.381381474	EVT1a	Interstitial	20_31793_13_9	183684	-0.094343378
22176	-0.543948308	-0.881961324	0.256979722	1.935549726	-1.46060855	-0.381381474	EVT1a	Interstitial	20_31793_13_9	183689	0.010516207
22177	-0.543948308	-0.038247489	0.41982477	1.227587865	-1.426483792	-0.381381474	EVT1a	Interstitial	20_31793_13_9	183691	-0.184441159
22178	-0.543948308	-0.718096455	0.502501922	1.297251317	-1.217281717	-0.381381474	EVT1a	Interstitial	20_31793_13_9	183694	0.087729742
22179	-0.543948308	-0.881961324	-1.29209602	-0.263912346	-1.46060855	-0.381381474	EVT2	Anchoring	20_31793_13_9	183697	-0.853013301
22180	-0.543948308	-0.881961324	0.549506037	1.509906379	-0.95838036	0	EVT1a	Interstitial	20_31793_13_9	183699	0.11797235
22181	-0.543948308	-0.881961324	-1.610198924	0.474118845	-1.46060855	-0.381381474	EVT2	Anchoring	20_31793_13_9	183704	-1.030339197
22182	-0.543948308	-0.395553445	-2.921540122	0.856216922	-0.295743741	-0.381381474	EVT2	Anchoring	20_31793_13_9	183705	-1.946186485
22183	-0.543948308	-0.881961324	0.456073243	1.495489009	0.07491693	0	EVT1a	Interstitial	20_31793_13_9	183710	0.047739792
22184	-0.543948308	-0.78485687	0.518791004	1.606137138	-0.443793157	0	EVT1a	Interstitial	20_31793_13_9	183716	0.058995461
22185	-0.543948308	-0.881961324	0.651732189	-1.62805683	-0.017151786	0	EVT1b	Interstitial	20_31793_13_9	183726	0.158426598
22186	-0.543948308	-0.881961324	0.384147291	0.439747786	-1.46060855	0	EVT1b	Interstitial	20_31793_13_9	183730	0.034614441
22187	-0.543948308	-0.881961324	-2.921540122	1.351057746	-1.46060855	-0.381381474	EVT2	Anchoring	20_31793_13_9	183733	-1.761344007
22188	-0.543948308	-0.881961324	-2.921540122	1.01450175	-1.320505607	-0.381381474	EVT2	Anchoring	20_31793_13_9	183735	-1.763804746
22189	-0.543948308	0.597673033	0.661192948	-1.599530726	-1.126957891	-0.381381474	EVT1b	Interstitial	20_31793_13_9	183738	-0.270063006
22190	-0.543948308	0.711567314	-2.921540122	-1.459297249	-1.46060855	-0.381381474	EVT2	Anchoring	20_31793_13_9	183739	-2.299881916
22191	-0.543948308	-0.714126129	0.24461275	1.350720813	-1.46060855	-0.381381474	EVT1a	Interstitial	20_31793_13_9	183740	-0.05309816
22192	-0.543948308	-0.881961324	-0.33152122	0.553583552	-1.46060855	-0.381381474	EVT1b	Anchoring	20_31793_13_9	183743	-0.317542592
22193	-0.543948308	-0.574994716	0.749137807	1.210011027	-0.14215305	0.73840329	EVT1a	Interstitial	20_31793_13_9	183744	0.020586818
22194	-0.543948308	-0.881961324	-0.129796108	0.925316012	-1.46060855	-0.381381474	EVT1a	Anchoring	20_31793_13_9	183746	-0.205091289
22195	2.91518304	-0.881961324	0.447641224	1.297079163	1.263842649	0	EVT1c	Interstitial	20_31793_13_9	183747	3.222432266
22196	-0.543948308	-0.881961324	-1.898925063	-0.261342117	-1.46060855	-0.381381474	EVT2	Anchoring	20_31793_13_9	183750	-1.191289068
22197	-0.543948308	0.330874658	-2.921540122	-0.182348697	1.617347386	-0.381381474	EVT2	Anchoring	20_31793_13_9	183753	-2.225286223
22198	-0.543948308	0.141508799	0.505215394	1.482462942	-0.088036253	-0.381381474	EVT1a	Interstitial	20_31793_13_9	183755	-0.221097706
22199	-0.543948308	1.025666505	0.198939386	1.346779519	1.057096964	0	EVT1a	Interstitial	20_31793_13_9	183766	-0.757538515
22200	-0.543948308	-0.863018854	-0.230341609	0.849007908	-1.29505328	-0.381381474	EVT1a	Anchoring	20_31793_13_9	183773	-0.270449643
22201	2.498543498	-0.881961324	-0.416102064	0.565005106	1.064207599	0	EVT1c	Interstitial	20_31793_13_9	183776	2.358985213
22202	-0.543948308	-0.881961324	0.502946898	1.227141654	0.294150695	-0.381381474	EVT1a	Interstitial	20_31793_13_9	183777	0.116809953
22203	-0.543948308	0.845222661	0.731967043	-1.62805683	1.332780848	0	EVT1b	Interstitial	20_31793_13_9	183783	-0.4042637
22204	-0.543948308	-0.881961324	0.650200955	1.195799555	-1.46060855	0	EVT1a	Interstitial	20_31793_13_9	183785	0.182925581
22205	-0.543948308	-0.496820691	0.122020329	0.87538095	-0.710345432	0	EVT1a	Interstitial	20_31793_13_9	183786	-0.25484469
22206	-0.543948308	-0.881961324	-2.921540122	0.193027958	-1.194750552	-0.381381474	EVT2	Anchoring	20_31793_13_9	183793	-1.766013481
22207	-0.543948308	-0.881961324	-0.467604644	-0.821182249	-0.521305898	3.739792883	EVT1b	Interstitial	20_31793_13_9	183795	-0.915520248
22208	2.906215536	-0.881961324	0.160254334	1.109772138	1.405795092	0	EVT1c	Interstitial	20_31793_13_9	183797	3.051439294
22209	-0.543948308	-0.522093046	0.453278858	-0.540695088	1.124821996	-0.381381474	EVT1a	Interstitial	20_31793_13_9	183805	-0.047085733
22210	-0.543948308	-0.881961324	-0.459186138	0.889850381	-1.46060855	-0.381381474	EVT1a	Anchoring	20_31793_13_9	183808	-0.388709173
22211	-0.543948308	-0.326295058	0.317329032	1.392869592	-1.46060855	0	EVT1a	Interstitial	20_31793_13_9	183811	-0.190422403
22212	-0.543948308	-0.881961324	-2.921540122	0.886438581	-1.46060855	-0.381381474	EVT2	Anchoring	20_31793_13_9	183815	-1.761344007
22213	2.809018801	-0.881961324	-0.167191349	0.859500285	0.517152629	0	EVT1c	Interstitial	20_31793_13_9	183816	2.794589976
22214	-0.543948308	-0.881961324	-0.404638146	1.472176509	-0.250898363	-0.381381474	EVT1a	Interstitial	20_31793_13_9	183819	-0.379548584
22215	-0.543948308	-0.881961324	0.143888801	1.863624919	-0.007454071	0	EVT1a	Interstitial	20_31793_13_9	183829	-0.124840121
22216	-0.543948308	-0.881961324	-0.098247243	-1.62805683	0.85015188	0	EVT1b	Anchoring	20_31793_13_9	183841	-0.274881235
22217	-0.543948308	-0.881961324	0.293424394	1.320654156	-0.149009963	-0.381381474	EVT1a	Anchoring	20_31793_13_9	183843	0.007795586
22218	-0.543948308	-0.881961324	0.69510308	-1.62805683	0.235989907	0	EVT1b	Interstitial	20_31793_13_9	183844	0.178157497
22219	3.079229859	-0.881961324	-0.390872226	1.193319637	1.067235784	0	EVT1c	Interstitial	20_31793_13_9	183847	2.91022834
22220	-0.543948308	-0.881961324	-2.921540122	1.099016803	-1.46060855	-0.381381474	EVT2	Anchoring	20_31793_13_9	183850	-1.761344007
22221	2.825943092	-0.881961324	-0.412515133	0.998890844	1.331834346	0	EVT1c	Interstitial	20_31793_13_9	183864	2.659183574
22222	-0.543948308	-0.881961324	-2.921540122	0.013312038	-1.46060855	-0.381381474	EVT2	Anchoring	20_31793_13_9	183868	-1.761344007
22223	-0.543948308	-0.881961324	-0.349978874	0.882186802	-1.46060855	-0.381381474	EVT1a	Anchoring	20_31793_13_9	183871	-0.327831779
22224	-0.543948308	-0.881961324	0.600154154	1.739809397	-1.193240546	-0.381381474	EVT1a	Interstitial	20_31793_13_9	183876	0.197122188
22225	-0.543948308	-0.504108384	-0.100906165	-0.356169817	0.052174401	-0.381381474	EVT1b	Anchoring	20_31793_13_9	183877	-0.343253403
22226	-0.490617986	-0.622470442	0.830149338	1.629115178	0.381791781	-0.381381474	EVT1a	Interstitial	20_31793_13_9	183878	0.259312783
22227	-0.543948308	-0.440521557	-1.414235609	-1.62805683	-1.329662463	-0.381381474	EVT1b	Anchoring	20_31793_13_9	183884	-1.072585633
22228	-0.543948308	-0.881961324	-2.921540122	0.220186203	-1.46060855	-0.381381474	EVT2	Anchoring	20_31793_13_9	183886	-1.761344007
22229	-0.543948308	-0.881961324	-2.921540122	0.052845568	-0.074977166	-0.381381474	EVT2	Anchoring	20_31793_13_9	183889	-1.785680942
22230	-0.543948308	-0.077462555	0.481520314	1.115953178	-1.279909256	-0.381381474	EVT1a	Interstitial	20_31793_13_9	183890	-0.139370639
22231	-0.543948308	-0.881961324	-0.882929887	0.79931481	-1.46060855	-0.381381474	EVT1a	Anchoring	20_31793_13_9	183896	-0.62492437
22232	-0.543948308	-0.881961324	0.040785393	1.845625637	0.575670056	-0.381381474	EVT1a	Interstitial	20_31793_13_9	183898	-0.1457657
22233	-0.543948308	0.455916832	-0.06735648	-0.181730541	-0.454774687	0	EVT1b	Anchoring	20_31793_13_9	183899	-0.686881823
22234	-0.543948308	-0.881961324	-0.604900892	0.062876205	-1.010679437	-0.381381474	EVT1b	Anchoring	20_31793_13_9	183902	-0.477840062
22235	0.646192133	-0.881961324	0.585665534	1.805639186	0.904505263	0	EVT1a	Interstitial	20_31793_13_9	183903	1.206488991
22236	-0.543948308	1.036377666	-0.120499103	-1.62805683	0.224964631	0	EVT1b	Interstitial	20_31793_13_9	183905	-0.924613406
22237	-0.543948308	-0.881961324	-2.921540122	-0.676154222	-0.33142289	-0.381381474	EVT2	Anchoring	20_31793_13_9	183906	-1.781176784
22238	2.667165613	-0.881961324	-0.079295395	0.381675181	0.9238825	0	EVT1c	Interstitial	20_31793_13_9	183909	2.705205783
22239	-0.543948308	-0.881961324	0.27091177	1.092212526	-1.46060855	-0.381381474	EVT1a	Interstitial	20_31793_13_9	183911	0.018282603
22240	2.409144694	-0.881961324	-0.043125542	0.51479367	1.307480265	0	EVT1c	Interstitial	20_31793_13_9	183928	2.479918678
22241	3.066600547	-0.881961324	0.153121758	1.371523015	0.843688755	0	EVT1c	Interstitial	20_31793_13_9	183932	3.205718922
22242	-0.543948308	-0.881961324	-2.921540122	1.165698614	-0.230348576	1.882481469	EVT2	Anchoring	20_31793_13_9	183937	-2.060701861
22243	-0.543948308	0.497233244	0.87502661	0.998637791	0.045933412	0	EVT1a	Interstitial	20_31793_13_9	183941	-0.18430939
22244	-0.543948308	-0.738985654	0.403115027	1.12915584	-0.116118927	-0.381381474	EVT1a	Interstitial	20_31793_13_9	183943	0.020045675
22245	-0.543948308	-0.881961324	0.291526344	1.162723702	-1.46060855	0	EVT1a	Anchoring	20_31793_13_9	183949	-0.017016941
22246	1.544428406	-0.881961324	0.500830058	1.603819069	1.298820846	0	EVT1a	Interstitial	20_31793_13_9	183950	1.983290686
22247	0.301648652	-0.881961324	0.284359446	0.225885224	-1.46060855	0	EVT1b	Interstitial	20_31793_13_9	183955	0.761306472
22248	3.028720887	-0.881961324	0.425190389	1.246135674	1.38213745	0	EVT1c	Interstitial	20_31793_13_9	183957	3.312880878
22249	-0.532298406	-0.881961324	0.642178117	1.670940832	0.379886348	0	EVT1a	Interstitial	20_31793_13_9	183979	0.156905311
22250	-0.543948308	-0.784851182	0.265778155	1.10102557	-1.406918943	-0.381381474	EVT1a	Interstitial	20_31793_13_9	183985	-0.018340786
22251	-0.543948308	0.759206368	-0.055285045	1.195050578	0.816898656	-0.381381474	EVT1a	Anchoring	20_31793_13_9	183986	-0.758194555
22252	2.982883895	-0.881961324	0.407216964	0.798325662	0.832459794	0	EVT1c	Interstitial	20_31793_13_9	183989	3.270109164
22253	-0.543948308	-0.881961324	0.711670051	1.335749297	-0.047883966	-0.381381474	EVT1a	Interstitial	20_31793_13_9	183993	0.239169726
22254	2.451056588	-0.881961324	-0.286814499	-0.111769077	1.26124388	0	EVT1c	Interstitial	20_31793_13_9	183997	2.383662299
22255	-0.543948308	-0.881961324	-2.921540122	-0.167066945	-1.46060855	-0.381381474	EVT2	Anchoring	20_31793_13_9	184001	-1.761344007
22256	-0.543948308	-0.881961324	-0.090345651	0.869625686	-1.46060855	-0.381381474	EVT1a	Interstitial	20_31793_13_9	184006	-0.183099702
22257	3.175686639	-0.881961324	0.760767432	1.147835129	0.611910336	0	EVT1c	Interstitial	20_31793_13_9	184007	3.649443702
22258	2.641515803	-0.881961324	0.259869795	0.690241504	0.931149534	0	EVT1c	Interstitial	20_31793_13_9	184014	2.870414813
22259	-0.543948308	-0.881961324	-2.921540122	0.701125767	-1.46060855	3.739792883	EVT2	Anchoring	20_31793_13_9	184016	-2.266964489
22260	-0.543948308	-0.881961324	0.777997956	1.091789525	0.3680839	-0.381381474	EVT1a	Interstitial	20_31793_13_9	184020	0.268838127
22261	2.9210353	-0.881961324	-0.708938387	0.817714712	0.583701373	0	EVT1c	Interstitial	20_31793_13_9	184021	2.595059202
22262	-0.543948308	0.035922061	0.764499498	1.327234776	0.177271297	0	EVT1a	Interstitial	20_31793_13_9	184022	-0.092327788
22263	-0.543948308	-0.596047218	0.295805999	0.735485978	-1.46060855	-0.381381474	EVT1a	Interstitial	20_31793_13_9	184023	-0.064465706
22264	2.859448634	-0.881961324	0.171565727	1.491985529	1.431694995	0	EVT1c	Interstitial	20_31793_13_9	184026	3.014022705
22265	3.095440279	-0.881961324	-0.39880246	1.044423457	1.221925205	0	EVT1c	Interstitial	20_31793_13_9	184031	2.918088062
22266	-0.543948308	-0.429650503	0.05075059	0.098569843	-0.281609397	-0.381381474	EVT1b	Anchoring	20_31793_13_9	184036	-0.278013378
22267	-0.300375439	-0.881961324	-0.607101304	0.146476263	0.005599741	-0.381381474	EVT1b	Anchoring	20_31793_13_9	184037	-0.271570756
22268	-0.543948308	-0.881961324	-0.496814708	0.614832753	-0.434582795	-0.381381474	EVT1b	Anchoring	20_31793_13_9	184038	-0.427706051
22269	3.286131683	-0.881961324	0.564156563	1.580360037	0.769251019	-0.381381474	EVT1c	Interstitial	20_31793_13_9	184039	3.686051061
22270	-0.543948308	-0.881961324	0.550225317	1.948644684	-1.46060855	0	EVT1a	Interstitial	20_31793_13_9	184040	0.12719434
22271	1.505210462	-0.881961324	-0.128949217	1.167079821	-0.061576057	-0.381381474	EVT1c	Interstitial	20_31793_13_9	184042	1.666623018
22272	1.839437322	-0.881961324	0.08308935	1.116286189	0.168410488	-0.381381474	EVT1c	Interstitial	20_31793_13_9	184047	2.08999984
22273	-0.543948308	-0.881961324	-2.921540122	-0.075883198	-1.46060855	3.375028704	EVT2	Anchoring	20_31793_13_9	184052	-2.222212139
22274	-0.543948308	-0.881961324	-0.588640008	1.198949123	-0.374250493	-0.381381474	EVT1a	Interstitial	20_31793_13_9	184053	-0.479953564
22275	-0.543948308	-0.450217937	-2.841221953	0.201333297	-1.187481959	-0.381381474	EVT2	Anchoring	20_31793_13_9	184054	-1.867276932
22276	-0.543948308	-0.881961324	-0.456258876	1.372006325	-1.46060855	-0.381381474	EVT1a	Anchoring	20_31793_13_9	184058	-0.387077376
22277	-0.543948308	-0.495155049	0.423520075	1.11594953	-0.617699219	-0.381381474	EVT1a	Interstitial	20_31793_13_9	184059	-0.042173221
22278	-0.543948308	-0.881961324	0.021415252	1.13914934	-1.04443473	-0.381381474	EVT1a	Interstitial	20_31793_13_9	184060	-0.128108375
22279	-0.099003544	-0.524614176	0.929649788	1.123300737	1.061832353	0	EVT1a	Interstitial	20_31793_13_9	184064	0.58528196
22280	0.710870202	-0.374400146	0.294794512	1.875858721	-0.907572134	-0.381381474	EVT1a	Interstitial	20_31793_13_9	184067	1.011267668
22281	-0.543948308	-0.72083851	0.068892966	1.178874197	-1.203105164	-0.381381474	EVT1a	Anchoring	20_31793_13_9	184070	-0.153307105
22282	-0.543948308	-0.83773641	-0.644987659	0.202468574	-0.846873455	-0.381381474	EVT1b	Interstitial	20_31793_13_9	184071	-0.518009358
22283	-0.543948308	-0.881961324	-2.13319065	0.416917638	-0.672967645	1.722662661	EVT2	Anchoring	20_31793_13_9	184072	-1.593855866
22284	-0.543948308	-0.881961324	0.138327093	-0.220797614	-1.46060855	-0.381381474	EVT1a	Interstitial	20_31793_13_9	184073	-0.055626489
22285	3.672670115	-0.881961324	0.195614914	1.695717834	1.167668084	0	EVT1c	Interstitial	20_31793_13_9	184076	3.784432049
22286	-0.482265526	-0.745109304	0.422933367	1.401661059	0.96250885	-0.381381474	EVT1a	Interstitial	20_31793_13_9	184087	0.071284978
22287	-0.543948308	-0.881961324	0.363097455	1.727320216	-0.665619102	0	EVT1a	Interstitial	20_31793_13_9	184100	0.008917222
22288	3.414116246	-0.881961324	-0.434921536	1.488458778	1.891100629	0	EVT1c	Interstitial	20_31793_13_9	184101	3.181028851
22289	-0.543948308	-0.86885306	-0.358118953	0.218451746	-0.468658982	-0.381381474	EVT1b	Anchoring	20_31793_13_9	184102	-0.35422182
22290	-0.543948308	-0.761890386	0.146265423	0.274744528	-0.352773399	-0.381381474	EVT1b	Interstitial	20_31793_13_9	184120	-0.111237404
22291	-0.543948308	-0.881961324	0.18453414	1.216709308	-1.46060855	0	EVT1a	Interstitial	20_31793_13_9	184124	-0.076659554
22292	2.839187699	-0.881961324	0.59427146	1.077223268	1.152774952	0	EVT1c	Interstitial	20_31793_13_9	184125	3.235813401
22293	1.295946367	-0.822550066	0.341327934	0.794757781	0.261828907	-0.381381474	EVT1c	Interstitial	20_31793_13_9	184132	1.709415464
22294	-0.543948308	-0.881961324	0.037384736	0.79846553	-1.318747144	-0.381381474	EVT1a	Anchoring	20_31793_13_9	184133	-0.114388249
22295	3.080776932	-0.881961324	0.474577043	1.184031264	1.487724726	-0.381381474	EVT1c	Interstitial	20_31793_13_9	184142	3.433508515
22296	-0.543948308	0.147733483	-2.921540122	1.274328691	1.99119631	2.773269046	EVT2	Anchoring	20_31793_13_9	184145	-2.556998476
22297	-0.543948308	-0.750675665	0.523727265	0.637310173	0.627966421	0	EVT1a	Anchoring	20_31793_13_9	184150	0.03137137
22298	-0.543948308	-0.881961324	0.463430951	-1.62805683	-1.46060855	-0.381381474	EVT1b	Interstitial	20_31793_13_9	184151	0.125602077
22299	-0.543948308	-0.881961324	-0.175305839	1.511906052	-0.095213292	-0.381381474	EVT1a	Interstitial	20_31793_13_9	184152	-0.254442119
22300	1.124826852	-0.881961324	-0.448841309	0.399502392	-1.46060855	-0.381381474	EVT1c	Interstitial	20_31793_13_9	184154	1.160953605
22301	1.118505025	0.0366488	-0.076399113	1.271181662	0.40621904	-0.381381474	EVT1c	Interstitial	20_31793_13_9	184166	1.019486415
22302	-0.543948308	-0.881961324	-2.921540122	0.967363145	-1.46060855	-0.381381474	EVT2	Anchoring	20_31793_13_9	184168	-1.761344007
22303	-0.543948308	-0.881961324	0.311755531	1.615660803	-0.839154599	0	EVT1a	Interstitial	20_31793_13_9	184178	-0.016655301
22304	1.999664955	-0.881961324	0.494261428	1.259098348	-0.328438315	-0.381381474	EVT1c	Interstitial	20_31793_13_9	184179	2.476170881
22305	-0.543948308	-0.236607432	0.369253874	1.08638516	-1.46060855	-0.381381474	EVT1a	Interstitial	20_31793_13_9	184181	-0.144996101
22306	-0.543948308	-0.881961324	0.594456181	1.690264836	-1.46060855	0	EVT1a	Interstitial	20_31793_13_9	184197	0.151850756
22307	-0.543948308	0.630696473	0.22703212	0.490963627	1.16270267	0	EVT1a	Anchoring	20_31793_13_9	184200	-0.610251769
22308	-0.44685821	-0.83073947	0.27265083	1.309772911	0.872413584	-0.381381474	EVT1a	Interstitial	20_31793_13_9	184209	0.050789327
22309	-0.543948308	0.471173342	-0.037764622	0.461536647	0.624797933	-0.381381474	EVT1b	Interstitial	20_31793_13_9	184210	-0.647712162
22310	0.334158121	-0.881961324	0.795802012	1.591483244	0.466799592	-0.381381474	EVT1a	Interstitial	20_31793_13_9	184211	1.089424428
22311	-0.543948308	-0.219317252	-0.201094601	1.429670023	0.933856032	-0.381381474	EVT1a	Anchoring	20_31793_13_9	184213	-0.510834976
22312	3.076695844	-0.881961324	0.562867634	1.272122402	1.592616154	0	EVT1c	Interstitial	20_31793_13_9	184214	3.430316867
22313	-0.543948308	-0.881961324	-1.310264856	-1.62805683	1.098537984	-0.381381474	EVT1b	Anchoring	20_31793_13_9	184221	-0.908089791
22314	-0.543948308	-0.582945199	-2.921540122	-0.733491614	0.242949294	-0.381381474	EVT2	Anchoring	20_31793_13_9	184222	-1.892318354
22315	-0.543948308	-0.827174471	-0.434339171	-1.401889404	-0.442379567	-0.381381474	EVT1b	Anchoring	20_31793_13_9	184223	-0.411257619
22316	-0.543948308	-0.881961324	-2.921540122	0.097688575	-1.146124172	1.143162964	EVT2	Anchoring	20_31793_13_9	184226	-1.953911534
22317	-0.543948308	-0.612926744	-2.921540122	0.388760394	1.067456434	-0.381381474	EVT2	Anchoring	20_31793_13_9	184229	-1.896667467
22318	-0.543948308	-0.881961324	-0.306851754	0.950816268	-1.170955679	-0.381381474	EVT1a	Anchoring	20_31793_13_9	184237	-0.308878044
22319	3.262123816	-0.881961324	0.340278858	1.430291163	1.183492468	0	EVT1c	Interstitial	20_31793_13_9	184239	3.484972793
22320	-0.543948308	-0.881961324	0.581857672	1.148020061	-1.46060855	-0.381381474	EVT1a	Interstitial	20_31793_13_9	184244	0.191618841
22321	-0.543948308	-0.881961324	-2.921540122	1.529154487	-1.46060855	-0.381381474	EVT2	Anchoring	20_31793_13_9	184248	-1.761344007
22322	-0.543948308	-0.881961324	-0.230439744	0.843157313	-1.46060855	-0.381381474	EVT1a	Interstitial	20_31793_13_9	184253	-0.261194904
22323	2.117939289	-0.881961324	-0.539325849	0.488161694	0.838343939	-0.381381474	EVT1c	Interstitial	20_31793_13_9	184255	1.988929918
22324	2.15042898	-0.881961324	-0.549806218	0.117483456	0.787883378	0	EVT1c	Interstitial	20_31793_13_9	184260	1.967241231
22325	-0.543948308	-0.039683318	0.38533716	0.670374553	-0.500263992	-0.381381474	EVT1a	Interstitial	20_31793_13_9	184264	-0.2194489
22326	3.259569471	-0.881961324	0.348829448	1.704124787	1.460956741	0	EVT1c	Interstitial	20_31793_13_9	184265	3.482502785
22327	3.316066956	-0.881961324	0.529101759	1.266821979	1.527605201	-0.381381474	EVT1a	Interstitial	20_31793_13_9	184270	3.680885385
22328	-0.543948308	0.031893734	0.523851412	1.240397424	-0.682647932	-0.381381474	EVT1a	Interstitial	20_31793_13_9	184273	-0.16322071
22329	2.427836234	-0.881961324	-0.341055252	0.67937395	-1.221415036	-0.381381474	EVT1c	Interstitial	20_31793_13_9	184274	2.422339172
22330	-0.543948308	-0.829583934	0.217319737	-0.016345163	0.177583342	-0.200614624	EVT1a	Interstitial	20_31793_13_9	184276	-0.080244138
22331	-0.543948308	-0.881961324	0.40625599	2.161805143	-1.46060855	0	EVT1a	Interstitial	20_31793_13_9	184279	0.046938896
22332	-0.543948308	-0.337907861	0.147547715	0.946442562	-0.500245988	-0.381381474	EVT1a	Interstitial	20_31793_13_9	184281	-0.251218615
22333	-0.543948308	-0.881961324	-0.281091872	0.473659718	-1.237067089	-0.381381474	EVT1b	Anchoring	20_31793_13_9	184285	-0.293357077
22334	-0.543948308	-0.824607776	0.048341298	0.387323243	0.188279328	-0.381381474	EVT1b	Anchoring	20_31793_13_9	184291	-0.154132434
22335	-0.543948308	0.387172514	-0.52127901	-0.554942408	0.967933335	-0.381381474	EVT1b	Anchoring	20_31793_13_9	184294	-0.894884813
22336	-0.543948308	-0.881961324	-1.425051173	0.122492794	-1.371360119	-0.381381474	EVT2	Anchoring	20_31793_13_9	184296	-0.928696454
22337	-0.543948308	0.775670931	0.779665013	1.644128643	0.699517175	0	EVT1a	Interstitial	20_31793_13_9	184297	-0.343046822
22338	-0.201308892	-0.881961324	0.136509458	0.937067188	0.241971341	-0.381381474	EVT1a	Interstitial	20_31793_13_9	184304	0.230455278
22339	-0.543948308	-0.881961324	-0.45409461	0.731598238	0.151459278	-0.381381474	EVT1a	Anchoring	20_31793_13_9	184306	-0.414184926
22340	3.37763366	-0.881961324	0.449687902	1.596038745	1.49448997	-0.381381474	EVT1c	Interstitial	20_31793_13_9	184313	3.694157398
22341	-0.543948308	-0.881961324	0.390408434	0.88795811	-1.46060855	0	EVT1a	Interstitial	20_31793_13_9	184315	0.038104704
22342	-0.509058823	-0.881961324	-0.749562205	0.349979098	-0.915804967	-0.381381474	EVT1a	Interstitial	20_31793_13_9	184317	-0.527869
22343	-0.543948308	-0.881961324	-2.921540122	-0.11082315	-1.030572444	-0.381381474	EVT2	Anchoring	20_31793_13_9	184320	-1.76889707
22344	-0.543948308	-0.881961324	0.342679766	0.090281306	-1.46060855	0	EVT1b	Interstitial	20_31793_13_9	184323	0.011498443
22345	-0.543948308	-0.881961324	0.360015515	0.456886742	1.27943083	0	EVT1a	Interstitial	20_31793_13_9	184325	-0.026963243
22346	3.141875735	-0.881961324	0.27311095	1.02870325	1.467083092	0	EVT1c	Interstitial	20_31793_13_9	184332	3.331299655
22347	-0.383185279	-0.881961324	0.370202059	-0.550942962	0.294228827	0	EVT1b	Interstitial	20_31793_13_9	184335	0.14475179
22348	-0.543948308	-0.881961324	0.647723369	1.54961811	0.44201288	0	EVT1a	Interstitial	20_31793_13_9	184337	0.148127218
22349	-0.543948308	-0.779399229	0.664742295	1.130657999	-0.187139482	-0.381381474	EVT1a	Interstitial	20_31793_13_9	184341	0.180794611
22350	-0.398896826	-0.881961324	-0.732307717	-0.335097099	-1.189774719	-0.381381474	EVT1a	Interstitial	20_31793_13_9	184342	-0.411520303
22351	-0.543948308	-0.545973997	-2.921540122	-0.434802261	0.834769101	-0.381381474	EVT2	Anchoring	20_31793_13_9	184350	-1.915207483
22352	3.066298011	-0.881961324	-0.189114459	0.875876604	1.199643933	-0.381381474	EVT1c	Interstitial	20_31793_13_9	184357	3.055199238
22353	-0.543948308	-0.881961324	0.725679715	0.606087685	0.814187405	-0.381381474	EVT1a	Interstitial	20_31793_13_9	184359	0.23183815
22354	-0.543948308	0.722235739	0.065618467	-0.83835492	1.664835879	-0.381381474	EVT1b	Anchoring	20_31793_13_9	184362	-0.693195758
22355	-0.543948308	-0.881961324	-2.921540122	0.095348114	0.87606815	-0.381381474	EVT2	Anchoring	20_31793_13_9	184365	-1.8023849
22356	-0.543948308	-0.548176819	0.279983112	1.134087373	-1.168694811	-0.381381474	EVT1a	Interstitial	20_31793_13_9	184376	-0.094591205
22357	2.484503423	-0.881961324	-0.899077518	0.170761384	0.784463737	0	EVT1c	Interstitial	20_31793_13_9	184382	2.081675353
22358	3.427965748	-0.881961324	0.117533598	1.500713242	0.942578168	0	EVT1c	Interstitial	20_31793_13_9	184383	3.518466732
22359	-0.543948308	-0.881961324	-2.921540122	0.443090068	-0.780693717	-0.381381474	EVT2	Anchoring	20_31793_13_9	184387	-1.773285887
22360	-0.543948308	-0.507137192	0.97884402	-1.62805683	1.071630693	-0.381381474	EVT1a	Interstitial	20_31793_13_9	184392	0.241769492
22361	-0.543948308	0.510837304	0.694862017	1.245426805	-0.890511965	-0.381381474	EVT1a	Interstitial	20_31793_13_9	184397	-0.226100727
22362	-0.491473057	-0.768334509	0.80053764	1.851819246	0.623729029	0	EVT1a	Interstitial	20_31793_13_9	184405	0.240269486
22363	-0.543948308	-0.881961324	-1.586046336	0.126811609	0.006237314	-0.381381474	EVT2	Anchoring	20_31793_13_9	184407	-1.042638748
22364	-0.543948308	-0.881961324	-2.921540122	0.524514053	-1.46060855	-0.381381474	EVT2	Anchoring	20_31793_13_9	184408	-1.761344007
22365	-0.543948308	-0.881961324	0.430297271	1.736306549	-1.46060855	-0.381381474	EVT1a	Interstitial	20_31793_13_9	184421	0.107131766
22366	-0.543948308	0.475499387	-2.921540122	-0.8237691	-0.082656595	3.41885445	EVT2	Anchoring	20_31793_13_9	184424	-2.710549132
22367	-0.543948308	-0.881961324	0.393033418	1.201814833	-1.119675489	0	EVT1a	Interstitial	20_31793_13_9	184427	0.033579921
22368	-0.543948308	-0.560710732	0.713753325	1.603151537	0.425918962	-0.381381474	EVT1a	Interstitial	20_31793_13_9	184431	0.123441644
22369	-0.543948308	-0.881961324	0.45779794	1.393041194	-1.46060855	-0.381381474	EVT1a	Interstitial	20_31793_13_9	184434	0.122461965
22370	-0.28674996	-0.881961324	0.71806723	1.097768012	-0.632604154	-0.381381474	EVT1a	Interstitial	20_31793_13_9	184436	0.490957203
22371	2.947070744	-0.881961324	0.530502837	0.810801843	1.383514236	-0.381381474	EVT1c	Interstitial	20_31793_13_9	184439	3.342813998
22372	3.093013908	-0.881961324	-0.02674517	1.067044947	0.197460042	0	EVT1c	Interstitial	20_31793_13_9	184440	3.141239425
22373	-0.435831934	-0.881961324	0.564238969	1.670434816	-0.954503872	-0.381381474	EVT1a	Interstitial	20_31793_13_9	184441	0.272933937
22374	-0.543948308	-0.881961324	-0.052355384	1.645677897	-0.670368593	-0.381381474	EVT1a	Interstitial	20_31793_13_9	184443	-0.175801702
22375	-0.543948308	-0.881961324	0.057892479	0.745962357	-0.14599285	0	EVT1a	Interstitial	20_31793_13_9	184444	-0.170345352
22376	2.625690382	-0.881961324	-1.074824385	1.082098873	-0.00973698	0	EVT1c	Interstitial	20_31793_13_9	184456	2.128276294
22377	-0.543948308	-0.340039801	-1.354701914	0.223385817	0.590996983	-0.381381474	EVT2	Anchoring	20_31793_13_9	184458	-1.107090854
22378	3.477058287	-0.881961324	0.271408793	1.512924072	1.218740299	-0.381381474	EVT1c	Interstitial	20_31793_13_9	184460	3.69160364
22379	3.267955415	-0.881961324	-0.078356733	1.168372065	1.175762911	-0.381381474	EVT1c	Interstitial	20_31793_13_9	184465	3.303927195
22380	-0.543948308	-0.881961324	-0.318932123	0.446941862	-1.416492038	-0.381381474	EVT1a	Interstitial	20_31793_13_9	184468	-0.311299676
22381	-0.543948308	-0.881961324	-2.105126412	0.09109312	1.077454007	-0.381381474	EVT2	Anchoring	20_31793_13_9	184469	-1.350813633
22382	3.010253466	-0.881961324	-0.116413071	1.207156632	1.129700588	0	EVT1c	Interstitial	20_31793_13_9	184470	2.99831329
22383	-0.543948308	-0.881961324	-0.267859105	0.586698536	-1.074331781	-0.381381474	EVT1a	Interstitial	20_31793_13_9	184481	-0.288838743
22384	-0.543948308	-0.547140635	0.267128411	1.137292897	-0.890350963	-0.381381474	EVT1a	Interstitial	20_31793_13_9	184484	-0.106995989
22385	2.85273532	-0.881961324	-0.418131276	0.648735233	0.666998303	0	EVT1c	Interstitial	20_31793_13_9	184488	2.692517194
22386	-0.543948308	-0.881961324	0.298143585	1.273481506	-0.311613888	0	EVT1a	Interstitial	20_31793_13_9	184498	-0.033508869
22387	-0.543948308	-0.622054317	0.093975953	0.861233013	-1.207467418	-0.381381474	EVT1a	Interstitial	20_31793_13_9	184499	-0.172632443
22388	-0.543948308	-0.881961324	-0.700126318	0.898418715	-1.46060855	-0.381381474	EVT1a	Interstitial	20_31793_13_9	184504	-0.523020847
22389	-0.536331868	-0.667427093	0.791708103	1.924141248	0.811419385	-0.381381474	EVT1a	Interstitial	20_31793_13_9	184507	0.20323815
22390	0.895740536	1.444399957	0.911180477	-1.62805683	1.867878977	0	EVT1b	Interstitial	20_31793_13_9	184508	0.815699271
22391	3.266296962	-0.881961324	-0.043729686	1.361531428	0.661340683	0	EVT1c	Interstitial	20_31793_13_9	184515	3.283939736
22392	2.39531013	-0.124867648	0.170091348	1.682470791	-0.213527065	0	EVT1c	Interstitial	20_31793_13_9	184526	2.356829278
22393	-0.543948308	-0.881961324	-2.921540122	-0.048249605	-0.470847197	-0.381381474	EVT2	Anchoring	20_31793_13_9	184529	-1.778727965
22394	-0.543948308	-0.881961324	-0.296250124	1.031823622	0.646097562	-0.381381474	EVT1a	Anchoring	20_31793_13_9	184538	-0.33488252
22395	-0.53892917	0.099552342	0.792421778	1.309775266	-0.037435289	-0.381381474	EVT1a	Interstitial	20_31793_13_9	184550	-0.043060909
22396	-0.543948308	0.359491	0.313973832	1.105042909	0.251184888	-0.381381474	EVT1a	Interstitial	20_31793_13_9	184556	-0.407330738
22397	-0.543948308	-0.811728865	0.426901186	1.6045777	-0.842046165	-0.381381474	EVT1a	Interstitial	20_31793_13_9	184563	0.07063905
22398	-0.543948308	0.191361834	0.318489038	1.021156347	0.063664798	-0.381381474	EVT1a	Interstitial	20_31793_13_9	184566	-0.344700412
22399	-0.46014739	-0.881961324	0.879873386	1.051845858	1.248329343	0	EVT1a	Interstitial	20_31793_13_9	184571	0.340906721
22400	3.256616383	-0.881961324	0.244299767	1.250861487	1.449897863	-0.381381474	EVT1c	Interstitial	20_31793_13_9	184580	3.468486136
22401	-0.543948308	-0.876216125	-0.026622677	0.915099059	-1.46060855	-0.381381474	EVT1a	Interstitial	20_31793_13_9	184585	-0.149519052
22402	-0.543948308	-0.881961324	-2.921540122	0.157413107	-1.353091419	-0.381381474	EVT2	Anchoring	20_31793_13_9	184586	-1.763232415
22403	2.247305461	-0.881961324	-0.279175227	-0.140321908	0.9238825	0	EVT1c	Interstitial	20_31793_13_9	184592	2.205342279
22404	2.752075844	-0.881961324	0.008565176	0.697177592	1.584738397	0	EVT1c	Interstitial	20_31793_13_9	184593	2.821132531
22405	1.043539865	-0.881961324	-0.01053002	0.218179706	-1.402880738	1.384388006	EVT1a	Interstitial	20_31793_13_9	184596	1.112431961
22406	-0.462952235	0.463379014	0.699571977	-1.62805683	0.867874506	0	EVT1b	Interstitial	20_31793_13_9	184606	-0.210176609
22407	-0.543948308	-0.881961324	0.120929907	0.773334007	-0.317127059	-0.381381474	EVT1a	Anchoring	20_31793_13_9	184607	-0.085408385
22408	-0.543948308	-0.881961324	-0.202763443	0.177570766	-0.310786031	-0.381381474	EVT1b	Anchoring	20_31793_13_9	184611	-0.265962037
22409	1.019746901	-0.83794059	-0.202928225	1.209819158	-0.942503596	-0.381381474	EVT1c	Interstitial	20_31793_13_9	184612	1.176844062
22410	-0.543948308	-0.881961324	0.058940653	0.498025888	-1.082444754	0	EVT1b	Anchoring	20_31793_13_9	184613	-0.153313407
22411	0.159022876	0.16096274	0.358800573	-0.096476077	-0.499195327	-0.381381474	EVT1a	Interstitial	20_31793_13_9	184616	0.348296499
22412	-0.543948308	-0.881961324	-2.921540122	0.337317338	-1.46060855	-0.381381474	EVT2	Anchoring	20_31793_13_9	184619	-1.761344007
22413	2.682840782	-0.881961324	-0.109521078	0.916526696	0.674855366	-0.381381474	EVT1c	Interstitial	20_31793_13_9	184620	2.754023643
22414	-0.543948308	-0.881961324	-2.921540122	-0.741853042	0.058737005	-0.381381474	EVT2	Anchoring	20_31793_13_9	184621	-1.788029469
22415	2.087495375	-0.881961324	-0.597006718	0.415781821	0.279749198	-0.381381474	EVT1c	Interstitial	20_31793_13_9	184623	1.938421149
22416	-0.030675714	0.110274195	0.016037316	1.173772053	0.420359598	-0.381381474	EVT1a	Interstitial	20_31793_13_9	184624	-0.017299701
22417	-0.543948308	-0.881961324	0.015445783	0.746494527	0.513969145	-0.381381474	EVT1a	Interstitial	20_31793_13_9	184625	-0.158807518
22418	3.176035075	-0.881961324	0.428655706	1.407298816	1.23416119	0	EVT1c	Interstitial	20_31793_13_9	184630	3.453701894
22419	0.835166476	-0.731725702	-0.126367986	-1.509844965	0.267818692	-0.381381474	EVT1b	Interstitial	20_31793_13_9	184638	0.991601181
22420	-0.543948308	-0.881961324	-1.951033982	0.432738803	-1.124675358	-0.381381474	EVT2	Anchoring	20_31793_13_9	184645	-1.226237351
22421	-0.543948308	-0.881961324	0.86650544	1.27595023	0.685767777	-0.214896248	EVT1a	Interstitial	20_31793_13_9	184646	0.292170921
22422	2.910861793	-0.881961324	0.031779972	0.887150277	0.216425182	0	EVT1c	Interstitial	20_31793_13_9	184657	3.005009894
22423	-0.543948308	-0.881961324	-2.921540122	0.552119103	-0.744289504	-0.381381474	EVT2	Anchoring	20_31793_13_9	184658	-1.773925283
22424	-0.543948308	-0.881961324	0.147332554	0.840366665	-1.46060855	-0.381381474	EVT1a	Interstitial	20_31793_13_9	184660	-0.050606411
22425	-0.543948308	-0.881961324	-2.921540122	-0.184583433	0.268340203	-0.381381474	EVT2	Anchoring	20_31793_13_9	184661	-1.791710895
22426	3.45160443	-0.881961324	-0.64025678	1.548193447	0.857154375	0	EVT1c	Interstitial	20_31793_13_9	184662	3.119407937
22427	-0.543948308	-0.881961324	0.325213209	0.578313952	-1.46060855	0	EVT1a	Interstitial	20_31793_13_9	184667	0.001761742
22428	-0.543948308	-0.546706112	0.417240258	1.749921202	-0.829513425	0	EVT1a	Interstitial	20_31793_13_9	184670	-0.071322895
22429	-0.543948308	-0.32372788	0.600875632	1.595537696	0.3482787	-0.381381474	EVT1a	Interstitial	20_31793_13_9	184672	-0.018207252
22430	1.553562088	-0.881961324	0.367948704	1.506509851	1.030399764	0	EVT1c	Interstitial	20_31793_13_9	184673	1.922380886
22431	-0.543948308	0.812860873	0.393211803	0.996468208	-1.46060855	0	EVT1a	Interstitial	20_31793_13_9	184674	-0.533102941
22432	-0.543948308	-0.792169876	-2.921540122	1.866246287	-0.715460564	-0.381381474	EVT2	Anchoring	20_31793_13_9	184676	-1.804776924
22433	0.555648017	0.608528676	0.799876981	-1.62805683	0.989344328	0	EVT1b	Interstitial	20_31793_13_9	184678	0.736926554
22434	2.305979086	-0.881961324	0.082472671	0.281583674	0.980435832	-0.381381474	EVT1c	Interstitial	20_31793_13_9	184684	2.507022979
22435	-0.543948308	-0.881961324	-1.026210898	-0.829805902	-0.215605138	-0.381381474	EVT1b	Anchoring	20_31793_13_9	184685	-0.726663089
22436	-0.543948308	-0.881961324	-2.921540122	-0.10046954	-0.195757576	-0.381381474	EVT2	Anchoring	20_31793_13_9	184686	-1.783559581
22437	-0.543948308	-0.881961324	0.923388658	1.329106266	0.882242683	-0.381381474	EVT1a	Interstitial	20_31793_13_9	184694	0.340855339
22438	-0.543948308	-0.881961324	-0.100905222	0.925439625	0.02480201	-0.381381474	EVT1a	Interstitial	20_31793_13_9	184697	-0.215075551
22439	-0.543948308	-0.881961324	-1.783788017	0.516663245	-1.46060855	-0.381381474	EVT2	Anchoring	20_31793_13_9	184698	-1.127106127
22440	-0.543948308	-0.881961324	0.113642202	1.289082555	-0.592182688	-0.381381474	EVT1a	Interstitial	20_31793_13_9	184702	-0.084639884
22441	-0.543948308	0.839858317	0.690265409	1.623390803	0.397842228	0	EVT1a	Interstitial	20_31793_13_9	184707	-0.409276242
22442	-0.543948308	-0.354051389	-2.921540122	-0.378504925	-0.601160397	-0.381381474	EVT2	Anchoring	20_31793_13_9	184712	-1.954847959
22443	1.501986813	0.215206973	0.295267313	1.863439246	-0.119111593	-0.381381474	EVT1c	Interstitial	20_31793_13_9	184713	1.530338491
22444	-0.543948308	-0.881961324	-0.010319694	0.436964511	-0.307971391	-0.381381474	EVT1b	Interstitial	20_31793_13_9	184718	-0.158734049
22445	-0.543948308	-0.462596704	0.334730713	0.752659897	-0.750205158	-0.381381474	EVT1a	Interstitial	20_31793_13_9	184729	-0.10034458
22446	-0.543948308	0.758259015	-0.345295168	0.361008916	-1.46060855	0	EVT1a	Anchoring	20_31793_13_9	184731	-0.926329468
22447	-0.543948308	-0.881961324	0.308547152	1.473603361	0.889664524	0	EVT1a	Interstitial	20_31793_13_9	184733	-0.048808418
22448	-0.543948308	-0.881961324	-2.921540122	1.271866968	0.655797286	-0.381381474	EVT2	Anchoring	20_31793_13_9	184734	-1.798516109
22449	2.612446687	-0.881961324	-0.139209959	0.53325326	0.926832669	0	EVT1c	Interstitial	20_31793_13_9	184740	2.621130543
22450	0.697719006	-0.881961324	0.670529241	1.312529299	-0.719351202	-0.381381474	EVT1a	Interstitial	20_31793_13_9	184755	1.376779257
22451	-0.543948308	-0.490143257	-0.985109686	0.080579005	-0.99195925	-0.381381474	EVT1b	Anchoring	20_31793_13_9	184764	-0.822531695
22452	-0.543948308	-0.881961324	0.75804135	1.477064671	0.46813417	0	EVT1a	Interstitial	20_31793_13_9	184776	0.20916499
22453	-0.371223266	0.016013196	0.795068078	1.826500722	0.140399697	0	EVT1a	Interstitial	20_31793_13_9	184777	0.091888025
22454	-0.543948308	-0.853166633	0.255198622	0.989311943	-1.334263652	0	EVT1a	Interstitial	20_31793_13_9	184781	-0.049218114
22455	-0.543948308	-0.881961324	0.494096119	1.443260664	0.012090273	-0.381381474	EVT1a	Interstitial	20_31793_13_9	184783	0.116830151
22456	-0.543948308	0.21728128	0.965003451	1.429076829	-0.049718413	0	EVT1a	Interstitial	20_31793_13_9	184790	-0.037861325
22457	1.075227177	-0.881961324	0.438435417	0.927472628	-0.899989773	-0.381381474	EVT1c	Interstitial	20_31793_13_9	184807	1.599829851
22458	-0.543948308	-0.881961324	-2.921540122	0.659608683	-0.161939691	-0.381381474	EVT2	Anchoring	20_31793_13_9	184808	-1.784153551
22459	-0.543948308	-0.26439547	-2.921540122	-0.146559128	-0.640972157	3.564474728	EVT2	Anchoring	20_31793_13_9	184812	-2.468559178
22460	3.150027998	-0.26922276	0.371030722	1.463458741	1.457161444	-0.381381474	EVT1c	Interstitial	20_31793_13_9	184818	3.233315542
22461	1.981367269	-0.881961324	-0.117139426	0.928841065	0.383942378	-0.381381474	EVT1c	Interstitial	20_31793_13_9	184825	2.105906044
22462	-0.543948308	-0.881961324	0.156586712	1.218916022	-1.284073911	-0.381381474	EVT1a	Interstitial	20_31793_13_9	184826	-0.048548314
22463	-0.380825253	-0.881961324	-0.067142977	0.700436565	-1.46060855	-0.381381474	EVT1a	Interstitial	20_31793_13_9	184835	-0.01924931
22464	-0.543948308	-0.881961324	0.455633712	1.464163647	-0.92055458	-0.381381474	EVT1a	Interstitial	20_31793_13_9	184839	0.111770127
22465	3.133723306	-0.881961324	0.200838588	1.624018056	1.55529736	0	EVT1c	Interstitial	20_31793_13_9	184845	3.281919819
22466	-0.543948308	-0.881961324	-0.320207144	0.228310544	0.321546399	-0.381381474	EVT1b	Anchoring	20_31793_13_9	184846	-0.342536971
22467	-0.543948308	-0.881961324	-2.921540122	0.806520713	-0.509839219	-0.381381474	EVT2	Anchoring	20_31793_13_9	184848	-1.778043118
22468	-0.543948308	-0.30577368	0.074664308	0.384309595	1.333986764	-0.381381474	EVT1b	Anchoring	20_31793_13_9	184849	-0.33492326
22469	-0.13913847	-0.350346555	0.769244721	1.505928739	0.460890999	-0.381381474	EVT1a	Interstitial	20_31793_13_9	184867	0.457184551
22470	0.066111526	0.898692591	1.059905585	1.333876217	0.978184836	0	EVT1a	Interstitial	20_31793_13_9	184870	0.331110136
22471	-0.543948308	-0.078376605	0.013502348	0.205837056	1.392121977	-0.381381474	EVT1b	Anchoring	20_31793_13_9	184871	-0.446888501
22472	0.502050252	-0.881961324	-0.271418956	0.333721272	1.056987087	-0.381381474	EVT1b	Anchoring	20_31793_13_9	184879	0.639466371
22473	3.439718385	-0.881961324	0.546717499	1.496016885	1.457313585	-0.381381474	EVT1c	Interstitial	20_31793_13_9	184881	3.806338083
22474	-0.543948308	-0.881961324	-2.921540122	1.708312129	-1.46060855	-0.381381474	EVT2	Anchoring	20_31793_13_9	184887	-1.761344007
22475	3.053091517	-0.881961324	-0.210818776	1.155514054	1.178165604	0	EVT1c	Interstitial	20_31793_13_9	184890	2.984468129
22476	-0.543948308	-0.881961324	-0.467530662	-0.104560239	-1.267146911	-0.381381474	EVT1b	Anchoring	20_31793_13_9	184894	-0.396758732
22477	-0.526257272	-0.881961324	0.347235797	1.204992967	-1.300247589	-0.381381474	EVT1a	Interstitial	20_31793_13_9	184897	0.074379915
22478	-0.543948308	0.683610945	-2.921540122	-1.62805683	-0.148228526	-0.381381474	EVT2	Anchoring	20_31793_13_9	184900	-2.313484338
22479	-0.543948308	0.051778106	0.17350078	0.839089333	1.083761659	3.078392412	EVT1a	Anchoring	20_31793_13_9	184902	-0.820742156
22480	-0.543948308	-0.881961324	-2.921540122	-0.066570073	0.846895935	-0.381381474	EVT2	Anchoring	20_31793_13_9	184906	-1.801872525
22481	-0.543948308	-0.881961324	-1.991016586	-0.716979367	-0.577112394	-0.381381474	EVT2	Anchoring	20_31793_13_9	184908	-1.258142861
22482	-0.543948308	0.335656457	-2.921540122	0.181809314	1.429688189	-0.381381474	EVT2	Anchoring	20_31793_13_9	184919	-2.223606241
22483	-0.543948308	-0.455171401	0.673741473	1.96552727	-0.671254422	0	EVT1a	Interstitial	20_31793_13_9	184921	0.037949185
22484	-0.543948308	-0.881961324	-0.253235789	1.000255726	-0.009772835	0	EVT1a	Anchoring	20_31793_13_9	184924	-0.346175789
22485	-0.543948308	-0.881961324	-0.229915534	0.754851743	0.540800018	0	EVT1a	Anchoring	20_31793_13_9	184926	-0.342846099
22486	-0.543948308	-0.881961324	-1.00704357	-0.219335552	-1.46060855	-0.381381474	EVT1b	Interstitial	20_31793_13_9	184927	-0.694111321
22487	-0.543948308	1.08432303	0.716554133	0.835465954	1.276247442	0	EVT1a	Interstitial	20_31793_13_9	184929	-0.492667364
22488	-0.543948308	-0.881961324	0.007986408	1.458635362	-1.46060855	-0.381381474	EVT1a	Interstitial	20_31793_13_9	184935	-0.128284671
22489	-0.543948308	-0.881961324	0.401980694	1.155912896	-1.449893418	0	EVT1a	Interstitial	20_31793_13_9	184937	0.044367441
22490	-0.543948308	-0.881961324	-2.921540122	0.331141844	-0.83131534	-0.381381474	EVT2	Anchoring	20_31793_13_9	184942	-1.772396779
22491	-0.543948308	-0.867737643	-0.116768927	0.299796582	-1.46060855	-0.381381474	EVT1b	Interstitial	20_31793_13_9	184943	-0.202636247
22492	-0.543948308	-0.881961324	0.129568031	0.442525069	-0.665883756	-0.381381474	EVT1b	Interstitial	20_31793_13_9	184946	-0.074467589
22493	1.197731343	0.846481973	-0.471297354	-1.62805683	-1.46060855	2.555073425	EVT1b	Interstitial	12_31750_1_10	185009	0.271482545
22494	-0.543948308	1.872261859	-1.032320981	-1.62805683	-1.46060855	1.860192325	EVT1b	Interstitial	12_31750_1_10	185065	-1.914015579
22495	-0.543948308	-0.596278113	0.40060473	-1.62805683	-1.46060855	-0.381381474	EVT1b	Interstitial	12_31750_1_10	185228	-0.005967809
22496	-0.155194998	2.088915715	-1.035339392	-1.62805683	-1.46060855	1.674735047	EVT1b	Interstitial	12_31750_1_10	185261	-1.606501742
22497	0.671039357	-0.722836164	-1.283276692	-1.62805683	-1.46060855	1.891782646	EVT1b	Interstitial	12_31750_1_10	185387	-0.056698038
22498	-0.487403733	0.126792973	-1.458627594	-1.62805683	-1.46060855	1.523732134	EVT1b	Interstitial	12_31750_1_10	185464	-1.468179893
22499	-0.543948308	0.615439464	-2.921540122	-1.62805683	-1.46060855	2.906706148	EVT2	Interstitial	12_31750_1_10	185713	-2.670805577
22500	0.173671543	-0.881961324	-0.756577877	-1.62805683	-1.46060855	2.235210341	EVT1b	Interstitial	12_31750_1_10	185856	-0.211596893
22501	-0.543948308	0.422905926	-0.783144067	-1.62805683	-1.46060855	2.893172452	EVT1b	Interstitial	12_31750_1_10	186022	-1.412032782
22502	0.313239649	0.644714215	-2.921540122	0.409391958	-1.46060855	-0.381381474	EVT2	Interstitial	12_31750_1_10	186032	-1.484246508
22503	-0.543948308	1.663773205	-0.543285122	-1.62805683	-1.46060855	2.148382631	EVT1b	Perivascular	12_31750_1_10	186047	-1.606301651
22504	-0.543948308	0.473658394	-0.758847002	-0.817802032	-1.46060855	1.728918364	EVT1a	Interstitial	12_31750_1_10	186151	-1.272799854
22505	-0.543948308	0.725840695	-1.112127659	-1.62805683	-1.46060855	1.419435712	EVT1b	Perivascular	12_31750_1_10	186159	-1.516991364
22506	-0.543948308	1.202215924	-2.921540122	-1.519270465	-1.46060855	1.550393029	EVT2	Interstitial	12_31750_1_10	186210	-2.702704537
22507	-0.543948308	1.245473411	-0.74577868	-1.62805683	-1.46060855	2.221027302	EVT1b	Interstitial	12_31750_1_10	186235	-1.586728282
22508	-0.543948308	-0.030307891	-0.634475723	-1.62805683	-1.46060855	2.927909171	EVT1b	Interstitial	12_31750_1_10	186385	-1.180254669
22509	-0.543948308	1.088287711	-2.921540122	-1.14930243	-1.46060855	-0.381381474	EVT2	Interstitial	12_31750_1_10	186465	-2.427195733
22510	-0.543948308	1.25379877	-2.921540122	0.858015644	-1.46060855	-0.381381474	EVT2	Interstitial	12_31750_1_10	186648	-2.483130705
22511	-0.543948308	0.875025057	-2.921540122	0.613824283	-1.46060855	-0.381381474	EVT2	Interstitial	12_31750_1_10	186662	-2.355122963
22512	-0.543948308	0.949091544	-2.921540122	-0.556721056	-1.46060855	-0.381381474	EVT2	Interstitial	12_31750_1_10	186707	-2.38015396
22513	-0.543948308	0.966392685	-0.686375903	-1.62805683	-1.46060855	2.120612692	EVT1b	Interstitial	12_31750_1_10	186731	-1.446978408
22514	-0.543948308	1.613466847	-2.921540122	-1.300661317	-1.46060855	-0.381381474	EVT2	Interstitial	12_31750_1_10	186876	-2.604681639
22515	0.062041961	0.04699153	-0.581489621	-1.62805683	-1.46060855	2.112675054	EVT1b	Interstitial	12_31750_1_10	186934	-0.516179099
22516	0.087289409	1.343435457	-2.921540122	-1.62805683	-1.332830526	-0.381381474	EVT2	Interstitial	6_31725_15_1	188185	-1.931667523
22517	-0.543948308	-0.881961324	-1.237756064	-1.491272546	-1.46060855	-0.381381474	EVT1b	Interstitial	6_31725_15_1	188286	-0.822721589
22518	-0.543948308	1.147656869	-2.921540122	-1.62805683	-1.46060855	-0.381381474	EVT2	Interstitial	6_31725_15_1	189330	-2.447259723
22519	-0.479913641	1.317586212	-2.921540122	-1.62805683	-1.46060855	-0.381381474	EVT2	Interstitial	6_31725_15_1	189511	-2.445445093
22520	-0.543948308	2.284815961	-2.921540122	-1.62805683	1.393532414	-0.381381474	EVT2	Interstitial	10_31743_16_8	190144	-2.881695662
22521	0.696685063	1.339285979	-2.921540122	-1.62805683	1.558919117	-0.381381474	EVT2	Interstitial	10_31743_16_8	191164	-1.417262387
22522	-0.543948308	0.473199049	-0.938098337	-1.62805683	1.298097908	2.312111056	EVT1b	Interstitial	10_31743_16_8	191349	-1.492572291
22523	-0.183321556	0.661138733	-1.055834789	-1.62805683	-0.743744272	2.135226541	EVT1b	Interstitial	10_31743_16_8	191619	-1.230514846
22524	2.138996693	2.283661575	-2.921540122	-1.62805683	1.983249519	0	EVT2	Interstitial	10_31743_16_8	192119	-0.456281538
22525	-0.249770594	-0.881961324	-1.000433953	-1.589158302	-1.46060855	2.784562977	EVT1b	Interstitial	8_31737_12_23	192652	-0.806688034
22526	-0.543948308	1.873765437	-2.921540122	-1.62805683	-1.46060855	-0.381381474	EVT2	Interstitial	8_31737_12_23	193154	-2.692650348
22527	1.780956111	1.471166477	-0.348770707	-1.62805683	-1.46060855	3.596166953	EVT1b	Interstitial	8_31737_12_23	193230	0.540521042
22528	1.38222079	1.12292991	-0.10503542	-1.62805683	1.016985261	3.739792883	EVT1a	Interstitial	8_31737_12_23	193276	0.364044443
22529	-0.543948308	0.423238425	-2.921540122	-0.005908946	-1.46060855	-0.381381474	EVT2	Interstitial	8_31737_12_23	193384	-2.20244028
22530	-0.543948308	0.856091067	-2.921540122	-0.959172683	-1.46060855	-0.381381474	EVT2	Interstitial	8_31737_12_23	193415	-2.348724163
22531	1.365934614	0.84615479	-0.064898003	-1.453253073	0.267342479	0	EVT1b	Interstitial	8_31737_12_23	193571	0.936884489
22532	-0.543948308	0.917369235	-2.921540122	-1.62805683	-1.46060855	-0.381381474	EVT2	Interstitial	8_31737_12_23	193583	-2.369433308
22533	0.668385132	0.636120469	-0.83089666	-1.62805683	-1.46060855	3.091712353	EVT1b	Interstitial	8_31737_12_23	193720	-0.413456287
22534	-0.417371531	0.784590526	-0.367813373	-1.62805683	-1.46060855	2.422507912	EVT1b	Interstitial	8_31737_12_23	194337	-1.127890066
22535	2.285733378	0.102347674	-1.221067541	-0.725528697	-1.46060855	1.95039894	EVT1a	Interstitial	8_31737_12_23	194534	1.185777358
22536	2.160270979	0.281404651	-0.911211729	-1.01060345	-1.46060855	2.613808635	EVT1a	Interstitial	8_31737_12_23	194616	1.100526668
22537	1.462764928	0.459787713	-0.307889463	-1.62805683	-1.46060855	3.380492246	EVT1b	Interstitial	8_31737_12_23	194813	0.637189528
22538	1.044510182	1.041497584	-0.271928367	-1.62805683	-1.46060855	3.019987423	EVT1b	Interstitial	8_31737_12_23	195538	0.117919533
22539	-0.543948308	1.232630982	-2.921540122	0.952728789	-1.46060855	-0.381381474	EVT2	Interstitial	8_31737_12_23	195575	-2.475976986
22540	-0.543948308	0.59435889	-2.921540122	-1.291156663	-1.46060855	2.097100476	EVT2	Interstitial	8_31737_12_23	195643	-2.564352069
22541	-0.543948308	0.840835137	-2.921540122	-1.62805683	-1.46060855	-0.381381474	EVT2	Interstitial	12_31754_1_14	196440	-2.343568374
22542	-0.543948308	0.837495396	-2.921540122	-1.62805683	-0.296866301	-0.381381474	EVT2	Interstitial	12_31754_1_14	196479	-2.36287942
22543	0.381274044	1.962850075	-2.921540122	-1.62805683	0.148796286	-0.381381474	EVT2	Interstitial	12_31754_1_14	196530	-1.895038631
22544	-0.543948308	1.894660571	-2.921540122	-1.62805683	-1.363212014	2.550716429	EVT2	Interstitial	12_31754_1_14	196766	-3.061157114
22545	-0.543948308	1.070442525	-2.921540122	-1.62805683	-0.831968201	-0.381381474	EVT2	Interstitial	12_31754_1_14	196777	-2.432206203
22546	-0.543948308	0.919521216	-2.921540122	-1.62805683	-0.493048345	-0.381381474	EVT2	Interstitial	12_31754_1_14	196796	-2.387154598
22547	-0.543948308	1.275564962	-2.921540122	-1.62805683	-1.46060855	-0.381381474	EVT2	Interstitial	12_31754_1_14	196804	-2.490486656
22548	-0.543948308	0.821467568	-2.921540122	-1.434178081	-1.13315312	-0.381381474	EVT2	Interstitial	12_31754_1_14	196881	-2.342774402
22549	0.087933991	1.007225184	-2.921540122	-1.62805683	-1.46060855	-0.381381474	EVT2	Interstitial	12_31754_1_14	197112	-1.815203614
22550	-0.543948308	0.846481973	-2.921540122	-1.62805683	-1.46060855	-0.381381474	EVT2	Interstitial	12_31754_1_14	197141	-2.34547674
22551	-0.543948308	1.097973149	-2.921540122	-1.62805683	-1.46060855	-0.381381474	EVT2	Interstitial	12_31754_1_14	197186	-2.430468957
22552	-0.543948308	0.86373818	-2.921540122	-1.62805683	-1.46060855	-0.381381474	EVT2	Interstitial	12_31754_1_14	197214	-2.351308528
22553	1.096480429	2.497810619	-2.921540122	-1.62805683	-1.46060855	-0.381381474	EVT2	Interstitial	12_31754_1_14	197227	-1.385877448
22554	-0.543948308	0.606695971	-2.921540122	-1.566361109	-1.46060855	-0.381381474	EVT2	Interstitial	12_31754_1_14	197255	-2.264440322
22555	-0.543948308	1.116725741	-2.921540122	-1.62805683	-1.46060855	-0.381381474	EVT2	Interstitial	12_31754_1_14	197307	-2.436806453
22556	-0.543948308	1.421105586	-2.921540122	-1.62805683	-1.46060855	-0.381381474	EVT2	Interstitial	12_31754_1_14	197475	-2.539672559
22557	-0.543948308	0.690881724	-2.921540122	-1.62805683	-1.46060855	-0.381381474	EVT2	Interstitial	12_31754_1_14	197538	-2.292891157
22558	-0.543948308	1.145712534	-2.921540122	-1.62805683	-1.053075978	-0.381381474	EVT2	Interstitial	12_31754_1_14	197585	-2.453760444
22559	-0.543948308	0.694902022	-2.921540122	-1.62805683	-1.46060855	-0.381381474	EVT2	Interstitial	12_31754_1_14	197586	-2.294249829
22560	-0.543948308	1.056689928	-2.921540122	-1.62805683	-1.46060855	2.65678902	EVT2	Interstitial	12_31754_1_14	197664	-2.789265585
22561	-0.543948308	-0.256315896	-0.825226139	-1.62805683	-1.46060855	2.815173403	EVT1b	Interstitial	12_31754_1_14	197689	-1.196376671
22562	-0.543948308	1.269729833	-2.921540122	-0.919937668	-1.46060855	-0.381381474	EVT2	Interstitial	12_31754_1_14	197747	-2.488514657
22563	-0.543948308	1.189097842	-2.921540122	-1.62805683	-1.46060855	-0.381381474	EVT2	Interstitial	12_31754_1_14	197786	-2.461264827
22564	-0.543948308	1.40280221	-2.921540122	-1.62805683	-0.805332088	-0.381381474	EVT2	Interstitial	12_31754_1_14	197796	-2.544996013
22565	-0.543948308	0.783085186	-2.921540122	-1.62805683	-1.46060855	-0.381381474	EVT2	Interstitial	12_31754_1_14	197910	-2.3240516
22566	-0.543948308	1.88505898	-2.921540122	-1.62805683	0.62106559	-0.381381474	EVT2	Interstitial	12_31754_1_14	197926	-2.733029117
22567	-0.543948308	-0.881961324	-0.86111377	-1.62805683	-1.46060855	2.3105348	EVT1b	Interstitial	12_31754_1_14	197971	-0.943030042
22568	-0.543948308	1.096584497	-2.921540122	-1.62805683	-0.563536982	-0.381381474	EVT2	Interstitial	12_31754_1_14	198001	-2.445755632
22569	-0.543948308	1.335028905	-2.921540122	-0.22661465	-1.46060855	2.866628381	EVT2	Interstitial	12_31754_1_14	198026	-2.909075965
22570	-0.543948308	0.881488557	-2.921540122	-1.62805683	-1.46060855	-0.381381474	EVT2	Interstitial	12_31754_1_14	198084	-2.357307323
22571	-0.25878928	1.932216662	-2.921540122	-1.62805683	-1.054327006	2.144477109	EVT2	Interstitial	12_31754_1_14	198104	-2.765613845
22572	-0.543948308	1.343062718	-2.921540122	-0.920442369	-1.46060855	-0.381381474	EVT2	Interstitial	12_31754_1_14	198162	-2.513297731
22573	-0.543948308	0.660946569	-2.921540122	-1.62805683	0.611337034	-0.381381474	EVT2	Interstitial	12_31754_1_14	198297	-2.31916569
22574	-0.543948308	1.269580113	-2.921540122	-1.62805683	-0.289056731	-0.381381474	EVT2	Interstitial	12_31754_1_14	198317	-2.509040945
22575	-0.543948308	1.256744498	-2.921540122	-1.62805683	0.363106034	-0.381381474	EVT2	Interstitial	12_31754_1_14	198342	-2.516157558
22576	2.860000754	1.680065343	-0.021075453	0.66913091	-1.46060855	0	EVT1a	Interstitial	8_31735_12_14	198351	2.092101032
22577	-0.543948308	-0.881961324	0.868859131	0.250414	0.534282507	-0.381381474	EVT1b	Interstitial	8_31735_12_14	198352	0.31656945
22578	-0.159772101	-0.022922383	0.988211186	-1.020363443	1.081145401	0	EVT1b	Interstitial	8_31735_12_14	198353	0.391818334
22579	-0.273916415	0.800860219	-0.169860686	-1.198462387	-1.46060855	-0.381381474	EVT1b	Interstitial	8_31735_12_14	198355	-0.546315281
22580	0.852969154	-0.299766809	0.81661354	1.071676736	0.114351102	0	EVT1a	Interstitial	8_31735_12_14	198356	1.343657537
22581	2.678987648	0.385301276	0.067279947	0.256805619	-1.25305594	3.739792883	EVT1a	Interstitial	8_31735_12_14	198360	1.948981912
22582	1.089369571	0.912520371	0.512592699	0.243892951	0.638930568	3.72280655	EVT1b	Interstitial	8_31735_12_14	198364	0.517236439
22583	-0.543948308	0.591765085	0.984035225	1.323494773	0.916237188	0	EVT1a	Interstitial	8_31735_12_14	198365	-0.170775889
22584	-0.339396553	-0.115905173	0.810004789	1.081797058	0.359634478	-0.381381474	EVT1a	Interstitial	8_31735_12_14	198366	0.217182227
22585	-0.543948308	0.254303692	0.288694935	-1.62805683	0.199551006	-0.381381474	EVT1b	Interstitial	8_31735_12_14	198367	-0.384967152
22586	0.22877022	0.938799371	0.424856751	0.34628627	-0.116879857	-0.381381474	EVT1a	Interstitial	8_31735_12_14	198368	0.180060163
22587	-0.543948308	1.316875722	0.726255197	-1.62805683	0.605107762	0	EVT1b	Interstitial	8_31735_12_14	198369	-0.554063666
22588	-0.374689249	-0.005090135	0.221386073	0.193850201	-0.412781038	-0.381381474	EVT1b	Interstitial	8_31735_12_14	198371	-0.167477613
22589	-0.543948308	-0.881961324	-0.913889084	-1.62805683	-1.46060855	-0.381381474	EVT1b	Interstitial	8_31735_12_14	198373	-0.642182519
22590	-0.543948308	-0.490996826	-0.511339659	-1.131022049	-1.436466395	1.942241594	EVT1b	Interstitial	8_31735_12_14	198377	-0.835415449
22591	-0.529659051	0.554461141	-0.04211278	-1.066112565	-1.209725219	-0.381381474	EVT1b	Interstitial	8_31735_12_14	198378	-0.632842277
22592	3.139239719	1.34529998	0.639419533	0.923548761	1.224562964	0	EVT1a	Interstitial	8_31735_12_14	198382	2.784608724
22593	-0.543948308	0.291495607	-1.535611397	-1.62805683	-1.46060855	-0.381381474	EVT1b	Interstitial	8_31735_12_14	198384	-1.385333895
22594	-0.543948308	-0.881961324	0.472330464	-0.865887686	-0.503483278	1.465336333	EVT1b	Interstitial	8_31735_12_14	198385	-0.11281859
22595	0.018477202	-0.497214269	0.392831845	0.053699693	-0.835166883	0.459682976	EVT1a	Interstitial	8_31735_12_14	198387	0.362383908
22596	2.918137033	0.609427316	-0.258220322	0.753687694	-1.46060855	-0.381381474	EVT1a	Interstitial	8_31735_12_14	198392	2.422307345
22597	-0.543948308	-0.799811774	0.14744787	-0.752349383	-0.354979501	1.829967184	EVT1b	Interstitial	8_31735_12_14	198394	-0.369030787
22598	2.872708062	1.164339998	0.839787265	0.380376073	0.986081266	0	EVT1a	Interstitial	8_31735_12_14	198396	2.715061631
22599	-0.543948308	0.846711989	0.178073552	-1.62805683	-0.888746722	-0.381381474	EVT1b	Intravascular	8_31735_12_14	198398	-0.627724422
22600	-0.543948308	-0.881961324	0.373243127	-0.053631177	-0.771597254	0.660539376	EVT1b	Interstitial	8_31735_12_14	198399	-0.064606264
22601	0.479943435	0.217941318	0.461207594	-0.032231529	-0.030635926	-0.381381474	EVT1b	Interstitial	8_31735_12_14	198401	0.674802528
22602	0.287323862	-0.881961324	0.737746865	-0.172569733	-0.855182872	-0.381381474	EVT1a	Interstitial	8_31735_12_14	198403	1.036951187
22603	-0.543948308	-0.759785771	0.391740439	-0.390769184	-0.354724559	-0.381381474	EVT1b	Interstitial	8_31735_12_14	198404	0.024925213
22604	2.873966899	0.389921997	-0.038299351	0.903649693	0.158702234	0	EVT1a	Interstitial	8_31735_12_14	198407	2.502987305
22605	-0.536157556	1.009595067	0.449209151	-0.182826889	0.590699355	-0.381381474	EVT1a	Interstitial	8_31735_12_14	198408	-0.550404133
22606	2.044659018	-0.881961324	0.360842877	-1.62805683	0.322233603	-0.381381474	EVT1b	Interstitial	8_31735_12_14	198409	2.431995717
22607	-0.543948308	0.66237442	-0.113235095	-1.62805683	-0.395839335	1.650140674	EVT1b	Interstitial	8_31735_12_14	198412	-0.985718077
22608	-0.543948308	-0.881961324	0.540535324	0.024728792	-1.46060855	0.856920042	EVT1b	Interstitial	8_31735_12_14	198413	0.016658482
22609	-0.543948308	0.716212223	0.782961947	1.222320708	0.702814529	-0.381381474	EVT1a	Interstitial	8_31735_12_14	198414	-0.274381512
22610	-0.543948308	0.123569638	0.950002878	0.132309289	1.057570904	0	EVT1b	Interstitial	8_31735_12_14	198415	-0.034001423
22611	-0.543948308	-0.557515302	0.294893926	-1.62805683	-1.46060855	-0.381381474	EVT1b	Interstitial	8_31735_12_14	198416	-0.077996119
22612	0.52327033	-0.784181032	0.788697021	-0.073863078	1.142725807	-0.381381474	EVT1b	Interstitial	8_31735_12_14	198417	1.215507203
22613	-0.543948308	0.642968564	0.521989474	-0.515941495	0.585202645	0.414020549	EVT1a	Interstitial	8_31735_12_14	198419	-0.49062816
22614	1.703357673	1.746409732	1.191759042	1.305339186	1.649098011	0	EVT1a	Interstitial	8_31735_12_14	198421	1.621065681
22615	-0.114520831	-0.840725083	0.581195041	0.555615296	0.355283931	-0.381381474	EVT1a	Interstitial	8_31735_12_14	198422	0.542711819
22616	-0.543948308	-0.881961324	0.739109817	0.807155893	0.922479002	-0.381381474	EVT1a	Interstitial	8_31735_12_14	198425	0.237422726
22617	-0.543948308	-0.881961324	0.370143574	-0.967624738	-0.213418915	-0.381381474	EVT1b	Interstitial	8_31735_12_14	198427	0.051693821
22618	-0.543948308	-0.881961324	0.295365077	0.047569641	-1.414113737	2.173436532	EVT1b	Interstitial	8_31735_12_14	198428	-0.282349224
22619	0.503848481	-0.881961324	0.540999626	-0.180293402	-0.216971688	1.920562925	EVT1b	Interstitial	8_31735_12_14	198430	0.833964879
22620	1.035531934	0.966337583	0.556163259	-0.008724877	0.787554371	1.290045249	EVT1a	Interstitial	8_31735_12_14	198432	0.769389569
22621	0.603656089	1.222335116	0.926842536	0.679767953	1.35678364	0	EVT1a	Interstitial	8_31735_12_14	198436	0.638227368
22622	0.311392206	-0.224947488	-0.033026701	-1.62805683	-1.46060855	-0.381381474	EVT1b	Interstitial	8_31735_12_14	198437	0.418145799
22623	0.843681377	1.182349627	-0.056008621	-1.5111033	-0.955845689	-0.381381474	EVT1b	Interstitial	8_31735_12_14	198438	0.413325122
22624	1.061327625	1.187215068	0.587070944	0.34441723	0.686123506	-0.381381474	EVT1b	Interstitial	8_31735_12_14	198439	0.942684364
22625	-0.249508792	1.361548673	0.520176356	-1.62805683	0.600253893	0	EVT1b	Interstitial	8_31735_12_14	198440	-0.41154827
22626	1.689905061	0.634172024	0.793526886	0.780297873	0.855636906	0	EVT1c	Interstitial	8_31735_12_14	198443	1.776446299
22627	2.870595859	1.291531419	-0.746076542	0.734593444	-0.705411147	-0.381381474	EVT1a	Interstitial	8_31735_12_14	198444	1.862585923
22628	-0.543948308	-0.710743715	0.628551393	0.380681201	0.192547857	0	EVT1a	Interstitial	8_31735_12_14	198448	0.083957866
22629	-0.543948308	-0.138385471	0.864737175	0.940350227	0.311230519	-0.381381474	EVT1a	Interstitial	8_31735_12_14	198449	0.066895563
22630	-0.440801272	-0.194064188	0.880503851	1.106692566	0.546693068	-0.381381474	EVT1a	Interstitial	8_31735_12_14	198451	0.185794104
22631	-0.543948308	-0.858743809	0.723269712	-1.62805683	0.296391102	0	EVT1b	Interstitial	8_31735_12_14	198452	0.184951631
22632	2.837638395	-0.881961324	0.903089172	0.93560093	1.09012449	0	EVT1c	Interstitial	8_31735_12_14	198454	3.407630297
22633	1.759216518	1.027784521	-0.20018134	0.264804927	-1.46060855	-0.381381474	EVT1a	Interstitial	8_31735_12_14	198455	1.241080698
22634	-0.543948308	0.045921049	0.347843915	-0.378730013	-0.22446908	2.284437871	EVT1b	Interstitial	8_31735_12_14	198457	-0.60118894
22635	-0.543948308	0.158921925	0.310945469	0.683945494	-0.319334829	1.245678577	EVT1a	Interstitial	8_31735_12_14	198460	-0.53083694
22636	0.512730355	-0.881961324	0.474098197	0.605613564	0.469742365	-0.381381474	EVT1a	Interstitial	8_31735_12_14	198463	1.075248701
22637	0.356719947	-0.881961324	0.673370264	0.040224945	0.423315217	-0.381381474	EVT1a	Interstitial	8_31735_12_14	198464	1.04281228
22638	1.203023305	0.86373818	0.946220814	-1.62805683	1.802955733	0	EVT1b	Interstitial	8_31735_12_14	198467	1.316897122
22639	-0.543948308	-0.618150876	0.491251753	-0.509430826	-0.009300566	-0.381381474	EVT1b	Interstitial	8_31735_12_14	198468	0.026464716
22640	2.895174606	-0.881961324	0.645193688	0.607837891	0.743192247	-0.381381474	EVT1a	Interstitial	8_31735_12_14	198474	3.369982081
22641	0.49214326	0.26847155	0.785986292	0.222160246	0.60024692	-0.381381474	EVT1a	Interstitial	8_31735_12_14	198476	0.838979172
22642	-0.543948308	-0.881961324	0.717128229	-0.375575809	0.0257578	-0.381381474	EVT1b	Interstitial	8_31735_12_14	198477	0.24091895
22643	-0.543948308	0.214553496	0.982809548	-0.003428082	0.791420784	0	EVT1a	Interstitial	8_31735_12_14	198478	-0.041787075
22644	-0.543948308	-0.881961324	-1.141830303	-1.62805683	-1.139808238	2.227647665	EVT1b	Interstitial	8_31735_12_14	198480	-1.094980147
22645	-0.543948308	-0.268711159	0.854040249	0.715588671	0.085116609	-0.381381474	EVT1a	Interstitial	8_31735_12_14	198485	0.108947964
22646	-0.111283508	-0.881961324	0.839064823	-0.763400316	0.143812883	-0.381381474	EVT1b	Interstitial	8_31735_12_14	198486	0.707106081
22647	-0.543948308	0.57899301	0.178197132	-0.923487356	-0.020405406	0.807497758	EVT1b	Interstitial	8_31735_12_14	198488	-0.698292189
22648	-0.543948308	-0.541439536	0.498656978	-1.245345099	-0.505775252	-0.381381474	EVT1b	Interstitial	8_31735_12_14	198489	0.013387887
22649	0.307357286	-0.559664855	0.624280948	0.20239439	0.808986956	-0.381381474	EVT1a	Interstitial	8_31735_12_14	198490	0.854083872
22650	-0.543948308	-0.881961324	0.752747681	-1.290847745	-0.044699754	2.050829919	EVT1b	Perivascular	8_31735_12_14	198494	-0.036391788
22651	-0.543948308	-0.471038481	0.349211018	-0.17055295	-0.062509764	-0.381381474	EVT1a	Interstitial	8_31735_12_14	198497	-0.10149817
22652	-0.543948308	-0.161086496	0.286350316	-0.732004789	-0.444328819	-0.381381474	EVT1a	Interstitial	8_31735_12_14	198500	-0.234582795
22653	-0.543948308	0.388771294	0.786813572	0.789856017	0.446601238	1.65763015	EVT1a	Interstitial	8_31735_12_14	198505	-0.407237855
22654	1.703998228	0.112128407	0.821216901	0.614333159	0.910858659	-0.381381474	EVT1c	Interstitial	8_31735_12_14	198509	2.02716803
22655	-0.525133329	1.12282437	0.752035464	0.41659147	0.833158384	0	EVT1a	Interstitial	8_31735_12_14	198513	-0.460710682
22656	-0.543948308	-0.881961324	0.422329538	-0.003332941	-1.08923022	-0.381381474	EVT1b	Interstitial	8_31735_12_14	198517	0.096167357
22657	-0.543948308	0.850470969	0.846110523	-1.62805683	0.771842623	0	EVT1b	Interstitial	8_31735_12_14	198518	-0.332556103
22658	-0.38807787	0.228664216	0.998092893	1.204814646	0.856468048	-0.381381474	EVT1a	Interstitial	8_31735_12_14	198524	0.151818681
22659	-0.543948308	0.614978682	-0.623333963	-0.930044091	-1.46060855	-0.381381474	EVT1b	Interstitial	8_31735_12_14	198525	-0.986108568
22660	-0.543948308	-0.648195143	0.693325299	0.301911339	1.058266741	-0.381381474	EVT1a	Interstitial	8_31735_12_14	198527	0.130513281
22661	-0.535405593	-0.881961324	0.40039012	-1.62805683	-0.480093031	-0.381381474	EVT1b	Interstitial	8_31735_12_14	198530	0.081141951
22662	2.652530402	1.156623554	-0.575595691	-0.435809136	-0.953920439	0	EVT1a	Interstitial	8_31735_12_14	198532	1.759039348
22663	-0.543948308	0.998649994	0.67405439	-0.201444876	-0.127001359	0	EVT1a	Interstitial	8_31735_12_14	198540	-0.462758941
22664	-0.543948308	-0.199756966	0.406820957	-1.376487419	-0.632719192	-0.381381474	EVT1b	Perivascular	8_31735_12_14	198541	-0.151048998
22665	-0.543948308	-0.516237759	0.301777573	-1.62805683	-0.201400876	0	EVT1b	Interstitial	8_31735_12_14	198542	-0.157016271
22666	-0.543948308	-0.881961324	0.158197402	-0.028065016	-0.235306714	-0.381381474	EVT1a	Interstitial	8_31735_12_14	198543	-0.066070761
22667	-0.543948308	0.894485604	1.060440532	0.751677603	1.296007639	0	EVT1a	Interstitial	8_31735_12_14	198545	-0.237159426
22668	-0.313236082	0.548866547	0.7151806	-1.62805683	0.220847469	0	EVT1b	Interstitial	8_31735_12_14	198547	-0.080489662
22669	-0.543948308	0.303573433	0.875769682	0.883251251	1.163599267	-0.381381474	EVT1a	Interstitial	8_31735_12_14	198550	-0.091286581
22670	-0.543948308	-0.881961324	0.743906649	0.275084835	0.941241007	-0.381381474	EVT1b	Interstitial	8_31735_12_14	198551	0.23976718
22671	-0.543948308	-0.881961324	0.603834342	0.914021879	-0.310279352	-0.381381474	EVT1a	Interstitial	8_31735_12_14	198554	0.183665559
22672	-0.543948308	-0.671075746	0.453427526	0.549149921	-1.010240927	1.27858834	EVT1a	Interstitial	8_31735_12_14	198556	-0.162813025
22673	0.006817703	0.708550797	0.431450619	-1.62805683	-0.011659169	1.747639742	EVT1b	Interstitial	8_31735_12_14	198559	-0.206848457
22674	-0.426775498	0.601588648	0.192890226	-1.62805683	-1.46060855	1.746472504	EVT1b	Interstitial	8_31735_12_14	198562	-0.679239305
22675	-0.543948308	0.512152269	0.772377761	1.047208403	0.861844147	0	EVT1a	Interstitial	8_31735_12_14	198564	-0.260903221
22676	1.027152788	-0.296916844	0.533538908	0.560284013	1.123979803	-0.381381474	EVT1c	Perivascular	8_31735_12_14	198566	1.37510212
22677	-0.543948308	-0.881961324	0.554960902	0.08252761	0.798099051	-0.381381474	EVT1b	Interstitial	8_31735_12_14	198569	0.136953825
22678	1.249178176	-0.145024518	0.637949549	0.460661784	0.905420853	1.94796378	EVT1c	Interstitial	8_31735_12_14	198570	1.305438748
22679	1.241386522	0.553565099	-0.43771615	-1.62805683	-0.89765985	1.874727569	EVT1b	Interstitial	8_31735_12_14	198573	0.503165892
22680	2.355084219	0.815144287	0.670673256	-0.72813786	0.888180768	0	EVT1a	Interstitial	8_31735_12_14	198575	2.261631987
22681	0.236873567	1.024644987	0.391324718	-1.62805683	-1.115234759	-0.381381474	EVT1b	Interstitial	8_31735_12_14	198576	0.157387845
22682	-0.543948308	1.026312545	0.393549898	-0.200640221	-0.211762314	2.104208758	EVT1a	Interstitial	8_31735_12_14	198577	-0.885147694
22683	1.160238015	0.404963894	0.389307761	-0.245714257	0.412685521	-0.381381474	EVT1b	Interstitial	8_31735_12_14	198578	1.19311708
22684	-0.543948308	-0.158493155	0.522051684	0.827526864	-0.11330661	-0.233613242	EVT1a	Interstitial	8_31735_12_14	198580	-0.128011374
22685	1.376332069	-0.881961324	0.576690869	1.193972984	0.665108757	0	EVT1c	Interstitial	8_31735_12_14	198581	1.881192323
22686	-0.493133033	-0.629120421	0.613869402	-0.16268009	0.166551604	1.738309715	EVT1b	Interstitial	8_31735_12_14	198585	-0.117612727
22687	-0.543948308	-0.881961324	0.914315603	0.5276306	0.644179646	0	EVT1a	Interstitial	8_31735_12_14	198589	0.293187769
22688	0.562456789	-0.293951041	-0.394468561	-1.62805683	-1.46060855	-0.381381474	EVT1b	Interstitial	8_31735_12_14	198591	0.472257366
22689	-0.543948308	-0.881961324	-0.478831322	-1.62805683	-1.46060855	-0.381381474	EVT1b	Interstitial	8_31735_12_14	198592	-0.399660346
22690	3.44689494	1.645045604	0.323504116	1.292599351	0.285896409	0	EVT1a	Interstitial	8_31735_12_14	198594	2.808321347
22691	-0.543948308	0.24591197	0.520639054	-1.62805683	0.608435688	0	EVT1b	Interstitial	8_31735_12_14	198595	-0.306806973
22692	0.504656917	-0.61746929	0.44058409	-0.010735656	-0.18933309	-0.381381474	EVT1b	Interstitial	8_31735_12_14	198596	0.971287005
22693	-0.543948308	0.191482253	0.928177502	1.004249857	0.946615437	0	EVT1a	Interstitial	8_31735_12_14	198597	-0.067170419
22694	0.96437263	-0.051661103	0.555123755	0.209656946	-0.109142659	-0.381381474	EVT1a	Interstitial	8_31735_12_14	198598	1.267825778
22695	2.758321915	1.014422028	-0.690982187	0.479807912	0.063863292	-0.381381474	EVT1a	Interstitial	8_31735_12_14	198601	1.869564599
22696	0.125855488	-0.119457743	0.686630797	0.862990528	0.043864647	1.754077357	EVT1a	Interstitial	8_31735_12_14	198602	0.323594139
22697	-0.312314665	-0.881961324	0.572953654	0.854823419	0.279030708	-0.381381474	EVT1a	Interstitial	8_31735_12_14	198603	0.370400511
22698	-0.543948308	0.556404402	0.59048742	0.57868844	0.353245155	-0.381381474	EVT1a	Interstitial	8_31735_12_14	198605	-0.321528786
22699	-0.543948308	-0.881961324	0.719167668	0.839167727	0.617492643	0	EVT1a	Interstitial	8_31735_12_14	198607	0.184871625
22700	0.15670325	-0.34772745	0.258186199	0.007552175	-0.502551274	2.203624533	EVT1b	Interstitial	8_31735_12_14	198611	0.144885139
22701	0.951893419	0.342169387	-0.460322929	-1.347887169	-1.386383598	0	EVT1b	Interstitial	8_31735_12_14	198612	0.53276734
22702	-0.543948308	-0.881961324	-0.425654492	-1.62805683	0.613725717	-0.381381474	EVT1b	Interstitial	8_31735_12_14	198613	-0.406450183
22703	-0.543948308	0.339845776	0.50808011	0.421803134	0.073139221	1.867255401	EVT1a	Interstitial	8_31735_12_14	198618	-0.565241985
22704	-0.543948308	-0.797150134	0.660754298	0.244773186	1.151459632	-0.381381474	EVT1b	Interstitial	8_31735_12_14	198619	0.161059612
22705	-0.543948308	0.818962643	0.737531859	1.109099731	0.982604034	-0.381381474	EVT1a	Interstitial	8_31735_12_14	198621	-0.339345417
22706	-0.36759292	0.766765047	-0.592535017	-1.62805683	-1.46060855	-0.381381474	EVT1b	Interstitial	8_31735_12_14	198624	-0.857078197
22707	0.420541889	1.453328134	0.631508988	-1.62805683	0.483647184	0	EVT1b	Interstitial	8_31735_12_14	198626	0.241453736
22708	-0.543948308	-0.881961324	0.002557964	-1.62805683	-0.512756289	0	EVT1b	Interstitial	8_31735_12_14	198627	-0.194749724
22709	-0.271004742	-0.881961324	0.6670595	0.531326581	0.344323368	-0.381381474	EVT1a	Interstitial	8_31735_12_14	198629	0.459931447
22710	-0.263274327	-0.733776586	0.665172443	0.272472474	0.265475191	-0.381381474	EVT1a	Interstitial	8_31735_12_14	198630	0.417336822
22711	-0.543948308	-0.796534075	-0.049099242	-0.64057054	-1.46060855	-0.198180676	EVT1b	Interstitial	8_31735_12_14	198636	-0.211453988
22712	3.242157101	0.87432734	-0.419943637	1.003556875	-1.46060855	-0.381381474	EVT1a	Interstitial	8_31735_12_14	198637	2.542403939
22713	-0.543948308	0.157968958	1.082771128	0.608946437	1.043886485	0	EVT1a	Interstitial	8_31735_12_14	198639	0.028624995
22714	-0.543948308	-0.027111458	0.717062456	0.5343447	0.590031042	1.48793501	EVT1a	Interstitial	8_31735_12_14	198644	-0.287271171
22715	-0.543948308	-0.881961324	0.675901416	-0.277090921	0.152215221	0	EVT1b	Interstitial	8_31735_12_14	198648	0.168924964
22716	-0.543948308	-0.881961324	0.322353244	-0.484645803	0.245618217	-0.381381474	EVT1b	Interstitial	8_31735_12_14	198649	0.016990757
22717	-0.543948308	-0.881961324	0.731875421	-1.62805683	1.287562673	0	EVT1b	Interstitial	8_31735_12_14	198650	0.180186572
22718	2.236961286	-0.881961324	0.695123932	-0.915242201	0.181720403	0	EVT1c	Perivascular	8_31735_12_14	198652	2.751928692
22719	2.322368203	1.105316666	0.83625195	-0.34580962	1.234275517	0	EVT1c	Perivascular	8_31735_12_14	198653	2.219522365
22720	-0.407481597	0.355436095	0.038310785	-0.850953026	0.613968553	-0.381381474	EVT1a	Interstitial	8_31735_12_14	198655	-0.439745572
22721	0.916837161	0.350491439	0.936629188	0.441461926	1.31097343	0	EVT1a	Interstitial	8_31735_12_14	198656	1.228874637
22722	-0.543948308	0.284127601	-0.022408147	-1.62805683	-0.432096098	2.533078542	EVT1b	Interstitial	8_31735_12_14	198657	-0.914946551
22723	-0.543948308	-0.59943099	0.65334844	-1.507665404	0.718097326	-0.381381474	EVT1b	Interstitial	8_31735_12_14	198658	0.09772292
22724	-0.543948308	1.303717576	0.964942693	-1.62805683	0.617817459	0	EVT1b	Interstitial	8_31735_12_14	198661	-0.416784142
22725	3.029232722	1.014940049	0.94534852	0.704115867	1.089699335	0	EVT1a	Interstitial	8_31735_12_14	198663	2.967388296
22726	-0.452260389	0.561836597	0.481197784	-1.62805683	-1.46060855	0	EVT1a	Interstitial	8_31735_12_14	198665	-0.31439423
22727	-0.543948308	-0.481146345	0.889147517	-0.290011408	1.115720125	-0.381381474	EVT1b	Interstitial	8_31735_12_14	198667	0.182210272
22728	0.11798072	-0.881961324	0.343666906	-0.669023466	0.939364305	-0.381381474	EVT1b	Interstitial	8_31735_12_14	198668	0.629082248
22729	-0.543948308	-0.881961324	0.122580495	-1.62805683	-0.121721234	0	EVT1b	Interstitial	8_31735_12_14	198669	-0.134711435
22730	2.893409444	-0.353763802	0.182091693	0.542027743	-0.19194773	-0.381381474	EVT1a	Interstitial	8_31735_12_14	198673	2.948112252
22731	-0.543948308	0.913418085	0.694344187	-1.62805683	0.596022802	0	EVT1b	Interstitial	8_31735_12_14	198674	-0.435343086
22732	-0.543948308	-0.13310544	0.833748125	0.720126674	0.768416202	-0.381381474	EVT1a	Interstitial	8_31735_12_14	198676	0.039806458
22733	1.513184949	1.186778996	0.16776909	-0.175334842	-1.46060855	1.552208235	EVT1a	Interstitial	8_31735_12_14	198679	0.927611876
22734	0.120766445	0.580622271	0.61938874	0.199349807	0.848784489	-0.381381474	EVT1a	Interstitial	8_31735_12_14	198680	0.292666451
22735	-0.543948308	-0.881961324	0.350674951	-0.247305104	-1.46060855	1.466032241	EVT1b	Interstitial	8_31735_12_14	198681	-0.163909874
22736	1.302425143	-0.225848359	0.787089145	0.961307024	0.484542047	-0.381381474	EVT1a	Interstitial	8_31735_12_14	198685	1.758329342
22737	2.517480842	0.015315023	0.912977613	0.80195747	1.491487293	0	EVT1a	Interstitial	8_31735_12_14	198686	2.806656564
22738	0.736304894	-0.082764517	0.347110704	0.16867604	-0.234277148	-0.327860743	EVT1a	Interstitial	8_31735_12_14	198688	0.947011435
22739	-0.455731345	-0.881961324	0.470704777	-1.480256185	-0.883655451	-0.381381474	EVT1b	Interstitial	8_31735_12_14	198691	0.201138819
22740	-0.543948308	-0.881961324	0.592771616	0.141613392	0.25184811	-0.381381474	EVT1b	Interstitial	8_31735_12_14	198693	0.167625575
22741	-0.543948308	0.474040699	0.596082829	-0.515325493	-0.732113007	1.650752733	EVT1b	Interstitial	8_31735_12_14	198694	-0.520830959
22742	-0.543948308	0.60099473	0.743714449	0.694794558	0.573450259	1.839390654	EVT1a	Interstitial	8_31735_12_14	198695	-0.52751281
22743	3.029570899	0.604552154	-0.153158739	0.913480936	-0.292853267	-0.381381474	EVT1a	Interstitial	8_31735_12_14	198697	2.565106068
22744	-0.543948308	-0.755538316	0.255268758	-0.957674302	-1.187008302	1.899167418	EVT1b	Interstitial	8_31735_12_14	198698	-0.31776507
22745	0.950692041	-0.043747579	0.496065706	-0.60296392	0.404730358	1.038336454	EVT1b	Interstitial	8_31735_12_14	198700	1.036364198
22746	-0.543948308	0.880876979	0.535508705	-0.055691644	-0.326923425	1.969627567	EVT1a	Interstitial	8_31735_12_14	198701	-0.738328391
22747	0.81620742	1.106344625	0.829650166	-1.62805683	1.43908308	0	EVT1b	Intravascular	8_31735_12_14	198702	0.818447033
22748	0.22467031	0.53724084	0.488026112	0.85036153	0.165704116	-0.381381474	EVT1a	Interstitial	8_31735_12_14	198704	0.342225404
22749	0.010989427	-0.320033559	0.345907666	-0.180622228	-0.257996505	-0.381381474	EVT1a	Interstitial	8_31735_12_14	198707	0.362471492
22750	0.19453151	-0.013951644	0.802424476	-0.343243363	0.527545193	-0.368783309	EVT1b	Interstitial	8_31735_12_14	198713	0.66797903
22751	0.734940549	-0.027761106	-0.27686207	-1.606177213	0.073844633	3.704379761	EVT1b	Interstitial	8_31735_12_14	198717	0.079206997
22752	-0.543948308	-0.881961324	0.973959905	0.830263175	1.137137626	0	EVT1a	Interstitial	8_31735_12_14	198718	0.317778169
22753	-0.543948308	0.881488557	-2.921540122	-1.62805683	-1.46060855	-0.381381474	EVT2	Interstitial	8_31735_12_14	198720	-2.357307323
22754	3.112181999	1.190439534	-0.187764262	0.819161186	0.187949619	-0.381381474	EVT1a	Interstitial	8_31735_12_14	198722	2.4157972
22755	0.710251593	0.962126738	0.823745704	0.611798477	1.382726297	0	EVT1a	Interstitial	8_31735_12_14	198724	0.766857461
22756	-0.543948308	0.255788496	1.006652919	-1.284176948	0.958175791	0	EVT1b	Interstitial	8_31735_12_14	198726	-0.045359975
22757	0.519360459	-0.341861276	-0.041294318	-1.107916517	0.098991245	-0.381381474	EVT1b	Interstitial	8_31735_12_14	198728	0.618061338
22758	-0.543948308	-0.033137217	0.703366181	0.25554735	0.264360626	0	EVT1a	Interstitial	8_31735_12_14	198730	-0.10459727
22759	0.865301856	0.384957939	0.678946793	0.574613008	1.258466907	0	EVT1a	Interstitial	8_31735_12_14	198732	1.026825424
22760	0.882916224	-0.531116682	-0.365837212	-1.62805683	-0.50624595	1.741252327	EVT1b	Interstitial	8_31735_12_14	198733	0.587662415
22761	-0.49957028	-0.476101123	0.833341854	0.872714387	0.552785352	-0.381381474	EVT1a	Interstitial	8_31735_12_14	198735	0.200340819
22762	-0.543948308	-0.563727673	0.445377917	0.530526403	-1.154883917	1.578025149	EVT1a	Interstitial	8_31735_12_14	198739	-0.237775835
22763	1.832524393	0.095404132	0.738109862	-1.62805683	1.461520972	0	EVT1b	Interstitial	8_31735_12_14	198742	2.048937558
22764	-0.543948308	-0.830519708	0.736211608	0.249767727	0.790020524	-0.381381474	EVT1a	Interstitial	8_31735_12_14	198743	0.220748745
22765	-0.543948308	-0.881961324	0.813718894	-0.149685198	0.86892091	-0.381381474	EVT1a	Interstitial	8_31735_12_14	198745	0.279954106
22766	-0.024924514	-0.170120909	0.469962274	0.551842144	0.424286224	-0.381381474	EVT1a	Interstitial	8_31735_12_14	198749	0.3357522
22767	0.501197043	0.174032823	0.62014947	0.093935842	-1.147530945	-0.381381474	EVT1b	Interstitial	8_31735_12_14	198750	0.817523451
22768	-0.543948308	0.576399725	-0.637686894	-1.62805683	-0.078582397	-0.381381474	EVT1b	Perivascular	8_31735_12_14	198755	-1.00534532
22769	-0.543948308	-0.881961324	0.702074032	0.414931544	0.829708179	-0.381381474	EVT1a	Interstitial	8_31735_12_14	198756	0.218406601
22770	0.135496862	-0.06742624	0.872985393	0.995993481	0.920503936	-0.381381474	EVT1a	Interstitial	8_31735_12_14	198760	0.665411875
22771	-0.033162658	-0.881961324	0.580302297	0.20487394	-0.385544492	-0.381381474	EVT1b	Interstitial	8_31735_12_14	198765	0.644431742
22772	-0.543948308	-0.881961324	1.103423955	0.241980177	1.475005081	-0.381381474	EVT1b	Interstitial	8_31735_12_14	198769	0.430804542
22773	-0.543948308	-0.641523481	0.620141071	0.389774488	-0.240817876	1.907147557	EVT1a	Interstitial	8_31735_12_14	198771	-0.170497072
22774	-0.543948308	0.878180359	0.892226808	0.459571205	-1.46060855	0	EVT1a	Interstitial	8_31735_12_14	198773	-0.277002838
22775	-0.543948308	0.992286027	0.015379047	-1.62805683	1.251268609	0	EVT1b	Interstitial	8_31735_12_14	198774	-0.851993253
22776	-0.543948308	-0.881961324	-0.098389335	-0.317540254	0.308925102	-0.381381474	EVT1b	Interstitial	8_31735_12_14	198776	-0.218663352
22777	2.201815513	0.411121518	0.543102459	0.388372009	0.285097676	-0.381381474	EVT1a	Interstitial	8_31735_12_14	198779	2.242642953
22778	0.474583294	-0.881961324	0.527373966	-0.116657643	-1.135725533	-0.381381474	EVT1b	Interstitial	8_31735_12_14	198780	1.097852869
22779	2.970149468	0.487240638	-0.073556394	0.51815708	-1.289414923	-0.381381474	EVT1a	Interstitial	8_31735_12_14	198782	2.611654677
22780	-0.173603617	1.791249939	1.104358737	-1.62805683	1.459130998	0	EVT1b	Interstitial	8_31735_12_14	198783	-0.175975865
22781	-0.543948308	-0.242988854	0.900166294	0.727808709	0.837567893	0	EVT1a	Interstitial	8_31735_12_14	198786	0.065960919
22782	-0.543948308	-0.278673033	0.563095464	0.275351536	0.124669859	2.171212616	EVT1b	Interstitial	8_31735_12_14	198788	-0.363740551
22783	-0.543948308	-0.737112122	0.390141935	0.120669483	0.007156016	0.80549886	EVT1b	Interstitial	8_31735_12_14	198789	-0.135600998
22784	-0.543948308	-0.784875827	0.578912725	0.586739496	0.527567759	-0.381381474	EVT1a	Interstitial	8_31735_12_14	198790	0.122246937
22785	-0.240977601	-0.881961324	-0.207312221	-1.62805683	-1.447635486	-0.381381474	EVT1b	Interstitial	8_31735_12_14	198791	0.031768202
22786	-0.543948308	-0.35575459	0.805651746	-1.124846138	-0.112204432	1.712462865	EVT1b	Interstitial	8_31735_12_14	198793	-0.142034331
22787	-0.492171373	0.609626042	0.624736593	0.89584322	-0.915804967	-0.381381474	EVT1a	Interstitial	8_31735_12_14	198794	-0.250231414
22788	0.524495614	0.792358218	0.911957422	-0.128047082	1.082553005	0	EVT1b	Interstitial	8_31735_12_14	198796	0.706821557
22789	-0.543948308	-0.881961324	-0.042853874	-0.20603408	-1.46060855	2.169568524	EVT1b	Interstitial	8_31735_12_14	198798	-0.46959759
22790	-0.543948308	-0.004237773	0.381651039	0.318911346	-0.692249531	2.127413543	EVT1a	Interstitial	8_31735_12_14	198800	-0.537910824
22791	0.304570218	-0.090223989	0.914054313	-0.192415646	0.774012765	-0.381381474	EVT1a	Interstitial	8_31735_12_14	198801	0.855004307
22792	-0.543948308	-0.125752599	0.320706967	-1.62805683	-1.46060855	-0.381381474	EVT1b	Interstitial	8_31735_12_14	198802	-0.20952222
22793	1.004218147	-0.881961324	0.332393842	-0.433280557	0.452123977	-0.381381474	EVT1b	Interstitial	8_31735_12_14	198803	1.451273699
22794	0.321147559	-0.870912758	0.627460298	0.433454038	0.748521294	-0.381381474	EVT1a	Interstitial	8_31735_12_14	198804	0.974863697
22795	-0.543948308	-0.881961324	-0.21982636	-1.62805683	-1.46060855	-0.381381474	EVT1b	Interstitial	8_31735_12_14	198808	-0.255278492
22796	-0.543948308	0.525044049	1.024713636	0.464990797	1.003824237	0	EVT1a	Interstitial	8_31735_12_14	198809	-0.127089562
22797	-0.543948308	-0.68460309	0.814425893	0.600561278	0.756383382	-0.381381474	EVT1a	Interstitial	8_31735_12_14	198811	0.215626984
22798	-0.543948308	0.93196384	1.124910825	-1.62805683	0.785193666	0	EVT1b	Interstitial	8_31735_12_14	198815	-0.204914633
22799	-0.543948308	-0.481899109	0.08534984	-0.36315705	-1.46060855	1.827641236	EVT1a	Interstitial	8_31735_12_14	198816	-0.491382387
22800	-0.543948308	0.594926586	0.570007277	-1.62805683	-1.46060855	0	EVT1b	Interstitial	8_31735_12_14	198818	-0.360897056
22801	-0.543948308	-0.133827579	0.342122589	-1.62805683	-1.46060855	-0.381381474	EVT1b	Interstitial	8_31735_12_14	198819	-0.194855155
22802	1.288983666	0.88188631	0.68243628	0.572850162	0.464076868	0	EVT1a	Interstitial	8_31735_12_14	198823	1.26676118
22803	1.673767809	1.491187797	0.979716716	-0.236442554	1.012051948	0	EVT1a	Interstitial	8_31735_12_14	198824	1.572929473
22804	2.626192928	0.796798315	-0.89036714	0.207148165	-1.427974155	0	EVT1a	Interstitial	8_31735_12_14	198825	1.689134224
22805	2.696878459	1.352405258	0.340620927	-0.242789451	0.34490633	0	EVT1a	Interstitial	8_31735_12_14	198826	2.221834689
22806	-0.543948308	-0.881961324	-0.250758002	-1.62805683	0.678768603	3.739792883	EVT1b	Interstitial	8_31735_12_14	198829	-0.815717327
22807	-0.543948308	-0.544350303	0.336321636	-0.880419124	-0.326273642	1.404209572	EVT1a	Interstitial	8_31735_12_14	198832	-0.298346078
22808	-0.511181999	0.120680874	0.226544993	-1.62805683	-0.531062232	1.561511564	EVT1b	Interstitial	8_31735_12_14	198833	-0.569678164
22809	0.939710152	1.407060773	0.665637066	0.470871228	0.605499069	-0.381381474	EVT1a	Interstitial	8_31735_12_14	198834	0.801082947
22810	-0.222153102	-0.881961324	0.460429156	0.624174059	-0.011645457	-0.381381474	EVT1a	Interstitial	8_31735_12_14	198835	0.396193827
22811	-0.543948308	-0.881961324	0.464223941	1.128094059	-0.222630075	1.534248219	EVT1a	Interstitial	8_31735_12_14	198836	-0.130725095
22812	-0.543948308	-0.881961324	0.735857413	-0.888264832	-0.200711437	0	EVT1b	Interstitial	8_31735_12_14	198837	0.208546056
22813	-0.543948308	0.917917788	-2.505916045	-1.62805683	-1.46060855	-0.381381474	EVT2	Interstitial	8_31735_12_14	198838	-2.137929793
22814	0.600990455	0.430877733	0.312062408	-1.62805683	0.030846658	1.9684025	EVT1b	Interstitial	8_31735_12_14	198839	0.342316814
22815	0.180625246	0.116422021	0.812889444	1.097189985	0.516398756	-0.381381474	EVT1a	Interstitial	8_31735_12_14	198844	0.618628329
22816	0.959069613	-0.265577762	0.710948391	0.722501049	0.720513451	-0.381381474	EVT1c	Interstitial	8_31735_12_14	198846	1.407505656
22817	-0.543948308	-0.561453782	-0.443663411	-1.370901565	-0.942248846	-0.381381474	EVT1b	Interstitial	8_31735_12_14	198852	-0.497476927
22818	0.500415614	0.359801947	0.502657893	-1.62805683	0.55858357	0	EVT1b	Interstitial	8_31735_12_14	198854	0.611766849
22819	0.801291211	-0.881961324	0.653624886	-0.181116301	0.461721745	-0.381381474	EVT1b	Interstitial	8_31735_12_14	198855	1.44243345
22820	-0.516683274	0.281073442	0.834333464	1.186242603	0.519817791	0	EVT1a	Interstitial	8_31735_12_14	198858	-0.11704033
22821	1.643058317	0.120432615	0.67921327	-0.95509096	1.420250844	0	EVT1b	Intravascular	8_31735_12_14	198859	1.833084362
22822	2.775137601	1.478992144	-0.660911567	0.100552784	-1.46060855	0	EVT1a	Interstitial	8_31735_12_14	198860	1.724866231
22823	0.271159348	-0.881961324	0.45719069	-0.276587124	0.061039892	-0.381381474	EVT1b	Interstitial	8_31735_12_14	198861	0.849508427
22824	-0.129945452	-0.542307242	0.821643055	0.572853629	0.599702323	-0.381381474	EVT1a	Interstitial	8_31735_12_14	198865	0.557334641
22825	-0.463805819	-0.881961324	0.306274825	-0.441859759	0.259597009	-0.381381474	EVT1b	Interstitial	8_31735_12_14	198866	0.081927553
22826	-0.543948308	-0.828426386	-0.907215828	-1.62805683	-1.46060855	1.580565341	EVT1b	Interstitial	8_31735_12_14	198869	-0.89726303
22827	-0.543948308	-0.881961324	0.603285407	0.164566729	-1.394332075	0	EVT1b	Interstitial	8_31735_12_14	198871	0.155608527
22828	0.442554606	0.525696821	0.836570932	0.268079388	0.487942647	-0.082520879	EVT1a	Interstitial	8_31735_12_14	198873	0.699675366
22829	-0.543948308	-0.881961324	-0.603649811	0.666531234	-1.46060855	-0.381381474	EVT1a	Interstitial	8_31735_12_14	198875	-0.46924019
22830	-0.432508428	-0.881961324	0.258484659	0.131263347	-0.725703186	-0.381381474	EVT1a	Interstitial	8_31735_12_14	198876	0.101547934
22831	0.473590738	-0.686401921	0.667641929	-1.337252132	-0.486248557	-0.381381474	EVT1b	Interstitial	8_31735_12_14	198877	1.097629537
22832	0.961454064	0.890182517	0.638108071	-0.745880558	0.72057462	-0.381381474	EVT1b	Interstitial	8_31735_12_14	198884	0.978513147
22833	-0.001324839	-0.881961324	0.641952614	-1.172968883	0.626306676	-0.381381474	EVT1b	Interstitial	8_31735_12_14	198886	0.69048197
22834	-0.543948308	-0.881961324	0.452155153	-1.62805683	-1.46060855	0	EVT1b	Interstitial	8_31735_12_14	198887	0.072525302
22835	-0.543948308	-0.881961324	-0.445268559	-1.62805683	-0.998392787	0.336074618	EVT1b	Interstitial	8_31735_12_14	198888	-0.477092677
22836	-0.543948308	-0.35313532	0.143430397	-0.336968178	-1.284440222	-0.381381474	EVT1a	Interstitial	8_31735_12_14	198891	-0.23459422
22837	-0.543948308	0.521154554	0.731281563	0.917901806	1.079370631	0	EVT1a	Interstitial	8_31735_12_14	198892	-0.290675162
22838	-0.543948308	-0.801439007	-0.021446045	0.131797494	-1.46060855	-0.381381474	EVT1b	Interstitial	8_31735_12_14	198893	-0.171904504
22839	-0.142699718	0.893690916	0.548235276	-1.62805683	-0.584163273	-0.381381474	EVT1b	Interstitial	8_31735_12_14	198894	-0.071382701
22840	-0.543948308	0.751989109	1.291164048	-1.62805683	1.942950034	0	EVT1b	Interstitial	8_31735_12_14	198898	-0.071748643
22841	-0.543948308	0.527517628	-0.105973013	0.364956909	-1.46060855	-0.381381474	EVT1a	Interstitial	8_31735_12_14	198904	-0.668148897
22842	-0.543948308	0.877211684	0.490954683	0.190105083	-0.300629734	-0.381381474	EVT1a	Interstitial	8_31735_12_14	198906	-0.473946422
22843	-0.543948308	0.16913425	0.145962675	0.059426421	-0.626866028	-0.381381474	EVT1a	Interstitial	8_31735_12_14	198910	-0.421234708
22844	-0.296161622	0.169980369	0.827784532	0.082187805	0.619885467	-0.381381474	EVT1a	Interstitial	8_31735_12_14	198915	0.165906162
22845	0.510636184	-0.355514716	0.600385367	0.318176848	1.119283121	-0.381381474	EVT1a	Interstitial	8_31735_12_14	198916	0.954387152
22846	0.361215193	-0.881961324	0.682893293	0.274853303	-0.614089838	-0.381381474	EVT1a	Interstitial	8_31735_12_14	198917	1.070500491
22847	-0.146995009	0.672079423	0.522834054	-0.422017797	0.161385762	-0.381381474	EVT1b	Interstitial	8_31735_12_14	198918	-0.027716807
22848	-0.543948308	-0.574465111	0.298460264	-0.093965728	-0.249539977	-0.381381474	EVT1a	Interstitial	8_31735_12_14	198920	-0.091550781
22849	-0.543948308	-0.004642871	-0.358450524	-1.62805683	-1.46060855	2.066012714	EVT1b	Interstitial	8_31735_12_14	198926	-0.929313749
22850	-0.543948308	-0.881961324	0.646772039	-0.187522128	0.888901791	-0.381381474	EVT1b	Interstitial	8_31735_12_14	198928	0.18653894
22851	0.682640564	-0.881961324	1.017520547	-1.62805683	0.613042923	0	EVT1b	Interstitial	8_31735_12_14	198929	1.486065874
22852	-0.543948308	-0.182010461	0.734119188	0.547584812	0.104220441	1.976242506	EVT1a	Interstitial	8_31735_12_14	198931	-0.276791345
22853	-0.543948308	-0.228779793	0.67357342	0.252816704	1.311970748	0	EVT1b	Interstitial	8_31735_12_14	198935	-0.073487181
22854	-0.543948308	0.077967836	0.678272069	0.753293136	0.13853763	1.846019071	EVT1a	Interstitial	8_31735_12_14	198937	-0.380409517
22855	-0.543948308	0.890780715	0.949986243	-1.62805683	0.770662916	-0.381381474	EVT1b	Interstitial	8_31735_12_14	198938	-0.24146175
22856	1.881979095	0.336062426	0.799366005	0.741107712	-0.190208609	0	EVT1c	Interstitial	8_31735_12_14	198939	2.076517969
22857	3.043278429	0.995379659	0.178596291	0.918582463	-0.170380832	0	EVT1a	Interstitial	8_31735_12_14	198940	2.581700536
22858	2.843646479	1.230410626	0.498403018	0.890965926	0.121034869	0	EVT1a	Interstitial	8_31735_12_14	198941	2.490735487
22859	-0.543948308	0.56051689	0.733065853	1.17550876	0.206362855	0.934822189	EVT1a	Interstitial	8_31735_12_14	198943	-0.402341695
22860	2.056278196	-0.881961324	0.506068888	-0.612202942	-0.326644287	-0.381381474	EVT1b	Interstitial	8_31735_12_14	198945	2.535098133
22861	-0.543948308	-0.881961324	0.069269233	-1.540724368	0.026005109	-0.381381474	EVT1b	Interstitial	8_31735_12_14	198946	-0.120233236
22862	-0.543948308	0.242635315	0.519816553	0.765290102	-0.434522748	1.397001797	EVT1a	Interstitial	8_31735_12_14	198947	-0.4592358
22863	1.6793619	0.466814454	0.737011128	0.014921778	0.192149124	-0.381381474	EVT1c	Intravascular	8_31735_12_14	198951	1.850190969
22864	-0.543948308	-0.738757778	0.662441187	0.971477697	-0.092939503	-0.381381474	EVT1a	Interstitial	8_31735_12_14	198954	0.16412245
22865	-0.543948308	1.068330244	0.912255368	0.515529184	1.102928998	0	EVT1a	Interstitial	8_31735_12_14	198955	-0.37512512
22866	-0.543948308	1.5641993	0.730239587	-1.438821122	-1.46060855	-0.381381474	EVT1b	Intravascular	8_31735_12_14	198957	-0.552353438
22867	2.642270031	-0.881961324	-0.297963814	0.253942224	-0.75851397	-0.381381474	EVT1a	Interstitial	8_31735_12_14	198958	2.636617241
22868	-0.543948308	-0.881961324	0.513214892	0.725434549	-0.077132113	-0.381381474	EVT1a	Interstitial	8_31735_12_14	198959	0.12905496
22869	-0.543948308	0.078310167	-0.352878497	-1.62805683	-1.46060855	1.991309684	EVT1b	Interstitial	8_31735_12_14	198960	-0.945076668
22870	-0.543948308	0.014290975	0.797547749	0.766790634	0.342187722	1.576762509	EVT1a	Interstitial	8_31735_12_14	198961	-0.262941908
22871	-0.543948308	0.696765776	0.794298967	-1.62805683	0.918511135	0	EVT1b	Interstitial	8_31735_12_14	198962	-0.312069274
22872	-0.424184233	-0.213225714	-0.048211051	0.100672236	-1.357765553	-0.381381474	EVT1b	Interstitial	8_31735_12_14	198967	-0.276617619
22873	0.127235328	0.736152674	0.401451201	0.371918032	-0.862239644	-0.381381474	EVT1a	Interstitial	8_31735_12_14	198968	0.154652442
22874	-0.543948308	0.498351227	0.460279143	-0.097636507	-1.46060855	1.595373644	EVT1a	Interstitial	8_31735_12_14	198973	-0.585160784
22875	1.6001061	-0.881961324	0.542779364	0.822557644	0.41379946	0	EVT1a	Interstitial	8_31735_12_14	198977	2.073730756
22876	0.260051325	0.284908802	0.885205862	0.606201936	0.73616228	0.798630528	EVT1a	Interstitial	8_31735_12_14	198978	0.526849046
22877	-0.543948308	1.916854612	0.384304594	-1.62805683	-1.46060855	-0.381381474	EVT1b	Intravascular	8_31735_12_14	198980	-0.86437523
22878	0.052896281	1.024012222	1.045387743	0.877142987	1.158860575	-0.381381474	EVT1a	Interstitial	8_31735_12_14	198981	0.312056475
22879	-0.543948308	0.495999447	0.894053199	0.548399297	0.829667858	-0.381381474	EVT1a	Interstitial	8_31735_12_14	198985	-0.140260331
22880	-0.543948308	-0.881961324	-0.030071809	-1.430656996	-1.46060855	2.350277019	EVT1b	Interstitial	8_31735_12_14	198989	-0.484643095
22881	1.383109788	-0.544642628	0.867327409	-0.853747215	1.089804775	0	EVT1b	Interstitial	8_31735_12_14	198991	1.928020505
22882	0.585510107	-0.138244141	0.65988448	0.441390768	1.19973623	-0.381381474	EVT1a	Interstitial	8_31735_12_14	198992	0.981985404
22883	-0.543948308	-0.881961324	0.639185773	-1.62805683	1.258125164	0	EVT1b	Interstitial	8_31735_12_14	198993	0.129033928
22884	-0.543948308	0.119242671	0.745561334	0.32779069	-0.089321737	0	EVT1a	Interstitial	8_31735_12_14	199001	-0.126360907
22885	0.918065889	0.219851917	0.813212135	0.936704311	0.875013351	0	EVT1a	Interstitial	8_31735_12_14	199003	1.213019938
22886	1.129671009	-0.881961324	0.677750087	0.61991901	0.361633399	-0.381381474	EVT1c	Interstitial	8_31735_12_14	199004	1.761446155
22887	-0.543948308	0.223412169	0.608591485	0.503223133	-0.823349229	0	EVT1a	Interstitial	8_31735_12_14	199010	-0.225026605
22888	-0.543948308	-0.881961324	0.671038	-0.532977102	-0.186648134	0	EVT1b	Interstitial	8_31735_12_14	199011	0.172165585
22889	-0.543948308	-0.860026463	-0.054649738	0.229508484	0.085067419	-0.381381474	EVT1b	Interstitial	8_31735_12_14	199012	-0.197761957
22890	-0.543948308	-0.38113676	0.051650933	-0.361973476	-1.46060855	1.942857149	EVT1b	Interstitial	8_31735_12_14	199014	-0.55835639
22891	-0.543948308	-0.881961324	0.784017553	-1.62805683	0.77773983	0	EVT1b	Interstitial	8_31735_12_14	199018	0.218207531
22892	-0.543948308	-0.039564804	-0.368445921	1.075503132	0.659734707	-0.381381474	EVT1a	Interstitial	8_31735_12_14	199022	-0.660057956
22893	3.33409375	-0.133827579	0.699072396	1.249713877	0.96745303	0	EVT1a	Interstitial	8_31735_12_14	199026	3.502526203
22894	-0.543948308	-0.497079271	0.36938848	0.653076018	0.694811963	-0.381381474	EVT1a	Interstitial	8_31735_12_14	199028	-0.094751152
22895	-0.543948308	-0.133595216	0.848672467	-0.145412186	0.862604636	0	EVT1b	Interstitial	8_31735_12_14	199030	-0.00015388
22896	3.216437729	1.521678719	0.308186705	0.953564035	-0.413468124	0	EVT1a	Interstitial	8_31735_12_14	199032	2.640546934
22897	0.573018307	0.086622028	0.78529554	0.721668944	0.453174067	-0.381381474	EVT1a	Interstitial	8_31735_12_14	199034	0.977456818
22898	1.31837602	0.585169728	1.076596916	0.376000818	1.381428029	0	EVT1c	Interstitial	8_31735_12_14	199035	1.597842286
22899	1.144347429	1.449485364	1.062549528	-1.62805683	1.0288087	0	EVT1b	Interstitial	8_31735_12_14	199037	1.143101249
22900	-0.543948308	-0.881961324	0.799386856	-1.62805683	0.903233158	0	EVT1b	Interstitial	8_31735_12_14	199038	0.224570983
22901	-0.543948308	0.303991226	0.215658912	-0.286460494	-0.759771497	1.413887821	EVT1b	Interstitial	8_31735_12_14	199044	-0.645882474
22902	2.796379237	0.80888511	-0.698485382	0.80079455	-1.46060855	0	EVT1a	Interstitial	8_31735_12_14	199045	1.950037575
22903	-0.543948308	-0.852736174	0.416742046	-0.389774948	0.105402285	-0.381381474	EVT1b	Interstitial	8_31735_12_14	199047	0.06219362
22904	-0.460719022	0.36204518	0.457772305	-1.058257879	0.865667996	-0.381381474	EVT1b	Interstitial	8_31735_12_14	199054	-0.261825372
22905	-0.543948308	-0.742747188	0.399900687	0.428578986	-0.104827839	0.928593726	EVT1a	Interstitial	8_31735_12_14	199055	-0.141392068
22906	-0.543948308	-0.684870157	0.50480754	-0.202185659	-0.101927405	1.958992841	EVT1b	Interstitial	8_31735_12_14	199058	-0.22894066
22907	-0.543948308	0.926134254	1.079108752	-1.62805683	1.512413358	0	EVT1b	Interstitial	8_31735_12_14	199060	-0.241249523
22908	-0.543948308	-0.881961324	0.103548818	-0.567703219	-0.453446183	1.943290628	EVT1b	Interstitial	8_31735_12_14	199063	-0.377913572
22909	-0.543948308	-0.881961324	-0.74469461	-0.91048447	0.213470546	-0.381381474	EVT1b	Interstitial	8_31735_12_14	199064	-0.57726853
22910	-0.543948308	-0.036415431	0.416321781	-0.106747691	0.510897576	2.156154599	EVT1b	Interstitial	8_31735_12_14	199065	-0.532367157
22911	-0.543948308	0.660088014	1.006963277	-0.515639861	1.132222629	-0.381381474	EVT1a	Interstitial	8_31735_12_14	199066	-0.138087053
22912	1.128118163	-0.727622058	0.649085347	0.174140505	0.434363868	-0.381381474	EVT1b	Interstitial	8_31735_12_14	199067	1.690593552
22913	-0.468149611	-0.562150931	0.65715669	0.468513179	-0.212467414	-0.381381474	EVT1a	Interstitial	8_31735_12_14	199068	0.173717621
22914	-0.543948308	0.13927134	1.09867973	0.977797298	0.917475318	0	EVT1a	Interstitial	8_31735_12_14	199070	0.046032393
22915	-0.525435025	-0.096800478	0.086722926	-0.254154199	0.94897596	-0.381381474	EVT1a	Interstitial	8_31735_12_14	199071	-0.374934211
22916	-0.387744504	-0.513888558	0.668680545	-0.297989024	0.197131772	-0.381381474	EVT1b	Interstitial	8_31735_12_14	199075	0.231025212
22917	0.970177554	-0.881961324	0.682041432	0.35844036	0.327295584	0.22482051	EVT1b	Interstitial	8_31735_12_14	199076	1.542509363
22918	-0.414195105	1.317283836	0.605545447	-1.62805683	1.053140626	0	EVT1b	Interstitial	8_31735_12_14	199083	-0.509316769
22919	0.935194989	-0.161374218	0.829261555	0.049459855	0.826468441	1.601706749	EVT1b	Interstitial	8_31735_12_14	199085	1.170992205
22920	-0.543948308	0.609659892	0.867612272	0.97944869	1.173209899	-0.381381474	EVT1a	Interstitial	8_31735_12_14	199087	-0.199445575
22921	-0.543948308	0.658624954	1.002392483	0.890649097	1.235735764	0	EVT1a	Interstitial	8_31735_12_14	199090	-0.188749772
22922	-0.543948308	-0.501145783	0.557165716	0.404891674	-0.303593953	-0.381381474	EVT1a	Interstitial	8_31735_12_14	199091	0.028835012
22923	-0.543948308	-0.164120692	0.858212606	-0.452805267	0.209920892	0	EVT1a	Interstitial	8_31735_12_14	199093	0.02694403
22924	-0.543948308	0.3412332	0.375286162	-1.62805683	-1.325151023	-0.381381474	EVT1b	Interstitial	8_31735_12_14	199095	-0.33929558
22925	1.180734028	0.998071037	0.618424025	-1.62805683	0.713565477	0	EVT1b	Interstitial	8_31735_12_14	199103	1.087281694
22926	-0.543948308	1.150206519	0.436751388	-1.62805683	1.389924695	0	EVT1b	Interstitial	8_31735_12_14	199104	-0.672905036
22927	-0.543948308	-0.881961324	0.751533521	1.111210705	0.062548802	-0.381381474	EVT1a	Interstitial	8_31735_12_14	199105	0.259451929
22928	-0.543948308	0.870529141	0.621049071	0.233658264	1.504168975	0	EVT1a	Interstitial	8_31735_12_14	199106	-0.477657353
22929	-0.543948308	-0.40593641	0.723939692	0.791266626	-0.436000252	1.201057861	EVT1a	Interstitial	8_31735_12_14	199109	-0.102194902
22930	0.505686413	-0.145999147	0.068276946	-0.605585036	1.123817232	0	EVT1b	Intravascular	8_31735_12_14	199113	0.535507728
22931	-0.543948308	-0.797337912	0.295714199	-0.739537339	0.086342684	1.769639592	EVT1a	Interstitial	8_31735_12_14	199121	-0.287565826
22932	-0.543948308	-0.881961324	0.484459937	-0.731656397	-0.146638763	0	EVT1b	Interstitial	8_31735_12_14	199125	0.067455261
22933	-0.543948308	-0.695885568	0.510981026	0.774770325	-0.191842052	1.075333332	EVT1a	Interstitial	8_31735_12_14	199127	-0.111782515
22934	0.249984131	-0.881961324	0.752183758	-0.263110897	-0.047829225	1.799291454	EVT1b	Interstitial	8_31735_12_14	199129	0.728729948
22935	1.44742607	0.810359121	0.981194931	0.452685411	1.149661449	-0.381381474	EVT1a	Interstitial	8_31735_12_14	199132	1.638811847
22936	-0.473277918	0.52586137	-0.2230498	-1.62805683	-1.007401992	-0.381381474	EVT1b	Interstitial	8_31735_12_14	199134	-0.675431501
22937	0.152368036	-0.813134062	0.559848624	0.291589513	-0.181552597	-0.381381474	EVT1b	Interstitial	8_31735_12_14	199135	0.77783354
22938	-0.543948308	-0.201929963	0.63741077	0.204764965	0.592764584	-0.381381474	EVT1a	Interstitial	8_31735_12_14	199136	-0.043296884
22939	-0.543948308	0.627242617	0.196792239	0.27688127	-0.818082706	1.597302125	EVT1a	Interstitial	8_31735_12_14	199142	-0.78712212
22940	2.808560627	0.644714215	-0.578451511	0.592269997	-1.46060855	-0.381381474	EVT1a	Interstitial	8_31735_12_14	199143	2.130493225
22941	-0.125589496	0.802619645	0.931548472	0.182947339	1.232154868	-0.381381474	EVT1a	Interstitial	8_31735_12_14	199144	0.157000764
22942	-0.165425225	1.019703619	0.94807196	-1.38066245	1.29461437	0	EVT1b	Interstitial	8_31735_12_14	199145	0.008104719
22943	-0.543948308	-0.107634241	0.46502599	0.191956004	0.323816749	1.210223592	EVT1b	Interstitial	8_31735_12_14	199149	-0.361807813
22944	-0.543948308	1.077688347	0.512423127	-1.62805683	-0.639765166	-0.381381474	EVT1b	Interstitial	8_31735_12_14	199152	-0.523774079
22945	-0.543948308	1.015370372	0.478184714	0.449012655	0.678162222	-0.381381474	EVT1a	Interstitial	8_31735_12_14	199155	-0.544947466
22946	-0.543948308	-0.881961324	-0.118754255	-0.249396046	-0.959766758	-0.381381474	EVT1b	Interstitial	8_31735_12_14	199156	-0.207732706
22947	-0.543948308	-0.881961324	0.672304939	0.161485457	-1.362372155	0	EVT1b	Interstitial	8_31735_12_14	199161	0.193522005
22948	-0.427679804	1.10565794	0.99114482	-0.227060059	1.091528677	0	EVT1a	Interstitial	8_31735_12_14	199162	-0.235995304
22949	0.294263246	-0.188951166	0.759359633	0.473924355	0.651409174	0.456457489	EVT1a	Interstitial	8_31735_12_14	199163	0.691959736
22950	-0.543948308	-0.881961324	0.979917765	0.690444642	0.409211459	0	EVT1a	Interstitial	8_31735_12_14	199166	0.333884508
22951	-0.543948308	-0.881961324	0.428772435	-0.226585688	-0.632882853	0.725479604	EVT1b	Interstitial	8_31735_12_14	199167	-0.044055316
22952	1.952912945	0.916154412	1.064443541	-0.456125368	1.002542806	0	EVT1a	Interstitial	8_31735_12_14	199169	2.072917538
22953	-0.312353525	-0.881961324	0.755977226	0.678316705	0.371517475	0	EVT1a	Interstitial	8_31735_12_14	199170	0.423975204
22954	0.46934356	0.480691595	0.632168199	0.157068359	1.140672664	0	EVT1a	Interstitial	8_31735_12_14	199172	0.604136574
22955	0.529867025	0.578072653	0.498576261	-0.267366239	0.277877592	-0.234179138	EVT1b	Interstitial	8_31735_12_14	199173	0.596635108
22956	1.101176987	0.294302239	0.603032668	-0.298289318	0.575612869	-0.342257989	EVT1a	Interstitial	8_31735_12_14	199177	1.287353147
22957	-0.543948308	-0.881961324	0.446771296	-1.62805683	-0.402423659	-0.381381474	EVT1b	Interstitial	8_31735_12_14	199182	0.097729447
22958	2.531850516	-0.469239949	-0.599020496	0.191848631	-0.813495137	1.146657036	EVT1a	Perivascular	8_31735_12_14	199185	2.040649762
22959	-0.543948308	-0.881961324	0.065501918	0.186617812	-1.46060855	-0.381381474	EVT1b	Interstitial	8_31735_12_14	199188	-0.096222753
22960	2.772840426	-0.881961324	0.623163044	0.582675071	0.574858059	-0.381381474	EVT1a	Interstitial	8_31735_12_14	199192	3.247478151
22961	-0.30485965	0.92517377	0.688543896	-1.503188077	-0.497576282	-0.381381474	EVT1b	Interstitial	8_31735_12_14	199194	-0.155353486
22962	-0.543948308	-0.035019299	0.594718833	-0.446033775	0.467776339	-0.381381474	EVT1b	Interstitial	8_31735_12_14	199197	-0.121308134
22963	-0.543948308	-0.56072805	0.564716918	-1.038007155	1.080101364	-0.381381474	EVT1a	Interstitial	8_31735_12_14	199201	0.028877497
22964	2.271213342	1.19937617	0.84916555	0.634898154	1.10749024	-0.381381474	EVT1a	Interstitial	8_31735_12_14	199202	2.196624459
22965	-0.543948308	0.111127871	0.998250118	0.94064417	1.055589122	0	EVT1a	Interstitial	8_31735_12_14	199204	-0.002866544
22966	-0.524156392	0.880861773	0.878387904	0.753607865	1.081110419	-0.381381474	EVT1a	Interstitial	8_31735_12_14	199205	-0.265163782
22967	-0.115693976	-0.220084601	0.567301776	0.073362105	0.65106399	-0.381381474	EVT1b	Interstitial	8_31735_12_14	199207	0.318939309
22968	-0.543948308	-0.842779979	0.510984174	0.952892107	-0.181773553	0	EVT1a	Interstitial	8_31735_12_14	199208	0.069616793
22969	-0.543948308	-0.023140993	0.642782013	0.141699139	0.03739895	2.198674261	EVT1b	Interstitial	8_31735_12_14	199210	-0.407513684
22970	-0.320953268	0.174280924	0.547185968	-0.573007897	-0.334636021	-0.381381474	EVT1b	Interstitial	8_31735_12_14	199211	0.001862201
22971	-0.543948308	0.322506685	0.150091173	-0.58527463	-1.46060855	2.119886096	EVT1b	Interstitial	8_31735_12_14	199213	-0.762998928
22972	0.484644318	0.943695164	0.914900752	-0.005703217	0.566713553	0	EVT1a	Interstitial	8_31735_12_14	199215	0.629508506
22973	-0.067459673	-0.328185856	-0.20154153	-0.729751616	-1.46060855	-0.381381474	EVT1a	Interstitial	8_31735_12_14	199218	0.008595894
22974	0.156087421	0.749560662	-0.247379466	-1.62805683	-1.46060855	-0.381381474	EVT1b	Interstitial	8_31735_12_14	199221	-0.174365691
22975	0.693102559	0.139418226	0.417206956	0.128863411	-0.724036765	-0.381381474	EVT1b	Interstitial	8_31735_12_14	199222	0.886198149
22976	2.34532621	0.271884593	0.117619953	0.130558581	-0.318092766	2.54203637	EVT1a	Interstitial	8_31735_12_14	199223	1.837210143
22977	1.413941289	-0.050652193	0.641905146	-0.098191142	0.613125582	-0.338800895	EVT1c	Interstitial	8_31735_12_14	199224	1.71387722
22978	-0.543948308	-0.179727955	1.11634813	1.019028971	1.112087574	-0.381381474	EVT1a	Interstitial	8_31735_12_14	199228	0.207061378
22979	-0.277859861	0.993137957	0.80749392	0.218912285	0.900859445	0	EVT1a	Interstitial	8_31735_12_14	199230	-0.158387323
22980	-0.543948308	0.486085443	0.892364466	-0.319447083	0.594510518	1.307461188	EVT1b	Interstitial	8_31735_12_14	199231	-0.340922474
22981	-0.543948308	-0.217624375	0.968580497	1.38872831	1.593356731	0	EVT1a	Intravascular	8_31735_12_14	199232	0.082251776
22982	-0.543948308	0.369548838	0.721574683	0.789546897	0.126743092	-0.381381474	EVT1a	Interstitial	8_31735_12_14	199234	-0.181327778
22983	-0.543948308	0.904415012	0.126157043	-1.62805683	0.575982156	0	EVT1b	Interstitial	8_31735_12_14	199237	-0.748683389
22984	-0.543948308	-0.673237973	0.034963119	-0.115357328	-1.267813357	-0.381381474	EVT1a	Interstitial	8_31735_12_14	199239	-0.187171464
22985	1.964917816	0.913704378	0.858435365	0.485286016	1.31932378	-0.381381474	EVT1a	Interstitial	8_31735_12_14	199242	2.011240384
22986	-0.534996627	0.078404678	0.405347672	0.554731943	-1.193277939	-0.381381474	EVT1a	Interstitial	8_31735_12_14	199245	-0.227748526
22987	-0.268233546	-0.314585392	0.370518074	0.059282134	-0.157006983	2.574064755	EVT1a	Interstitial	8_31735_12_14	199246	-0.248351513
22988	0.521055074	-0.881961324	1.01686256	0.474427268	0.43425307	-0.381381474	EVT1a	Interstitial	8_31735_12_14	199247	1.38613681
22989	0.936424346	-0.142063733	0.903731635	0.47995312	0.479978868	-0.381381474	EVT1a	Interstitial	8_31735_12_14	199248	1.456504424
22990	0.650655551	1.132518169	0.532918395	-0.934305675	-1.245913505	0	EVT1b	Interstitial	8_31735_12_14	199249	0.538184553
22991	-0.543948308	-0.379599529	0.322861	0.05683357	-0.823165613	2.179625622	EVT1b	Interstitial	8_31735_12_14	199254	-0.447935002
22992	-0.543948308	-0.881961324	0.537591346	0.133443064	0.685607372	-0.381381474	EVT1b	Interstitial	8_31735_12_14	199255	0.129246977
22993	0.076138569	0.460092401	0.643642672	0.313946316	0.863316326	-0.381381474	EVT1a	Perivascular	8_31735_12_14	199256	0.305376721
22994	-0.543948308	0.319509059	0.600065218	0.771332764	-0.380988526	2.067728923	EVT1a	Interstitial	8_31735_12_14	199258	-0.523711777
22995	-0.357756606	-0.386588646	1.007971334	-0.071109256	1.182521325	-0.381381474	EVT1b	Interstitial	8_31735_12_14	199259	0.387577509
22996	1.129781853	1.589575404	0.516436492	-1.231049621	-0.118311382	0	EVT1b	Interstitial	8_31735_12_14	199262	0.797999831
22997	0.21288007	0.222309232	0.887168531	-0.112312145	0.674805886	1.421302333	EVT1a	Interstitial	8_31735_12_14	199268	0.430140564
22998	-0.543948308	-0.809336484	0.726096515	0.6037708	0.123845059	-0.381381474	EVT1a	Interstitial	8_31735_12_14	199270	0.219651733
22999	-0.543948308	-0.056926342	0.172114368	-1.068469764	-0.29561586	1.58313401	EVT1b	Interstitial	8_31735_12_14	199271	-0.577099982
23000	-0.543948308	1.441463855	0.999882731	0.750369409	-1.46060855	0	EVT1a	Interstitial	8_31735_12_14	199273	-0.407353628
23001	0.936944904	1.079744324	1.120172394	0.575223205	1.709773651	0	EVT1a	Intravascular	8_31735_12_14	199277	1.096335795
23002	-0.543948308	-0.175622603	0.300449482	0.473371658	-1.46060855	-0.381381474	EVT1a	Interstitial	8_31735_12_14	199278	-0.203960997
23003	2.986478703	1.105151204	-0.20307973	0.591648537	-0.623299661	0	EVT1a	Interstitial	8_31735_12_14	199282	2.287244012
23004	0.695167899	0.411208794	0.783300265	-0.539699536	0.587119706	1.414341854	EVT1a	Interstitial	8_31735_12_14	199284	0.756991157
23005	2.907518626	-0.730359084	0.178331558	0.558920713	-0.004759304	-0.381381474	EVT1a	Interstitial	8_31735_12_14	199285	3.083053321
23006	-0.543948308	1.043102331	0.094033793	-0.93469109	0.673870501	-0.381381474	EVT1b	Intravascular	8_31735_12_14	199286	-0.768388433
23007	-0.543948308	-0.407126234	0.43141551	-0.548540508	0.460276031	-0.381381474	EVT1b	Interstitial	8_31735_12_14	199287	-0.086454862
23008	0.805267057	0.82715906	0.743962726	0.480977618	0.896031202	-0.381381474	EVT1a	Interstitial	8_31735_12_14	199288	0.911239826
23009	-0.543948308	-0.800686905	0.205308416	-1.62805683	-1.386521113	-0.381381474	EVT1b	Interstitial	8_31735_12_14	199289	-0.047056066
23010	-0.543948308	-0.881961324	0.509135903	-1.420441304	-1.316003566	0	EVT1b	Interstitial	8_31735_12_14	199293	0.101749309
23011	0.853311805	1.32101007	0.331816785	-1.62805683	-0.500131715	0	EVT1b	Interstitial	8_31735_12_14	199295	0.536771572
23012	0.316511288	1.002676721	0.678657626	-0.376262259	0.578919563	0	EVT1b	Interstitial	8_31735_12_14	199298	0.322116646
23013	0.791547196	-0.344589301	0.671489603	0.177113118	0.929464936	-0.381381474	EVT1b	Interstitial	8_31735_12_14	199299	1.25355539
23014	1.25721303	-0.881961324	0.68025752	0.383787239	0.550796923	-0.381381474	EVT1c	Interstitial	8_31735_12_14	199300	1.877519188
23015	-0.543948308	-0.395772924	0.74333265	-0.024994712	-0.126549551	0	EVT1b	Interstitial	8_31735_12_14	199306	0.047101684
23016	-0.543948308	-0.42855364	0.530601232	0.839132186	-0.172158375	1.177629643	EVT1a	Interstitial	8_31735_12_14	199308	-0.20408721
23017	-0.543948308	0.282121099	0.492960126	0.131991415	0.303883917	1.847369708	EVT1b	Interstitial	8_31735_12_14	199309	-0.555775367
23018	-0.543948308	-0.854214559	0.619752611	-1.610415334	-0.691497053	-0.381381474	EVT1b	Interstitial	8_31735_12_14	199310	0.189857692
23019	-0.543948308	1.046621541	0.18272662	-1.62805683	-0.80832042	1.126405815	EVT1b	Interstitial	8_31735_12_14	199311	-0.879091298
23020	-0.543948308	0.307005882	1.032990213	0.984770029	0.992591087	0	EVT1a	Interstitial	8_31735_12_14	199312	-0.048591833
23021	-0.543948308	-0.881961324	0.611913875	-1.62805683	0.751720741	0	EVT1b	Interstitial	8_31735_12_14	199313	0.122725636
23022	-0.543948308	-0.881961324	0.044689831	0.145134933	-0.309525469	2.062152087	EVT1b	Interstitial	8_31735_12_14	199317	-0.42783513
23023	-0.543948308	0.822264766	-0.017947722	-1.62805683	-1.46060855	-0.381381474	EVT1b	Interstitial	8_31735_12_14	199323	-0.718690058
23024	-0.111776395	0.650269238	0.506559614	0.391241718	-0.131173584	1.390441295	EVT1a	Interstitial	8_31735_12_14	199327	-0.209078773
23025	-0.543948308	0.905583844	0.754076355	-1.62805683	1.154098434	0	EVT1b	Interstitial	8_31735_12_14	199328	-0.409199811
23026	-0.543948308	-0.044697273	0.909334207	-1.313900608	0.36015786	-0.381381474	EVT1b	Interstitial	8_31735_12_14	199329	0.059234534
23027	-0.315020599	1.462983705	1.084060524	0.037344807	1.075762594	0	EVT1a	Interstitial	8_31735_12_14	199330	-0.200453438
23028	-0.543948308	-0.004850344	0.206767801	-0.170364705	-0.770398001	-0.381381474	EVT1b	Interstitial	8_31735_12_14	199332	-0.326019405
23029	-0.543948308	-0.881961324	-0.835724787	-1.578852125	-1.417936113	1.332072493	EVT1b	Interstitial	8_31735_12_14	199335	-0.809580467
23030	-0.543948308	0.320158341	0.633354779	-0.099797138	-0.50218198	1.460706373	EVT1b	Interstitial	8_31735_12_14	199337	-0.428770727
23031	0.085246604	-0.881961324	0.422910267	-0.104724835	-1.46060855	-0.381381474	EVT1a	Interstitial	8_31735_12_14	199340	0.6851244
23032	1.535822605	0.739341583	1.079013929	0.679311278	0.871560696	0	EVT1c	Interstitial	8_31735_12_14	199341	1.757216446
23033	2.718636856	0.460931112	0.187212878	0.695962616	1.029343355	-0.381381474	EVT1a	Interstitial	8_31735_12_14	199342	2.492494028
23034	-0.461310375	-0.636313656	0.895271716	-0.292501936	0.66009584	-0.381381474	EVT1a	Interstitial	8_31735_12_14	199347	0.322519861
23035	-0.543948308	-0.769831225	-0.360560031	-1.62805683	0.701025836	-0.381381474	EVT1b	Interstitial	8_31735_12_14	199350	-0.409591424
23036	0.404076477	-0.801992736	0.729699382	0.489997302	0.801452712	-0.381381474	EVT1a	Interstitial	8_31735_12_14	199351	1.084358398
23037	-0.543948308	-0.881961324	1.124800824	0.421702313	1.316837949	0	EVT1a	Interstitial	8_31735_12_14	199354	0.398707952
23038	3.26731985	-0.881961324	0.10755104	1.222176532	-0.278128514	-0.381381474	EVT1a	Interstitial	8_31735_12_14	199355	3.432508987
23039	-0.543948308	-0.881961324	0.028131628	-0.237830041	0.24040795	0	EVT1b	Interstitial	8_31735_12_14	199357	-0.193722147
23040	-0.543948308	-0.881961324	0.74797565	0.584735172	0.583743499	1.25490316	EVT1a	Interstitial	8_31735_12_14	199358	0.047561226
23041	2.050473223	0.34598117	0.503407041	-0.267627345	0.689937501	-0.381381474	EVT1b	Interstitial	8_31735_12_14	199360	2.095401748
23042	-0.543948308	-0.007682024	0.533215029	-1.62805683	1.104231764	0	EVT1b	Interstitial	8_31735_12_14	199363	-0.222801704
23043	1.432287732	0.713017325	0.815676041	-0.97762217	0.939063799	-0.381381474	EVT1a	Interstitial	8_31735_12_14	199364	1.569133995
23044	-0.465204796	0.325867202	1.061903139	0.820736635	1.284248635	0	EVT1a	Interstitial	8_31735_12_14	199365	0.028879689
23045	-0.543948308	-0.548828054	0.46201172	-0.246806302	-1.46060855	2.121448547	EVT1b	Interstitial	8_31735_12_14	199366	-0.294840814
23046	-0.543948308	-0.559675074	0.671143379	0.008798204	-0.93759212	0	EVT1b	Interstitial	8_31735_12_14	199369	0.076496119
23047	-0.543948308	1.686019762	0.367800999	-0.243320367	-1.46060855	0	EVT1a	Interstitial	8_31735_12_14	199370	-0.842354882
23048	3.59584439	0.761679535	0.156173013	1.47446414	-0.037520554	-0.381381474	EVT1a	Interstitial	8_31735_12_14	199371	3.20385388
23049	-0.40619383	0.123501316	0.906785289	0.932220426	0.457166487	-0.381381474	EVT1a	Interstitial	8_31735_12_14	199372	0.126712501
23050	0.940353768	0.840835137	1.06431009	0.332591196	1.226451249	0	EVT1a	Intravascular	8_31735_12_14	199373	1.157578289
23051	1.587701098	1.43535614	1.240815275	-0.593305536	1.455609596	0	EVT1b	Interstitial	8_31735_12_14	199376	1.649930227
23052	-0.543948308	-0.595174706	0.67366338	0.975865078	0.197852368	-0.381381474	EVT1a	Interstitial	8_31735_12_14	199377	0.116746494
23053	0.398086421	0.23769324	0.732149724	0.295952519	0.840381019	-0.381381474	EVT1b	Interstitial	8_31735_12_14	199378	0.728133729
23054	-0.543948308	-0.394505741	-0.087596684	-1.62805683	-1.2034208	2.516771705	EVT1b	Interstitial	8_31735_12_14	199383	-0.706391513
23055	0.204258924	1.135774475	0.800692198	0.552960143	0.928066423	-0.381381474	EVT1a	Interstitial	8_31735_12_14	199388	0.281970357
23056	-0.543948308	0.078374788	0.689950245	-1.62805683	0.031171376	0	EVT1b	Interstitial	8_31735_12_14	199391	-0.145666098
23057	-0.543948308	-0.655103309	0.831217212	1.284849125	-0.111221379	-0.381381474	EVT1a	Interstitial	8_31735_12_14	199392	0.230256158
23058	-0.391740559	-0.881961324	-0.602371637	-1.41502355	-0.209622634	-0.381381474	EVT1b	Interstitial	8_31735_12_14	199393	-0.349682106
23059	0.053608918	1.134935235	0.745194088	-1.62805683	1.035321911	0	EVT1b	Interstitial	8_31735_12_14	199394	0.063265299
23060	-0.543948308	0.0976617	0.862233502	-1.493577873	0.458800112	1.946762546	EVT1b	Interstitial	8_31735_12_14	199396	-0.302501229
23061	0.736057241	1.406773294	0.957627726	-1.207611311	1.231332169	0	EVT1b	Interstitial	8_31735_12_14	199397	0.717753676
23062	0.201445771	0.110361324	0.62679333	-0.71768956	0.780653096	0	EVT1b	Interstitial	8_31735_12_14	199400	0.484767673
23063	-0.543948308	1.102677655	0.483907082	-1.62805683	1.113924821	0	EVT1b	Interstitial	8_31735_12_14	199407	-0.625708049
23064	1.499371788	-0.36416899	0.799351727	0.148044882	0.816898656	-0.381381474	EVT1c	Interstitial	8_31735_12_14	199408	1.988282118
23065	-0.02433122	0.435790794	0.588550376	0.23162206	0.639969263	-0.381381474	EVT1a	Perivascular	8_31735_12_14	199409	0.193849886
23066	-0.543948308	0.250160706	1.048492668	0.307564648	1.53164454	0	EVT1a	Interstitial	8_31735_12_14	199411	-0.030206835
23067	-0.543948308	0.066449396	1.004871534	-1.62805683	1.215735718	0	EVT1b	Perivascular	8_31735_12_14	199415	0.013111
23068	1.005241373	1.361958539	0.124855242	-1.62805683	0.268869138	0	EVT1b	Interstitial	8_31735_12_14	199417	0.534616256
23069	-0.079830412	1.298936142	0.256506696	-1.348227398	0.914801285	0	EVT1b	Interstitial	8_31735_12_14	199418	-0.385914122
23070	0.815605582	0.259740679	0.335726017	-0.528099815	0.554287904	-0.352665178	EVT1b	Interstitial	8_31735_12_14	199419	0.887473803
23071	-0.543948308	0.037787102	0.133908867	-0.984530552	-0.136725815	-0.381381474	EVT1b	Interstitial	8_31735_12_14	199420	-0.392173627
23072	2.788104588	0.995150848	-0.464915831	0.12298331	-1.46060855	0	EVT1a	Interstitial	8_31735_12_14	199422	2.009635991
23073	-0.543948308	0.253691157	0.785363091	0.623162992	0.528413662	1.925655204	EVT1a	Interstitial	8_31735_12_14	199423	-0.396716188
23074	0.546094316	0.784664812	0.729605078	0.725305477	0.623567019	-0.381381474	EVT1a	Interstitial	8_31735_12_14	199424	0.682604622
23075	-0.543948308	-0.881961324	0.056301602	-0.604651632	-0.950584346	-0.381381474	EVT1b	Interstitial	8_31735_12_14	199427	-0.110309409
23076	-0.145838325	-0.881961324	-0.26142526	-0.015986467	-0.98802601	-0.381381474	EVT1a	Interstitial	8_31735_12_14	199428	0.081550241
23077	0.92329191	-0.881961324	0.633912467	0.208630895	0.599654561	-0.381381474	EVT1b	Interstitial	8_31735_12_14	199430	1.541893222
23078	-0.543948308	-0.881961324	0.705000359	0.260090879	-0.215136527	0	EVT1b	Interstitial	8_31735_12_14	199431	0.191598206
23079	-0.543948308	-0.642229386	-0.357561156	-1.62805683	-1.16500498	3.739792883	EVT1b	Interstitial	8_31735_12_14	199432	-0.923889055
23080	-0.543948308	0.304062846	0.707133552	0.34891549	0.769858613	1.887804256	EVT1a	Interstitial	8_31735_12_14	199433	-0.456945186
23081	-0.543948308	-0.881961324	0.560599933	0.570186148	-0.435579895	0	EVT1a	Interstitial	8_31735_12_14	199434	0.114974266
23082	-0.543948308	0.636464509	0.527992634	0.379654141	-0.018037323	1.932840281	EVT1a	Interstitial	8_31735_12_14	199436	-0.6608301
23083	0.206301043	0.842449867	-0.483167843	-1.62805683	-1.127983434	2.227426554	EVT1b	Interstitial	8_31735_12_14	199437	-0.616654459
23084	-0.543948308	-0.881961324	0.464313964	0.079167867	-1.46060855	-0.381381474	EVT1b	Interstitial	8_31735_12_14	199438	0.12609431
23085	-0.369854265	0.215721174	0.724802781	0.324939632	0.553314002	-0.381381474	EVT1a	Interstitial	8_31735_12_14	199441	0.026032152
23086	-0.42100036	0.924814326	0.648060403	0.111022079	-0.005944819	0	EVT1a	Interstitial	8_31735_12_14	199443	-0.340675051
23087	0.896332364	1.117146241	0.860726768	0.047460038	0.814869625	0	EVT1a	Interstitial	8_31735_12_14	199444	0.917212713
23088	2.467616278	1.04634717	0.108195095	0.082733158	-0.677367585	0	EVT1a	Interstitial	8_31735_12_14	199445	2.001551743
23089	-0.543948308	-0.048312245	0.873660424	-1.62805683	0.325736021	0	EVT1b	Interstitial	8_31735_12_14	199446	-0.005616585
23090	2.693686335	1.633331709	0.963111083	0.302781726	0.873983873	-0.381381474	EVT1a	Intravascular	8_31735_12_14	199448	2.508446004
23091	-0.543948308	-0.881961324	0.55564027	-0.306609442	-1.343641795	-0.381381474	EVT1a	Interstitial	8_31735_12_14	199450	0.174949618
23092	-0.543948308	-0.881961324	0.085595991	-1.62805683	-1.46060855	2.12914556	EVT1b	Interstitial	8_31735_12_14	199452	-0.393034011
23093	2.634792592	-0.881961324	0.093366345	0.279200781	0.730736772	-0.381381474	EVT1a	Perivascular	8_31735_12_14	199453	2.821688775
23094	-0.18138535	-0.881961324	0.57180477	-0.665174658	0.394811833	-0.381381474	EVT1b	Interstitial	8_31735_12_14	199455	0.488858023
23095	-0.543948308	-0.338706701	0.484178832	0.501100588	-1.46060855	-0.381381474	EVT1a	Interstitial	8_31735_12_14	199457	-0.046426626
23096	3.185158469	1.558435008	0.309354833	0.923043652	0.083007531	0	EVT1a	Interstitial	8_31735_12_14	199458	2.591117666
23097	2.484911685	1.119556547	-0.25920595	-0.08088888	-0.219552385	-0.381381474	EVT1a	Interstitial	8_31735_12_14	199460	1.826754628
23098	0.270285882	-0.729083154	0.926340946	0.624351032	1.044258766	0	EVT1a	Interstitial	8_31735_12_14	199462	0.994501502
23099	0.374160452	1.199491075	0.771881029	-1.62805683	1.535856403	0	EVT1b	Interstitial	8_31735_12_14	199463	0.344097531
23100	-0.543948308	0.270145816	-0.238554399	-0.368249261	-1.46060855	-0.381381474	EVT1b	Interstitial	8_31735_12_14	199468	-0.655076558
23101	-0.543948308	-0.881961324	0.673916882	0.471769475	0.922633677	-0.381381474	EVT1a	Interstitial	8_31735_12_14	199469	0.201078324
23102	-0.543948308	1.544618363	1.049844763	-1.397820393	-0.433562266	-0.381381474	EVT1b	Intravascular	8_31735_12_14	199472	-0.385611487
23103	-0.239696554	-0.079607968	0.934858201	-1.62805683	1.30381054	0	EVT1b	Interstitial	8_31735_12_14	199474	0.303379549
23104	2.980160967	1.518732901	0.424045855	0.713079556	0.419812085	0	EVT1a	Interstitial	8_31735_12_14	199479	2.472896889
23105	1.446233833	0.344977905	1.094382791	1.246497627	-1.46060855	-0.381381474	EVT1c	Interstitial	8_31735_12_14	199481	1.90392844
23106	-0.232099157	-0.64988509	0.498658802	-1.042481102	-0.460613953	-0.381381474	EVT1b	Interstitial	8_31735_12_14	199482	0.337757821
23107	-0.543948308	1.158783637	0.296070682	-1.62805683	-1.46060855	0	EVT1b	Interstitial	8_31735_12_14	199483	-0.704159748
23108	-0.543948308	-0.881961324	0.732748843	0.603292268	0.166607213	-0.381381474	EVT1a	Interstitial	8_31735_12_14	199484	0.247152783
23109	2.77349898	0.650854152	-0.07773811	0.297594482	0.376980426	-0.381381474	EVT1a	Interstitial	8_31735_12_14	199486	2.342827099
23110	-0.062912085	0.245730307	0.478187887	-0.763519299	-0.128229695	1.971891577	EVT1b	Interstitial	8_31735_12_14	199487	-0.114360644
23111	-0.543948308	-0.009960649	0.302573155	-0.730245099	-0.611464022	1.707881041	EVT1b	Interstitial	8_31735_12_14	199488	-0.530005694
23112	-0.431752196	0.226701965	0.406381203	-1.121490529	0.207099376	-0.381381474	EVT1b	Interstitial	8_31735_12_14	199489	-0.206367478
23113	-0.543948308	-0.881961324	0.471130618	1.171680605	-1.213427301	1.816802717	EVT1a	Interstitial	8_31735_12_14	199490	-0.144139001
23114	-0.543948308	-0.881961324	0.242922364	-1.62805683	-1.46060855	1.073774937	EVT1b	Interstitial	8_31735_12_14	199491	-0.175850922
23115	0.559974526	0.128441811	0.481177562	0.322170934	1.571720828	-0.381381474	EVT1b	Interstitial	8_31735_12_14	199493	0.762080073
23116	-0.543948308	-0.881961324	0.490429031	-0.082120843	0.182329346	-0.381381474	EVT1b	Interstitial	8_31735_12_14	199496	0.111795897
23117	-0.543948308	-0.881961324	-0.623370063	-1.433985733	-1.46060855	2.122399666	EVT1b	Interstitial	8_31735_12_14	199498	-0.787418229
23118	-0.543948308	0.691105819	0.894798983	0.397624263	0.91276136	0	EVT1a	Interstitial	8_31735_12_14	199501	-0.254031931
23119	-0.485934208	1.059442073	0.640524995	0.23850684	0.09533976	0.6838187	EVT1a	Interstitial	8_31735_12_14	199505	-0.536123776
23120	-0.543948308	-0.296857145	0.996139233	-1.412268921	0.397690814	1.468459207	EVT1b	Interstitial	8_31735_12_14	199508	-0.034771255
23121	0.288956835	0.721497595	0.615341811	0.489565143	0.759669664	-0.381381474	EVT1a	Interstitial	8_31735_12_14	199509	0.399970677
23122	1.291055446	1.536287318	0.441706627	-1.62805683	-0.305551472	0	EVT1b	Interstitial	8_31735_12_14	199511	0.92684436
23123	-0.543948308	-0.690957322	0.576412546	0.446953848	0.310214654	-0.381381474	EVT1a	Interstitial	8_31735_12_14	199515	0.092930713
23124	1.109224488	0.184350492	0.960278668	-1.230735664	1.15195351	0	EVT1b	Interstitial	8_31735_12_14	199518	1.478989282
23125	1.463002827	-0.881961324	0.836485005	0.46770563	0.950003735	-0.381381474	EVT1c	Interstitial	8_31735_12_14	199519	2.147986311
23126	1.794111447	-0.357462961	0.58485432	0.073057004	0.876723416	-0.206451379	EVT1c	Interstitial	8_31735_12_14	199522	2.116615417
23127	-0.527730318	0.187981131	0.706563815	0.559693112	0.116810117	1.347312076	EVT1a	Interstitial	8_31735_12_14	199523	-0.325246109
23128	-0.543948308	1.038260573	1.246175273	0.357022199	1.402897181	0	EVT1a	Interstitial	8_31735_12_14	199525	-0.184088504
23129	0.058792565	0.428999823	0.773036655	-1.62805683	0.851600263	0	EVT1b	Interstitial	8_31735_12_14	199526	0.325381721
23130	-0.543948308	0.476524665	0.144544384	0.363405312	-1.337171501	2.04748019	EVT1a	Interstitial	8_31735_12_14	199529	-0.81142648
23131	2.682992583	0.729951685	-0.238124582	0.013973131	-0.367035576	-0.381381474	EVT1a	Interstitial	8_31735_12_14	199532	2.156022879
23132	2.808008244	1.003354201	1.204280511	0.778489112	1.89469121	0	EVT1a	Interstitial	8_31735_12_14	199533	2.896836604
23133	0.750187527	1.154594729	0.254856242	-1.62805683	0.1159283	0	EVT1b	Interstitial	8_31735_12_14	199535	0.443883082
23134	-0.543948308	0.753669517	-0.185597144	-1.507313075	-0.41858678	2.512264512	EVT1b	Interstitial	8_31735_12_14	199537	-1.162282735
23135	-0.543948308	-0.881961324	-0.000521026	-1.62805683	-0.370323184	0.384691603	EVT1b	Interstitial	8_31735_12_14	199538	-0.246164981
23136	3.003216	0.200835387	0.800711086	1.022057607	1.053835014	-0.381381474	EVT1a	Interstitial	8_31735_12_14	199540	3.185240788
23137	-0.543948308	-0.256030513	0.980320621	0.315429312	1.094711256	-0.381381474	EVT1b	Interstitial	8_31735_12_14	199542	0.157324963
23138	0.683288293	0.063686252	0.946853419	-0.494714815	0.505879295	0	EVT1a	Interstitial	8_31735_12_14	199545	1.129569557
23139	-0.543948308	1.340229259	0.751548508	-1.62805683	1.056053388	0	EVT1b	Interstitial	8_31735_12_14	199547	-0.555776668
23140	1.123243052	-0.085181929	0.556632528	-1.62805683	0.651604596	2.136065472	EVT1b	Interstitial	8_31735_12_14	199551	1.104753754
23141	-0.543948308	0.353183316	0.327855122	0.481259574	-0.450124491	1.571415543	EVT1a	Interstitial	8_31735_12_14	199555	-0.624728921
23142	-0.543948308	-0.129671177	-1.303662127	-1.62805683	-1.46060855	-0.381381474	EVT1b	Interstitial	8_31735_12_14	199557	-1.113699577
23143	-0.543948308	-0.881961324	0.602968355	0.019875897	-0.578008209	-0.381381474	EVT1b	Interstitial	8_31735_12_14	199558	0.187885149
23144	-0.543948308	1.289561777	0.657904014	-1.62805683	1.463262092	-0.381381474	EVT1b	Interstitial	8_31735_12_14	199561	-0.551216419
23145	2.542118721	0.264759094	0.764210888	-0.119042314	1.063456146	0	EVT1a	Interstitial	8_31735_12_14	199566	2.669738433
23146	-0.543948308	0.507588171	0.690757032	0.197316544	0.202369637	1.570204779	EVT1a	Interstitial	8_31735_12_14	199568	-0.485923216
23147	2.787748036	1.246808887	-0.710675243	0.521523222	-1.46060855	0	EVT1a	Interstitial	8_31735_12_14	199572	1.787259367
23148	-0.543948308	0.872959608	0.647927512	0.608245996	0.430143637	1.530135867	EVT1a	Interstitial	8_31735_12_14	199573	-0.632361438
23149	-0.233625072	1.50716343	0.531774415	-1.543128504	0.561662981	0	EVT1b	Intravascular	8_31735_12_14	199575	-0.438921008
23150	0.121129368	1.096912636	0.604526253	-1.62805683	-1.46060855	0	EVT1b	Interstitial	8_31735_12_14	199577	0.104005818
23151	1.326167095	0.510298054	0.728314761	0.160567935	0.824055836	-0.381381474	EVT1a	Interstitial	8_31735_12_14	199579	1.492784847
23152	-0.543948308	0.458442238	0.396671806	0.574075795	-0.633136311	2.140303353	EVT1a	Interstitial	8_31735_12_14	199580	-0.688521341
23153	-0.543948308	0.878142724	0.489417106	-0.833990003	0.557438966	0	EVT1b	Interstitial	8_31735_12_14	199584	-0.536980226
23154	-0.543948308	-0.079027099	0.961485728	-0.344009809	1.749107196	0	EVT1b	Interstitial	8_31735_12_14	199587	0.028721866
23155	-0.543948308	0.851483	0.724901892	-1.62805683	1.41025261	0	EVT1b	Intravascular	8_31735_12_14	199588	-0.411678554
23156	-0.543948308	0.063282349	0.73884088	0.973402553	0.358118037	-0.381381474	EVT1a	Interstitial	8_31735_12_14	199589	-0.072262885
23157	-0.543948308	-0.881961324	0.749377132	0.212736117	0.273469335	-0.381381474	EVT1b	Interstitial	8_31735_12_14	199590	0.25454529
23158	-0.543948308	1.084711755	0.498662481	-1.62805683	-1.196186077	0	EVT1b	Interstitial	8_31735_12_14	199591	-0.570836751
23159	0.139389882	1.103545289	0.385093934	-0.611385339	0.571166605	-0.381381474	EVT1b	Interstitial	8_31735_12_14	199592	0.007441601
23160	2.666918423	1.48980179	-0.174332596	0.1698176	-1.46060855	0	EVT1a	Interstitial	8_31735_12_14	199597	1.892334822
23161	0.558624406	-0.403872782	0.935872338	-0.034013742	0.907958655	-0.123615489	EVT1a	Interstitial	8_31735_12_14	199598	1.174230403
23162	2.848946908	1.038893086	0.476138553	0.453718922	0.184560345	0	EVT1a	Interstitial	8_31735_12_14	199599	2.546836178
23163	-0.543948308	-0.14968286	0.74777072	0.898718583	0.392636789	-0.381381474	EVT1a	Interstitial	8_31735_12_14	199602	0.004081006
23164	2.415874377	1.168163328	0.481594578	-0.231213183	0.809905963	-0.381381474	EVT1a	Interstitial	8_31735_12_14	199604	2.141333508
23165	-0.374494906	0.833707518	0.654892105	0.458526961	0.30283035	1.673369832	EVT1a	Interstitial	8_31735_12_14	199605	-0.473777991
23166	0.01290381	1.10916867	0.958036195	-1.62805683	1.248065277	-0.381381474	EVT1b	Interstitial	8_31735_12_14	199607	0.196017131
23167	-0.535254552	-0.089387244	0.77064266	-0.475244722	0.853880947	-0.381381474	EVT1b	Interstitial	8_31735_12_14	199608	-0.003604177
23168	0.353196113	-0.881961324	0.610618374	-0.801285373	1.187900366	0	EVT1b	Interstitial	8_31735_12_14	199610	0.944351103
23169	-0.543948308	-0.881961324	-0.041317437	-1.62805683	-1.46060855	-0.381381474	EVT1b	Interstitial	8_31735_12_14	199612	-0.155769012
23170	-0.543948308	1.489413284	0.850308106	-1.62805683	0.941161609	0	EVT1b	Interstitial	8_31735_12_14	199613	-0.549122572
23171	-0.543948308	-0.881961324	-0.197234312	-0.484804211	-0.319435449	-0.381381474	EVT1a	Interstitial	8_31735_12_14	199614	-0.262727917
23172	-0.543948308	-0.369958008	0.755006366	0.100283536	0.420036506	-0.381381474	EVT1a	Interstitial	8_31735_12_14	199618	0.082075925
23173	-0.543948308	0.393616562	0.982504882	-1.62805683	0.918738018	0	EVT1b	Interstitial	8_31735_12_14	199624	-0.104707997
23174	-0.543948308	-0.881961324	0.478169166	0.307987757	0.245443738	0.999426793	EVT1b	Interstitial	8_31735_12_14	199627	-0.065556093
23175	-0.543948308	1.385210268	0.983964828	-1.62805683	1.820169447	0	EVT1b	Interstitial	8_31735_12_14	199628	-0.454838848
23176	-0.057879854	-0.379207577	0.778759002	0.164937403	0.720694615	-0.381381474	EVT1a	Interstitial	8_31735_12_14	199629	0.542856614
23177	2.996406982	-0.635174152	-0.646216301	0.789671021	0.127957408	0	EVT1a	Perivascular	8_31735_12_14	199631	2.624357031
23178	-0.543948308	-0.730195945	0.21938937	-0.546968802	-0.430689981	-0.381381474	EVT1b	Interstitial	8_31735_12_14	199633	-0.079817315
23179	1.131397201	0.812926152	1.18064573	-0.042343416	1.37524157	-0.381381474	EVT1b	Interstitial	8_31735_12_14	199634	1.452786212
23180	0.681091267	-0.336635795	0.746001322	-1.15427958	0.674297701	0	EVT1b	Interstitial	8_31735_12_14	199636	1.1479043
23181	-0.543948308	-0.881961324	0.477016915	0.540778383	0.43988267	-0.381381474	EVT1a	Perivascular	8_31735_12_14	199637	0.099795725
23182	-0.543948308	0.142370158	0.756060371	0.592959356	0.50159537	1.923315952	EVT1a	Interstitial	8_31735_12_14	199640	-0.374671632
23183	0.991618399	-0.244961532	0.825833678	0.005412901	0.751996293	0.853642388	EVT1a	Perivascular	8_31735_12_14	199642	1.342617888
23184	-0.03639691	-0.881961324	0.010046156	-0.438400645	-0.428887534	-0.381381474	EVT1b	Interstitial	8_31735_12_14	199644	0.324312517
23185	-0.543948308	-0.841598008	0.469826929	-1.009872533	-1.088689658	-0.381381474	EVT1b	Interstitial	8_31735_12_14	199650	0.108994292
23186	-0.251949938	-0.610794813	0.263089342	-1.315036543	-0.919651395	-0.381381474	EVT1b	Interstitial	8_31735_12_14	199651	0.18292651
23187	-0.543948308	-0.881961324	1.018863124	0.9994712	1.755223436	0	EVT1a	Perivascular	8_31735_12_14	199654	0.331953461
23188	-0.472995175	0.16188939	0.324618405	-0.524396219	0.31416463	2.132971862	EVT1a	Interstitial	8_31735_12_14	199656	-0.578561623
23189	-0.543948308	-0.337607159	0.320649537	-1.62805683	0.280352622	-0.381381474	EVT1b	Interstitial	8_31735_12_14	199657	-0.168535205
23190	-0.543948308	-0.869665084	0.849411011	0.373862269	0.56278263	-0.381381474	EVT1a	Interstitial	8_31735_12_14	199659	0.301072008
23191	-0.543948308	0.8145403	0.882468371	0.903880585	0.704157337	-0.381381474	EVT1a	Interstitial	8_31735_12_14	199660	-0.252165694
23192	-0.532913284	-0.860846661	0.244791942	-0.170204502	-0.995065333	2.206899511	EVT1b	Interstitial	8_31735_12_14	199661	-0.318933249
23193	0.321138337	1.324498318	0.693540819	-1.62805683	1.09599801	-0.381381474	EVT1b	Interstitial	8_31735_12_14	199662	0.263642695
23194	-0.543948308	-0.308262302	0.856911177	1.192384846	0.53692126	-0.381381474	EVT1a	Interstitial	8_31735_12_14	199663	0.115979388
23195	-0.543948308	-0.881961324	0.379292434	-0.211626685	-0.327464889	-0.381381474	EVT1b	Interstitial	8_31735_12_14	199667	0.058796917
23196	-0.543948308	0.490369059	0.502601202	0.060667131	-0.19452988	1.495592887	EVT1a	Interstitial	8_31735_12_14	199669	-0.56886602
23197	0.90462757	1.519692462	0.401984786	-0.467520354	0.814778767	-0.381381474	EVT1b	Interstitial	8_31735_12_14	199671	0.579913229
23198	-0.123131571	-0.881961324	-0.202850633	-1.359589104	-1.112445973	-0.381381474	EVT1b	Interstitial	8_31735_12_14	199675	0.137395393
23199	1.229641791	0.22287182	0.672688643	0.67636566	1.230425805	-0.340946522	EVT1a	Interstitial	8_31735_12_14	199677	1.457512404
23200	0.878513428	-0.14572139	0.95197742	0.696326584	0.589157439	0	EVT1a	Interstitial	8_31735_12_14	199683	1.382349095
23201	-0.543948308	1.378578546	1.026337359	-1.62805683	0.533053032	0	EVT1b	Interstitial	8_31735_12_14	199685	-0.406370506
23202	-0.543948308	0.320933312	0.424165875	0.044004178	-0.065887104	2.089393835	EVT1b	Interstitial	8_31735_12_14	199686	-0.630440291
23203	-0.543948308	-0.810479936	0.429577684	0.164412298	-0.893017039	2.547209098	EVT1b	Interstitial	8_31735_12_14	199688	-0.286700007
23204	0.120384818	1.817961913	0.654355727	-1.62805683	0.922615383	0	EVT1b	Interstitial	8_31735_12_14	199689	-0.154444924
23205	0.551802266	-0.881961324	0.987240494	-1.62805683	1.358031904	0	EVT1b	Interstitial	8_31735_12_14	199690	1.33505418
23206	-0.543948308	-0.847483191	0.654087673	0.772441476	-0.045371801	-0.381381474	EVT1a	Interstitial	8_31735_12_14	199696	0.195374418
23207	-0.543948308	-0.881961324	-0.07809633	-1.62805683	-1.46060855	1.900456388	EVT1b	Interstitial	8_31735_12_14	199697	-0.456226484
23208	-0.543948308	-0.854884645	0.54556389	-0.049990446	0.032160966	-0.381381474	EVT1b	Interstitial	8_31735_12_14	199700	0.136017604
23209	-0.543948308	-0.202585444	0.83031578	1.265381727	0.491721817	0	EVT1a	Interstitial	8_31735_12_14	199703	0.019442784
23210	-0.543948308	-0.881961324	0.640160619	-0.163792852	1.003989985	-0.381381474	EVT1b	Interstitial	8_31735_12_14	199704	0.180832031
23211	-0.543948308	-0.017372465	0.950127232	0.695524126	0.885225283	0	EVT1a	Interstitial	8_31735_12_14	199708	0.016726757
23212	1.015096005	0.703284889	1.161037706	-0.075401238	1.676382915	0	EVT1a	Interstitial	8_31735_12_14	199713	1.319231018
23213	-0.543948308	0.271109164	0.186241429	-0.96652358	-0.812664714	1.426672576	EVT1b	Interstitial	8_31735_12_14	199714	-0.651808139
23214	-0.543948308	-0.707108884	0.618045821	0.599124661	0.229178946	-0.381381474	EVT1a	Interstitial	8_31735_12_14	199718	0.123020872
23215	0.141884054	0.920935583	0.640559717	0.875359066	-0.813057674	-0.381381474	EVT1a	Interstitial	8_31735_12_14	199719	0.238183805
23216	-0.53010599	-0.881961324	0.873705087	0.076300659	0.230179857	0	EVT1a	Interstitial	8_31735_12_14	199720	0.290627372
23217	-0.543948308	0.043570467	0.772934228	0.753932861	0.576685519	1.783971429	EVT1a	Interstitial	8_31735_12_14	199722	-0.316098576
23218	1.819244588	0.634683225	0.857911989	0.58024499	0.959883216	-0.381381474	EVT1a	Interstitial	8_31735_12_14	199723	1.976785729
23219	-0.543948308	0.139239205	0.631822608	-1.62805683	-0.10303828	0	EVT1b	Interstitial	8_31735_12_14	199727	-0.196281333
23220	-0.543948308	-0.881961324	0.648982722	0.303673069	0.03026341	1.839723272	EVT1b	Interstitial	8_31735_12_14	199728	-0.06965167
23221	0.997888185	0.326758722	0.920165588	0.207222171	0.86312895	-0.381381474	EVT1c	Interstitial	8_31735_12_14	199729	1.357360273
23222	2.786087428	0.771142496	0.161377993	0.439567002	0.003858037	0	EVT1a	Interstitial	8_31735_12_14	199731	2.406878888
23223	1.736825437	0.852180793	0.912191126	0.697393009	1.287539525	0	EVT1c	Interstitial	8_31735_12_14	199732	1.804742082
23224	-0.543948308	0.058136319	0.515370583	0.767308147	0.614315248	1.892450856	EVT1a	Interstitial	8_31735_12_14	199734	-0.478569638
23225	-0.543948308	0.135956012	1.050548359	1.029323717	1.234275517	0	EVT1a	Interstitial	8_31735_12_14	199735	0.01475786
23226	-0.543948308	0.187641535	0.635200139	0.31330051	0.531498115	1.79725111	EVT1b	Interstitial	8_31735_12_14	199739	-0.44240306
23227	-0.543948308	0.899122406	1.162832813	0.874142042	1.674335466	0	EVT1a	Interstitial	8_31735_12_14	199745	-0.188292922
23228	2.970590933	0.134874468	0.275081335	0.624743062	0.329167981	3.456568043	EVT1a	Interstitial	8_31735_12_14	199746	2.426193307
23229	-0.085248929	1.284278902	1.04516026	-0.757374296	0.981185724	0	EVT1b	Interstitial	8_31735_12_14	199748	0.052493862
23230	-0.543948308	-0.815988402	0.47374613	0.132886131	-0.245445895	1.103093148	EVT1b	Interstitial	8_31735_12_14	199752	-0.094414242
23231	-0.543948308	-0.881961324	0.491657424	0.828118548	0.495526859	0	EVT1a	Interstitial	8_31735_12_14	199754	0.060188627
23232	-0.543948308	0.519362816	0.478926922	0.473708686	0.369035285	-0.381381474	EVT1a	Interstitial	8_31735_12_14	199758	-0.371477003
23233	0.038082635	0.012758199	1.001589519	0.734150628	0.929320121	0	EVT1a	Interstitial	8_31735_12_14	199759	0.572933042
23234	0.492988001	-0.881961324	0.945823985	0.406025458	0.667700768	0	EVT1a	Interstitial	8_31735_12_14	199760	1.26967842
23235	-0.543948308	-0.433843706	0.652973528	0.379276456	-0.767748304	1.779134721	EVT1b	Interstitial	8_31735_12_14	199761	-0.197420107
23236	-0.543948308	0.827812633	0.917707152	0.686777245	0.86684909	-0.381381474	EVT1a	Interstitial	8_31735_12_14	199764	-0.239864808
23237	2.177569634	0.789996502	0.992224422	0.379240449	0.676980119	0	EVT1a	Interstitial	8_31735_12_14	199767	2.28885769
23238	-0.543948308	1.156229286	0.874496855	-0.185851192	1.323375249	0	EVT1a	Interstitial	8_31735_12_14	199770	-0.429751158
23239	-0.543948308	-0.211864895	0.864488398	0.907044595	0.751693019	-0.381381474	EVT1a	Interstitial	8_31735_12_14	199772	0.08385329
23240	-0.543948308	0.745874792	0.973597874	-0.872730138	1.159085797	2.643275166	EVT1b	Interstitial	8_31735_12_14	199774	-0.557240688
23241	1.506074262	0.395302798	0.781671585	0.648578816	0.31380439	-0.381381474	EVT1a	Interstitial	8_31735_12_14	199776	1.736797676
23242	-0.543948308	-0.222138887	0.824388121	-1.62805683	1.088886669	0	EVT1b	Perivascular	8_31735_12_14	199777	0.012258091
23243	0.746585195	1.489591265	0.758792172	0.870661165	1.190693434	0	EVT1b	Interstitial	8_31735_12_14	199778	0.589378452
23244	-0.543948308	0.478217279	0.792369292	-1.62805683	0.858755843	0	EVT1b	Interstitial	8_31735_12_14	199780	-0.238236301
23245	-0.543948308	0.831177453	0.075261658	0.136868758	-1.46060855	-0.381381474	EVT1a	Interstitial	8_31735_12_14	199783	-0.669742726
23246	-0.543948308	-0.881961324	0.464767324	-1.524488099	0.961919946	0	EVT1b	Interstitial	8_31735_12_14	199784	0.03700716
23247	0.579285056	0.100402129	0.742652541	0.792059338	0.761136719	-0.381381474	EVT1a	Interstitial	8_31735_12_14	199788	0.949417327
23248	2.324327877	0.208179058	0.513534177	-0.47873412	1.282688261	0	EVT1b	Interstitial	8_31735_12_14	199789	2.34377705
23249	0.523895691	-0.557749562	0.426773706	0.371789922	0.576144323	-0.381381474	EVT1b	Interstitial	8_31735_12_14	199792	0.947760366
23250	2.638413173	1.398808003	-0.014391074	0.11924073	0.402176194	0	EVT1a	Interstitial	8_31735_12_14	199798	1.95315589
23251	0.679741969	0.796541814	0.76673303	0.138594102	0.896886525	-0.381381474	EVT1a	Interstitial	8_31735_12_14	199802	0.818133565
23252	0.594379302	-0.211138975	-0.467630829	-1.327302591	-0.729766325	-0.381381474	EVT1b	Interstitial	8_31735_12_14	199805	0.420183902
23253	-0.543948308	0.435759972	0.780919744	0.140257119	0.798585134	0	EVT1a	Interstitial	8_31735_12_14	199806	-0.229213428
23254	1.25418734	0.669309678	0.686486117	-0.837661005	1.335218475	-0.381381474	EVT1b	Interstitial	8_31735_12_14	199810	1.340157816
23255	-0.543948308	1.010910626	0.286867042	-1.37894407	-1.46060855	0	EVT1b	Interstitial	8_31735_12_14	199812	-0.659316162
23256	-0.543948308	1.775379678	0.927631009	-1.62805683	1.164754537	0	EVT1b	Interstitial	8_31735_12_14	199813	-0.606589419
23257	-0.543948308	0.370058956	0.399295876	-0.287961381	-1.46060855	1.495960129	EVT1b	Interstitial	8_31735_12_14	199816	-0.56360214
23258	-0.543948308	-0.451051073	0.440661481	0.129121805	0.663971836	2.221464056	EVT1b	Interstitial	8_31735_12_14	199818	-0.389372923
23259	0.397757234	-0.751472856	0.437445291	-0.204941199	0.402482921	-0.381381474	EVT1b	Interstitial	8_31735_12_14	199819	0.905529591
23260	-0.543948308	-0.72049106	0.807912968	-0.567357814	0.245017226	0	EVT1b	Interstitial	8_31735_12_14	199822	0.186315241
23261	-0.543948308	-0.297133395	0.698117414	0.532524704	1.170981979	1.192926903	EVT1a	Interstitial	8_31735_12_14	199826	-0.180586918
23262	-0.543948308	-0.275921104	0.712427834	-0.699086628	0.273292697	1.6197817	EVT1b	Interstitial	8_31735_12_14	199831	-0.216381688
23263	2.034715728	0.826573214	0.95373506	-0.590038331	1.353918287	2.09447291	EVT1a	Interstitial	8_31735_12_14	199832	1.854019674
23264	-0.543948308	-0.881961324	-0.17344133	-1.62805683	-1.46060855	0	EVT1b	Perivascular	8_31735_12_14	199833	-0.276212341
23265	-0.543948308	1.55467361	-2.921540122	-1.62805683	-1.46060855	-0.381381474	EVT2	Interstitial	8_31735_12_14	199834	-2.584812283
23266	-0.543948308	-0.13288228	0.90476817	0.978933595	0.625884513	0.648826581	EVT1a	Interstitial	8_31735_12_14	199836	-0.044570193
23267	0.385350916	-0.881961324	0.429921085	0.802727669	0.665576082	-0.381381474	EVT1a	Interstitial	8_31735_12_14	199837	0.929335385
23268	1.392284458	0.436157201	0.618994058	-0.795694093	0.876118602	-0.381381474	EVT1a	Interstitial	8_31735_12_14	199840	1.517155544
23269	-0.543948308	0.172845586	0.849400244	0.791353918	1.162262776	1.584648385	EVT1a	Interstitial	8_31735_12_14	199841	-0.302991976
23270	-0.208441663	0.163224635	0.281637827	0.312316552	-1.46060855	0	EVT1a	Interstitial	8_31735_12_14	199846	-0.06535334
23271	-0.543948308	-0.881961324	0.657429842	0.435318802	-0.528335282	0.917949184	EVT1a	Interstitial	8_31735_12_14	199847	0.057959302
23272	-0.543948308	0.399035074	0.664677352	0.901813531	-1.46060855	-0.381381474	EVT1a	Interstitial	8_31735_12_14	199849	-0.195130152
23273	1.452157838	1.247379428	1.116342566	0.2518775	1.510071685	0	EVT1a	Interstitial	8_31735_12_14	199850	1.517713705
23274	0.193716193	1.66507516	0.386850602	-1.62805683	0.473890864	0	EVT1b	Interstitial	8_31735_12_14	199852	-0.176171544
23275	-0.543948308	0.358804155	0.33358817	-1.509737085	-0.269811357	-0.381381474	EVT1b	Interstitial	8_31735_12_14	199855	-0.387013971
23276	-0.028782654	-0.617688286	0.481852401	0.226405195	0.685355812	-0.381381474	EVT1b	Interstitial	8_31735_12_14	199856	0.485482308
23277	-0.257870489	0.015258304	0.825263042	-0.616635215	0.816259125	-0.381381474	EVT1b	Interstitial	8_31735_12_14	199858	0.248765996
23278	-0.543948308	-0.881961324	0.258328786	-0.501793101	-1.46060855	1.92277141	EVT1b	Interstitial	8_31735_12_14	199860	-0.271424699
23279	-0.543948308	0.428770697	1.056517112	0.764689256	1.123007754	0	EVT1a	Interstitial	8_31735_12_14	199861	-0.07891821
23280	-0.374905497	-0.683951831	0.391655824	-0.061950845	-0.148776887	-0.381381474	EVT1b	Interstitial	8_31735_12_14	199862	0.152025377
23281	-0.543948308	-0.672161257	0.778417581	-0.093591041	0.744299547	1.14861668	EVT1b	Interstitial	8_31735_12_14	199864	0.003848599
23282	2.301388932	-0.881961324	0.928253915	-0.406598281	1.328752004	0	EVT1a	Interstitial	8_31735_12_14	199865	2.921346712
23283	-0.543948308	-0.48217852	0.527072625	0.5503368	0.280709445	-0.274333469	EVT1a	Interstitial	8_31735_12_14	199868	-0.017746507
23284	-0.543948308	-0.564824926	0.454863313	-0.930396895	0.412377851	-0.381381474	EVT1b	Interstitial	8_31735_12_14	199870	-0.019247894
23285	3.414997621	0.887520009	0.829364223	1.420372975	0.53309611	-0.381381474	EVT1a	Interstitial	8_31735_12_14	199876	3.359259251
23286	3.020559122	0.780883991	-0.337877829	0.421296457	-1.46060855	-0.381381474	EVT1a	Interstitial	8_31735_12_14	199877	2.414715658
23287	-0.543948308	2.447186181	-0.109407867	-1.62805683	0.736027586	0	EVT1b	Intravascular	8_31735_12_14	199879	-1.404193897
23288	-0.543948308	0.213178122	0.793615357	0.379975318	0.675125569	2.017268199	EVT1a	Interstitial	8_31735_12_14	199880	-0.392241145
23289	0.884979222	0.581979579	0.70209759	0.222529408	0.963165041	-0.381381474	EVT1a	Interstitial	8_31735_12_14	199882	1.043329299
23290	-0.340980811	0.945977698	0.820658199	-0.191515721	0.842867139	1.606494477	EVT1a	Interstitial	8_31735_12_14	199883	-0.389588146
23291	-0.543948308	0.664492162	0.799303357	0.115037235	0.978793607	-0.381381474	EVT1a	Interstitial	8_31735_12_14	199886	-0.252640306
23292	-0.543948308	-0.06618267	0.398923751	-1.62805683	0.264485636	0	EVT1b	Interstitial	8_31735_12_14	199887	-0.263142542
23293	2.430645394	0.57512448	-0.14936212	-0.057416994	0.347476955	-0.381381474	EVT1a	Interstitial	8_31735_12_14	199891	2.011814792
23294	-0.543948308	-0.222782554	0.35131845	0.159465946	-0.703063354	0.829748294	EVT1b	Interstitial	8_31735_12_14	199893	-0.321563324
23295	-0.543948308	-0.590677045	0.868583712	1.298113669	0.369624345	-0.381381474	EVT1a	Interstitial	8_31735_12_14	199899	0.220867521
23296	0.816611469	0.827928403	0.574969384	0.382027343	1.136588845	-0.381381474	EVT1a	Interstitial	8_31735_12_14	199900	0.823045163
23297	1.189718372	-0.215442707	0.653787714	-0.853282819	1.151624473	0	EVT1b	Interstitial	8_31735_12_14	199901	1.51772387
23298	-0.543948308	-0.881961324	-0.365624816	-1.62805683	-1.46060855	0	EVT1b	Interstitial	8_31735_12_14	199902	-0.383344682
23299	-0.543948308	-0.079345845	0.892121854	-0.402819737	0.979079971	0	EVT1a	Interstitial	8_31735_12_14	199903	0.003687414
23300	2.002305544	0.657790296	0.62930314	0.815079332	-0.014531315	0.693430664	EVT1a	Interstitial	8_31735_12_14	199904	1.896148401
23301	-0.543948308	0.647679167	0.801451779	1.213309556	-0.170380832	0	EVT1a	Interstitial	8_31735_12_14	199906	-0.272367914
23302	-0.543948308	-0.43392401	0.734279607	0.450517976	0.407738298	1.806727882	EVT1a	Interstitial	8_31735_12_14	199908	-0.176100398
23303	-0.543948308	-0.506313629	0.622478923	0.786165073	-0.35269841	-0.381381474	EVT1a	Interstitial	8_31735_12_14	199909	0.067852692
23304	-0.543948308	-0.881961324	0.011514519	-1.358228054	-1.226601428	2.292499876	EVT1b	Interstitial	8_31735_12_14	199910	-0.458482334
23305	-0.024339527	1.280736304	0.804058826	-1.62805683	1.028470366	0	EVT1b	Interstitial	8_31735_12_14	199912	-0.025189585
23306	-0.543948308	0.31593003	0.362531758	0.620115832	-0.731959638	-0.381381474	EVT1a	Interstitial	8_31735_12_14	199914	-0.348272903
23307	-0.543948308	-0.881961324	0.568611109	0.449562398	1.54984358	0	EVT1a	Interstitial	8_31735_12_14	199915	0.084568527
23308	-0.459557065	0.447602013	0.460315786	-0.195941794	-0.327653675	-0.381381474	EVT1a	Interstitial	8_31735_12_14	199916	-0.267287456
23309	1.300477242	-0.623721982	0.794022344	-1.62805683	1.192203265	-0.269371264	EVT1b	Interstitial	8_31735_12_14	199917	1.868683152
23310	-0.543948308	0.443531974	0.651309773	0.51820611	0.581980086	1.843593674	EVT1a	Interstitial	8_31735_12_14	199918	-0.526474087
23311	3.136522129	1.225833195	0.979233986	0.920769672	1.43352738	0	EVT1a	Interstitial	8_31735_12_14	199919	3.008227421
23312	0.982129657	0.226725983	0.969290838	-0.355486428	1.593385198	0	EVT1b	Interstitial	8_31735_12_14	199920	1.344354989
23313	-0.543948308	-0.881961324	0.684158947	0.835910846	1.025778466	-0.381381474	EVT1a	Interstitial	8_31735_12_14	199923	0.204976132
23314	-0.543948308	-0.295736223	0.802680031	0.463346974	0.201079261	1.863505527	EVT1a	Interstitial	8_31735_12_14	199924	-0.188007937
23315	-0.543948308	-0.679003187	0.585163264	0.084431168	-1.109702253	-0.381381474	EVT1a	Interstitial	8_31735_12_14	199925	0.118707966
23316	-0.543948308	-0.72381671	0.254169821	-1.62805683	-0.403382164	-0.381381474	EVT1b	Interstitial	8_31735_12_14	199926	-0.063064525
23317	-0.543948308	1.228360931	0.904749475	-1.62805683	-0.993371171	-0.381381474	EVT1b	Intravascular	8_31735_12_14	199927	-0.349782059
23318	-0.430425231	1.631632637	0.651968006	-0.666469422	0.623035445	-0.381381474	EVT1b	Interstitial	8_31735_12_14	199928	-0.550343945
23319	0.772155761	0.086444109	0.788767674	0.374774558	0.899210356	-0.381381474	EVT1b	Interstitial	8_31735_12_14	199929	1.155853838
23320	-0.543948308	0.993276142	0.752872103	1.083165818	0.738531439	3.205735147	EVT1a	Interstitial	8_31735_12_14	199930	-0.825514738
23321	1.423637028	-0.881961324	0.37931302	-0.192371953	0.439061399	0	EVT1c	Intravascular	8_31735_12_14	199931	1.818899638
23322	-0.543948308	-0.768019089	0.659530944	1.127191255	0.154562024	0.390874887	EVT1a	Interstitial	8_31735_12_14	199932	0.073295093
23323	1.005875186	1.477650875	0.218185866	-0.351499338	1.033465436	-0.381381474	EVT1b	Interstitial	8_31735_12_14	199933	0.581492942
23324	0.632933959	0.281705145	0.552975241	0.368258849	0.256512605	0.70335243	EVT1a	Interstitial	8_31735_12_14	199937	0.707823141
23325	-0.543948308	-0.389762902	0.784959407	-0.302471955	0.232555511	0	EVT1b	Interstitial	8_31735_12_14	199938	0.061968095
23326	-0.543948308	1.369413409	1.019928349	0.981936316	1.225318889	0	EVT1a	Interstitial	8_31735_12_14	199940	-0.419004621
23327	-0.543948308	-0.415435649	0.780018884	-0.50410822	0.06857062	2.503952637	EVT1b	Interstitial	8_31735_12_14	199941	-0.236435672
23328	1.811247522	-0.881961324	0.192413913	0.431274769	-0.403023153	-0.381381474	EVT1c	Interstitial	8_31735_12_14	199946	2.134898882
23329	0.942854159	0.749530529	0.9908317	-1.62805683	0.830308547	0	EVT1b	Interstitial	8_31735_12_14	199948	1.156745611
23330	0.780085667	-0.782044614	0.431111091	-0.115746775	0.603505024	-0.381381474	EVT1a	Interstitial	8_31735_12_14	199950	1.262517447
23331	-0.543948308	-0.672813695	0.50961707	0.440754507	-0.18335761	1.834466719	EVT1a	Interstitial	8_31735_12_14	199951	-0.213625976
23332	-0.261019029	0.332198559	0.744484609	0.752750179	0.473076459	-0.381381474	EVT1a	Interstitial	8_31735_12_14	199957	0.099739929
23333	2.561337008	0.389921997	0.167867972	0.298797678	-0.231239463	0.696992594	EVT1a	Interstitial	8_31735_12_14	199958	2.250015899
23334	0.350938088	-0.390251589	0.944609938	0.573596621	0.661818603	0	EVT1a	Interstitial	8_31735_12_14	199960	0.971510223
23335	0.352139806	1.083683154	0.88747944	-0.484474934	0.950596715	-0.381381474	EVT1b	Interstitial	8_31735_12_14	199962	0.484373
23336	-0.543948308	0.089587946	0.035777231	-1.62805683	-1.46060855	0	EVT1b	Interstitial	8_31735_12_14	199963	-0.487921894
23337	0.737187237	0.680406475	-0.057813991	-1.62805683	0.188842812	-0.027604369	EVT1b	Interstitial	8_31735_12_14	199967	0.419917639
23338	0.127695752	0.814580328	0.526422095	-1.62805683	0.486443466	0	EVT1b	Interstitial	8_31735_12_14	199969	0.127759263
23339	1.504307223	0.082255929	0.78045149	0.313694381	0.685995733	2.943037387	EVT1c	Interstitial	8_31735_12_14	199972	1.425873005
23340	-0.543948308	-0.881961324	0.900331303	1.216368555	1.566994747	0	EVT1a	Perivascular	8_31735_12_14	199977	0.269184118
23341	-0.078477081	-0.860507956	0.701080025	0.602581307	0.625862965	0	EVT1a	Interstitial	8_31735_12_14	199978	0.598030175
23342	0.984132308	-0.113903433	0.726999322	-0.40710342	-0.164272293	0	EVT1a	Interstitial	8_31735_12_14	199982	1.357130684
23343	1.301060602	1.15870374	0.858038052	0.497510056	1.017633564	0	EVT1a	Interstitial	8_31735_12_14	199991	1.272549404
23344	2.642428564	-0.881961324	0.049486955	0.058296158	-1.46060855	-0.381381474	EVT1a	Interstitial	8_31735_12_14	199993	2.842781161
23345	-0.543948308	-0.647303149	0.900574095	-0.226122185	0.953927903	0.125714852	EVT1b	Interstitial	8_31735_12_14	199994	0.185360025
[truncated: 3,771,722 more chars]
