## Supplementary material for "Spatiotemporal coordination at the maternal-fetal interface promotes trophoblast invasion and vascular remodeling in the first half of human pregnancy": All Supplementary Tables: Supplementary_table_21_Nanostring_WTA_EVT_DEGs_Fulltable.csv

	Regulation	Ensembl ID	log2 Fold Change	Adj.Pval	Symbol	Chr	Type	TA-511 repeat|047|Geometric.Segment	TA-511 repeat|025|Geometric.Segment	TA512|008|HLAG+	TA-511 repeat|044|HLAG+	TA-511 repeat|016|HLAG+	TA-511 repeat|088|HLAG+	TA-511 repeat|084|HLAG+	TA-511 repeat|039|HLAG+
0	Up	ENSG00000186652	5.41927352641713	2.32e-06	PRG2 ENSG00000186652	11q12.1	protein_coding	10.2736557512369	9.08190945955468	16.5758110264919	14.189838454634302	10.0681199149675	14.2906229642099	15.7107642002498	15.368806196098301
1	Up	ENSG00000102755	4.29531700999298	4.6200000000000005e-05	FLT1	13q12.3	protein_coding	7.89518142210268	5.888743248898259	12.4829516141745	10.567043410484901	6.901590991903371	9.93855044991657	11.1919721799454	11.7719268336173
2	Up	ENSG00000106366	3.9214707334499703	5.01e-05	SERPINE1 ENSG00000106366	7q22.1	protein_coding	6.6440004520658205	6.99424027986904	12.508299891324599	9.99060038115963	7.7921395522779	10.2583658092561	11.6326135774573	10.934774481740101
3	Up	ENSG00000049860	3.90499362501234	2.12e-05	HEXB	5q13.3	protein_coding	6.623662052026741	6.39609097039437	11.9198391109205	9.32334754929508	6.52528588711324	9.83477125101342	10.549495907555801	10.4725791555009
4	Up	ENSG00000116183	3.7586680550875498	1.0300000000000001e-05	PAPPA2	1q25.2	protein_coding	6.7411972985714295	6.07831095000713	10.9793751753198	9.627862146880961	5.832636887566871	8.881236347427869	10.2393001743642	10.152474991687301
5	Up	ENSG00000115414	3.59655605128663	0.000453	FN1	2q35	protein_coding	10.2156179330343	9.813380386924731	15.5401150189031	13.721474129584	11.233194234684	12.3367436421822	14.439203658287802	14.0488980652145
6	Up	ENSG00000148926	3.1500727453681803	2.12e-05	ADM	11p15.4	protein_coding	6.05614996110814	5.62263756653746	9.99313653384217	9.10187064837942	5.523875551328519	8.14842573740424	8.55166981487147	8.62636612396718
7	Up	ENSG00000145287	2.92016215731849	9.340000000000001e-05	PLAC8	4q21.22	protein_coding	6.582254908357659	5.62263756653746	9.92414443457745	8.52006860346011	5.804518269888071	8.09497496616967	9.42109703684127	8.6562103201826
8	Up	ENSG00000166592	2.82981794698548	3.3e-05	RRAD ENSG00000166592	16q22.1	protein_coding	4.9855004303048895	4.95233356636969	8.08831123588866	7.347399909508541	4.126807703142029	7.858851324389651	7.68088692071969	6.614709844115209
9	Up	ENSG00000134352	2.8166603098627503	0.000325	IL6ST	5q11.2	protein_coding	7.564149489985731	7.03143930931934	10.823343354169	9.13670920806651	7.741264725255281	9.60173365292229	10.5126515876816	11.236952954075
10	Up	ENSG00000166863	2.61619977025453	0.0302	TAC3	12q13.3	protein_coding	5.10726939359254	5.46825746832314	9.201168242463929	7.117071623845121	5.17512534965772	6.5205793962898895	9.87855676384749	6.614709844115209
11	Up	ENSG00000166147	2.5883500776153703	0.0103	FBN1	15q21.1	protein_coding	7.2037884533086	5.16791986555194	10.4709435215321	8.19076299352434	7.231701199029	8.08406426478848	9.46774818237228	9.400580622342211
12	Up	ENSG00000167549	2.5275850308031003	3.3e-05	CORO6	17q11.2	protein_coding	6.253611151947171	6.39609097039437	9.347997770968961	7.94397991434374	6.0393577651597	8.60358925723337	8.8094144442359	9.08137691306892
13	Up	ENSG00000166033	2.46688214278468	0.0141	HTRA1	10q26.13	protein_coding	8.34211912632924	6.00562454919388	11.124980726233598	9.38413617244761	8.21091481607392	8.816695695293369	10.2470849043693	10.359277368241301
14	Up	ENSG00000167244	2.4295188842932003	0.0019100000000000002	IGF2	11p15.5	protein_coding	10.825896902983	10.311634801881599	14.381815323383	12.3380204276833	11.6472605370052	12.816983623255402	13.8165007114383	13.4355947388224
15	Up	ENSG00000105246	2.3827920580344997	0.0037700000000000003	EBI3	19p13.3	protein_coding	7.93681458472337	6.792464959979941	10.6880229574561	8.76940811100785	7.777748459972281	9.05362726840074	10.6084396525516	10.306175641882199
16	Up	ENSG00000077942	2.2156309984923	0.0162	FBLN1	22q13.31	protein_coding	7.9931648455733395	6.21393046372921	10.5835623321631	8.68769060977467	7.748595405990959	8.41586850020891	10.1853958090817	9.79845560005567
17	Up	ENSG00000121858	2.1800824353424297	0.00911	TNFSF10	3q26.31	protein_coding	5.67807190511264	5.29572302453997	8.16812050459556	7.73016441308357	4.29719141656586	6.865052739719269	7.71121955689433	5.87749887278353
18	Up	ENSG00000130513	2.1742233147970103	0.00041900000000000005	GDF15	19p13.11	protein_coding	5.51159454153741	4.95233356636969	8.361549061526919	7.04165915163721	5.03738222200308	7.0336432435103795	7.43045255166553	6.8393297821619905
19	Up	ENSG00000073060	2.16447127688422	0.00139	SCARB1	12q24.31	protein_coding	5.59723318908613	5.09971599916091	7.82572203760072	6.48139582415413	4.29719141656586	6.614709844115209	7.70618517056312	7.18457784934276
20	Up	ENSG00000132329	2.14116134214519	0.000893	RAMP1	2q37.3	protein_coding	6.025471814621179	5.57288966842058	7.86170728658586	8.39540560456633	5.85996954822103	6.78633498041697	8.33503298658685	8.42454423800794
21	Up	ENSG00000146674	2.13331626964096	0.0193	IGFBP3	7p12.3	protein_coding	6.88423158427282	6.07831095000713	9.20256464799889	9.782899951655711	6.39968380899701	6.9152818658676605	8.91960823860325	8.11660388287422
22	Up	ENSG00000148344	2.0783811112471797	0.00186	PTGES	9q34.11	protein_coding	6.517905553529951	6.113533819591909	9.29103252558246	7.599540965644049	5.832636887566871	7.56071495447448	8.47419265311404	8.23988489190209
23	Up	ENSG00000065618	2.07530286939462	0.00196	COL17A1	10q25.1	protein_coding	4.62702310555406	5.02768487693716	7.758556362180211	7.17472598770613	4.77346892790519	5.7167165917059695	6.96046537410255	6.81301154860562
24	Up	ENSG00000164120	2.0272079730011003	0.0162	HPGD	4q34.1	protein_coding	8.85785661950433	6.42425028608405	9.760254218569939	9.93855044991657	8.63803762450132	9.58246191768408	10.0084146152546	10.713266213729801
25	Up	ENSG00000146678	2.01551733325766	0.0103	IGFBP1	7p12.3	protein_coding	7.13391281423904	7.64904056563445	9.65236100654215	9.18303982122909	7.0992952043377695	8.49225378930292	8.48595003126931	10.7343963249636
26	Up	ENSG00000059804	1.9741483456572801	0.0157	SLC2A3	12p13.31	protein_coding	5.5552026338783005	4.8723362881046395	8.912829472123189	7.31578357458946	5.48896481700485	6.98743456692162	6.45088131527337	6.731319031025059
27	Up	ENSG00000131981	1.9640371933062601	0.0239	LGALS3	14q22.3	protein_coding	7.045268215138531	5.62263756653746	9.92245060717057	7.696132955227081	6.76261457875456	7.5764465546832405	8.58481221216006	8.42454423800794
28	Up	ENSG00000164442	1.95448833603178	0.000482	CITED2	6q24.1	protein_coding	7.090218301653321	6.93663793900257	9.91389169092649	9.054712838188712	7.313608657030491	8.42454423800794	9.02195159096251	8.924782818217231
29	Up	ENSG00000170345	1.8292207797110802	0.00511	FOS	14q24.3	protein_coding	8.72628628972067	7.82877119385718	10.8091250015223	10.5683836884327	8.4424873994662	10.528073118643801	9.34414053239104	9.55895636263893
30	Up	ENSG00000155622	1.78126231456779	0.0034799999999999996	XAGE2	Xp11.22	protein_coding	6.14404636961671	6.337889455859849	8.826198893275619	7.81864608282254	6.57606857908809	7.18457784934276	8.34797563236951	8.49225378930292
31	Up	ENSG00000152127	1.76898414839354	0.0037700000000000003	MGAT5	2q21.2	protein_coding	5.67807190511264	6.21393046372921	8.56742375770728	7.146186791490741	6.5424128370682695	7.46287031226445	8.26519307558829	8.12727214810046
32	Up	ENSG00000139329	1.7641955376635399	0.00677	LUM	12q21.33	protein_coding	6.582254908357659	7.187846909439571	8.90767184385336	8.29186136958522	7.00382707811148	7.66711154207503	9.19470761484338	9.38284014447524
33	Up	ENSG00000148848	1.76135014473158	0.0082	ADAM12	10q26.2	protein_coding	8.57625757926402	7.03143930931934	10.166502057320802	9.795568911623171	8.46956042171122	8.99650173505565	9.95871220053953	10.018228002943
34	Up	ENSG00000197956	1.7435836986122502	0.008140000000000001	S100A6	1q21.3	protein_coding	7.2173276682748	6.6562103201826	9.83641335080932	8.4749227003798	8.16751850373522	8.79672103608367	9.03998827176687	9.30496728767596
35	Up	ENSG00000120129	1.7188025349891898	0.008490000000000001	DUSP1	5q35.1	protein_coding	6.867155163107509	6.85598969730848	9.840022552903221	8.26223581845378	6.9663612472936105	8.78329294056901	8.1628444602188	8.02812708231714
36	Up	ENSG00000143318	1.71600400434026	0.0021899999999999997	CASQ1 ENSG00000143318	1q23.2	protein_coding	5.59723318908613	5.29572302453997	7.240314329333709	6.24640808724638	5.03738222200308	7.204864543912799	6.77188557851537	7.66711154207503
37	Up	ENSG00000113319	1.70088235470636	0.0006580000000000001	RASGRF2	5q14.1	protein_coding	5.67807190511264	5.41312014640349	7.8581675384600596	6.81595961821486	5.48896481700485	6.81301154860562	7.329751498517179	7.32111635060237
38	Up	ENSG00000167992	1.6981931637063	0.02	VWCE	11q12.2	protein_coding	5.4205497721163205	4.95233356636969	8.05446865619548	6.34996674697119	4.829849559844691	5.82578562746479	6.58796498888268	7.01066796290185
39	Up	ENSG00000145730	1.69558667878925	0.0082	PAM	5q21.1	protein_coding	5.466953337123929	5.16791986555194	7.87939945509812	6.2861418728343	5.21839371107679	6.23457795978457	7.39968380899701	7.100241820153309
40	Up	ENSG00000077782	1.6801442928193102	0.00296	FGFR1 ENSG00000077782	8p11.23	protein_coding	5.5552026338783005	6.181301364926361	8.4446008137115	7.786661699860559	6.55933884760654	7.37590826307501	7.316688823436941	7.96993327469786
41	Up	ENSG00000132681	1.66205445660827	0.00513	ATP1A4	1q23.2	protein_coding	5.37295209791183	5.80529245560071	7.40548188197721	6.29920801838728	5.26002565596146	7.12174071180267	6.93498820178348	7.94597048488071
42	Up	ENSG00000235162	1.65246626602429	0.0021899999999999997	C12orf75	12q23.3	protein_coding	5.79129314859221	4.95233356636969	7.626658152719929	7.51285895444998	5.9136075118231	6.98743456692162	6.67256677572886	7.22486992494269
43	Up	ENSG00000115468	1.6287160084318	0.0305	EFHD1	2q37.1	protein_coding	5.5552026338783005	4.8723362881046395	8.19377174339668	6.37486560219545	5.26002565596146	6.15319733085508	7.25625587320273	6.311430455749741
44	Up	ENSG00000182534	1.61130623574611	0.0437	MXRA7	17q25.1	protein_coding	6.08597694907364	6.307792796129889	9.05177992302489	7.20261362014849	5.804518269888071	6.614709844115209	7.4121040446775694	8.10580377191708
45	Up	ENSG00000130066	1.58757466811304	0.0126	SAT1	Xp22.11	protein_coding	8.39686161796993	7.471024839066759	10.4709435215321	9.59527613284807	8.226845658727651	8.7900226112658	9.897376579545911	9.342141354980539
46	Up	ENSG00000029993	1.57338860651658	0.0244	HMGB3	Xq28	protein_coding	7.104965604839981	5.80529245560071	9.10679846326654	7.867464084767951	6.901590991903371	7.39377655463382	8.068348360663931	8.45030398982412
47	Up	ENSG00000211445	1.57001709831532	0.0178	GPX3	5q33.1	protein_coding	7.06037169412222	6.42425028608405	9.44966453847619	7.89342288811508	7.28336621294992	7.766197597300839	8.51774811422812	8.83636600871667
48	Up	ENSG00000226887	1.561346024618	0.0006450000000000001	ERVMER34-1	4q12	protein_coding	4.35895882583233	4.27127625917593	5.619413010597941	5.595443984589481	4.29719141656586	5.92718535782637	5.75622271284729	6.4541758931858
49	Up	ENSG00000146648	1.5457484956554	0.0115	EGFR	7p11.2	protein_coding	5.27239650903748	4.78816365703777	7.41523472925925	5.810700154187219	5.34056226902641	6.311430455749741	7.1568415245884	6.70307300632852
50	Up	ENSG00000154545	1.5308081507251499	0.0128	MAGED4	Xp11.22	protein_coding	4.780835001738231	4.78816365703777	7.35587962068554	5.915759896038001	5.34056226902641	5.87749887278353	6.41447383643093	6.93969674069176
51	Up	ENSG00000134824	1.51320411920863	0.0649	FADS2	11q12.2	protein_coding	4.92029330021101	5.09971599916091	7.267348520202451	5.75515464317727	3.5825560030140604	5.32948243102564	6.28595699488942	5.5990201773916795
52	Up	ENSG00000142178	1.5101501506688002	0.00512	SIK1	21q22.3	protein_coding	5.79129314859221	5.5216789516032	8.142004915984879	7.153400027735059	6.36159292377221	7.428695157332459	7.296824458649371	6.98743456692162
53	Up	ENSG00000185269	1.49921029606489	0.0058	NOTUM	17q25.3	protein_coding	10.0772296445401	9.52808288892951	11.9332222193248	10.932606013325698	10.2663063431196	10.9604074519891	11.6594385014557	11.796408755211301
54	Up	ENSG00000204128	1.4886075199794297	0.0058	C2orf72	2q37.1	protein_coding	4.92029330021101	5.02768487693716	7.30451104180995	5.846493315964559	4.93734439215023	6.23457795978457	6.55489577541901	6.311430455749741
55	Up	ENSG00000177469	1.48832385489167	0.0162	CAVIN1	17q21.2	protein_coding	6.025471814621179	5.355439197248691	7.71197664230397	6.37486560219545	5.17512534965772	6.731319031025059	7.6021420906979795	6.614709844115209
56	Up	ENSG00000168938	1.47350366271615	0.0323	PPIC	5q23.2	protein_coding	6.30542338930187	5.16791986555194	8.159467729266769	6.36246988875021	5.48896481700485	6.731319031025059	7.26303440583379	7.12174071180267
57	Up	ENSG00000140511	1.4715791867641599	0.071	HAPLN3 ENSG00000140511	15q26.1	protein_coding	4.92029330021101	4.500802053057161	5.401903471607961	7.03397354344106	5.08448952493625	6.4541758931858	5.30414594120295	7.3396718813903705
58	Up	ENSG00000052344	1.46461304406128	0.00196	PRSS8	16p11.2	protein_coding	5.6383635058978605	5.80529245560071	7.041221075253099	6.69320814891002	5.523875551328519	7.05614996110814	7.75555526197214	7.05614996110814
59	Up	ENSG00000100385	1.4640735432791299	0.00899	IL2RB	22q12.3	protein_coding	7.51001246544851	7.82877119385718	10.0805111055407	8.53387477725855	7.79928162152192	8.99064292326716	8.99754646039489	9.28123458464702
60	Up	ENSG00000157827	1.4552260999254798	0.0348	FMNL2	2q23.3	protein_coding	6.27965700653368	5.09971599916091	7.974529312483879	6.51522674595618	5.21839371107679	6.311430455749741	7.127220550488071	7.01066796290185
61	Up	ENSG00000049323	1.45310362788115	0.0305	LTBP1	2p22.3	protein_coding	6.6440004520658205	8.15785216914174	9.20395970323946	8.10076744956886	7.18883607303053	8.28831241588755	9.136299067507359	9.18732732693267
62	Up	ENSG00000221869	1.43744022819272	0.000907	CEBPD	8q11.21	protein_coding	5.7167165917059695	6.307792796129889	7.680113338822499	7.744497505748191	6.4548339068988705	7.5764465546832405	7.42433427845975	7.56071495447448
63	Up	ENSG00000175183	1.43193334534233	0.0165	CSRP2	12q21.2	protein_coding	4.780835001738231	3.83895176695194	6.413966351507749	5.7167165917059695	5.21839371107679	5.53605290024021	6.06888573730101	6.48767927890162
64	Up	ENSG00000162772	1.42269117517227	0.0223	ATF3	1q32.3	protein_coding	5.6383635058978605	5.67044381212281	7.434461432441339	7.567651917918759	5.17512534965772	7.14302600388997	6.13010717865883	6.311430455749741
65	Up	ENSG00000106211	1.41253464885501	0.0551	HSPB1	7q11.23	protein_coding	6.96705329801405	5.67044381212281	8.1965775384135	7.20261362014849	6.73308313184512	8.50870594533701	8.38292658257124	7.05614996110814
66	Up	ENSG00000183691	1.4059100225284198	0.0322	NOG	17q22	protein_coding	6.30542338930187	5.23342794374847	7.811085643846389	7.44426950241348	5.34056226902641	6.48767927890162	7.03430376776804	6.38456792317383
67	Up	ENSG00000130303	1.3814451417068898	0.0641	BST2	19p13.11	protein_coding	5.7167165917059695	5.02768487693716	7.79623433517576	6.32481060342048	5.21839371107679	6.34855112557377	7.26987472248247	5.77241355474848
68	Up	ENSG00000128283	1.37405684607322	0.00911	CDC42EP1	22q13.1	protein_coding	5.21955576916691	5.41312014640349	7.345715708784139	6.70307300632852	5.7167165917059695	6.06695024392463	7.16420300129413	6.8393297821619905
69	Up	ENSG00000196730	1.3645433180115198	0.0853	DAPK1 ENSG00000196730	9q21.33	protein_coding	5.466953337123929	4.69877410890368	7.82572203760072	6.13463167144765	5.30085587126876	5.5990201773916795	6.84661867505061	6.19436289072759
70	Up	ENSG00000026025	1.36399690842156	0.00813	VIM	10p13	protein_coding	5.16430358309365	5.23342794374847	6.49872955858156	6.503984703897611	5.85996954822103	7.47969943851347	6.819029455438519	6.614709844115209
71	Up	ENSG00000011465	1.3536361528799399	0.0219	DCN	12q21.33	protein_coding	6.96705329801405	7.92082920856346	8.59548128232454	8.55028504908841	7.178017422391031	7.99350454301801	9.03600872369784	9.36940104788516
72	Up	ENSG00000288149	1.3527106284770603	0.0618	SYT8	CHR_HG28_PATCH	protein_coding	5.67807190511264	6.6562103201826	6.888986721186559	6.9206505945639805	6.50811168119346	7.80664628173213	7.963069465254621	8.58818992379583
73	Up	ENSG00000107854	1.3499807292213701	0.00403	TNKS2	10q23.32	protein_coding	5.89651405396884	6.04242546536971	7.91067270823694	6.9374621007164405	5.93969674069176	6.98743456692162	7.28336621294992	7.428695157332459
74	Up	ENSG00000203857	1.32638125738943	0.0254	HSD3B1	1p12	protein_coding	5.6383635058978605	5.7167165917059695	8.13021016577676	6.79779120047889	6.4728126661923895	6.93969674069176	7.48992821940518	6.98743456692162
75	Up	ENSG00000140479	1.3105853400566398	0.0818	PCSK6	15q26.3	protein_coding	6.7411972985714295	5.29572302453997	7.8073549220576	7.5184564558243	6.91480367725178	6.70307300632852	8.00444521142764	8.10580377191708
76	Up	ENSG00000175040	1.29700286843455	0.006370000000000001	CHST2	3q24	protein_coding	3.9011082430145096	4.39025495632187	5.478001055837929	5.61647532878288	4.93734439215023	5.7167165917059695	6.0049507599510505	5.7167165917059695
77	Up	ENSG00000124006	1.2901108847123302	0.0162	OBSL1	2q35	protein_coding	5.79129314859221	5.46825746832314	7.7925300327135805	6.97027848587579	6.1986905856689205	6.7591558338002695	7.38093719492782	6.644721547217981
78	Up	ENSG00000162817	1.27675400746931	0.0818	C1orf115	1q41	protein_coding	6.68355610749568	5.355439197248691	8.36409086997213	7.064688881576299	6.380764074985111	7.0336432435103795	7.80793445989789	6.81301154860562
79	Up	ENSG00000047644	1.263957806923	0.02	WWC3	Xp22.2	protein_coding	5.7167165917059695	5.02768487693716	7.09053590100317	6.25983740058951	4.65248649491816	6.1108225740478	6.32571020751578	6.19436289072759
80	Up	ENSG00000174807	1.2613107784833701	0.00609	CD248 ENSG00000174807	11q13.2	protein_coding	5.89651405396884	6.04242546536971	7.2292995087109295	6.92908083524258	5.4531883095482305	6.58391015187168	7.38724189758839	7.1639012138145395
81	Up	ENSG00000124942	1.2567527269806202	0.0572	AHNAK	11q12.3	protein_coding	7.06037169412222	7.10307794659757	9.41736731655207	7.814101754498191	7.242126101657941	7.60733031374961	8.540476801134139	8.58044701959866
82	Up	ENSG00000117394	1.24506994871324	0.0616	SLC2A1	1p34.2	protein_coding	5.6383635058978605	5.57288966842058	7.50446149653458	7.402671021377371	5.48896481700485	6.1108225740478	7.0658738467689	5.975217457043019
83	Up	ENSG00000170542	1.2388708893921498	0.0058	SERPINB9	6p25.2	protein_coding	5.27239650903748	4.8723362881046395	6.8393297821619905	6.24640808724638	5.34056226902641	6.27351588970212	6.57697555420653	6.06695024392463
84	Up	ENSG00000103196	1.21818455306154	0.0323	CRISPLD2	16q24.1	protein_coding	5.67807190511264	6.04242546536971	7.467605550082999	6.37486560219545	5.3792050599606105	6.311430455749741	7.33628338786443	7.100241820153309
85	Up	ENSG00000101439	1.21046949647622	0.0731	CST3	20p11.21	protein_coding	6.253611151947171	6.07831095000713	7.12060077384517	6.548282482376231	6.24126817732937	8.54901451176201	7.31006740802367	7.47969943851347
86	Up	ENSG00000090238	1.2085963230641699	0.0273	YPEL3	16p11.2	protein_coding	6.253611151947171	5.5216789516032	7.88642821054188	6.68341574703043	6.10977842907866	7.100241820153309	7.3683318433713305	6.81301154860562
87	Up	ENSG00000129226	1.1848733830937501	0.0616	CD68	17p13.1	protein_coding	6.05614996110814	6.113533819591909	7.57991929167565	6.12018602753186	5.130519083027339	6.78633498041697	7.19318035374262	7.07841770164733
88	Up	ENSG00000002586	1.18404238522469	0.0305	CD99	Xp22.33	protein_coding	6.253611151947171	5.7167165917059695	7.11467935294331	6.2861418728343	5.523875551328519	7.07841770164733	7.634157606343431	6.963820883991191
89	Up	ENSG00000179222	1.17728172465571	0.0883	MAGED1	Xp11.22	protein_coding	7.32165756420415	6.85598969730848	9.34036197971418	7.786661699860559	7.30359811699249	7.5919336850852	8.759488765987589	8.21003812347289
90	Up	ENSG00000149131	1.1747639358201698	0.0165	SERPING1	11q12.1	protein_coding	7.23083705103019	6.792464959979941	8.97495944129685	8.01273626309968	7.50882476879719	8.353499735245661	8.140727538981508	8.2787746668227
91	Up	ENSG00000090776	1.17362485587181	0.0316	EFNB1	Xq13.1	protein_coding	6.1723274916576205	5.16791986555194	7.2566332950599195	6.469885976274461	5.17512534965772	6.58391015187168	6.77188557851537	6.311430455749741
92	Up	ENSG00000115594	1.167158761605	0.0621	IL1R1	2q11.2	protein_coding	5.67807190511264	6.60777415163679	8.09132959362422	7.58901438522824	7.3235502145370495	7.26416107128808	7.793830871394111	7.77978500530113
93	Up	ENSG00000148154	1.1627782210413702	0.087	UGCG	9q31.3	protein_coding	5.59723318908613	5.62263756653746	7.481557280708589	6.32481060342048	5.3792050599606105	5.7167165917059695	6.67256677572886	7.28336621294992
94	Up	ENSG00000109046	1.16260180727028	0.0141	WSB1	17q11.1	protein_coding	6.199868616524429	6.113533819591909	7.85099939471647	7.1023431897490505	6.76261457875456	7.3396718813903705	7.45450493755737	7.858851324389651
95	Up	ENSG00000107249	1.15921899169949	0.008140000000000001	GLIS3	9p24.2	protein_coding	4.62702310555406	4.6028844087184195	5.7167165917059695	5.75515464317727	4.126807703142029	5.5990201773916795	5.81326814176608	5.17312743348066
96	Up	ENSG00000102760	1.15182431460837	0.0887	RGCC	13q14.11	protein_coding	5.5552026338783005	5.41312014640349	7.12060077384517	6.458283563635969	5.3792050599606105	5.5990201773916795	7.44252886873253	6.38456792317383
97	Up	ENSG00000181588	1.1494347433720902	0.0302	MEX3D	19p13.3	protein_coding	6.79649392942584	6.04242546536971	8.41827429388054	7.450138997252929	6.73308313184512	7.5919336850852	7.3619437737352404	7.544887177974321
98	Up	ENSG00000254087	1.13537444819185	0.0126	LYN	8q12.1	protein_coding	4.9855004303048895	4.78816365703777	6.7189095543792305	5.8986920725604906	5.130519083027339	5.87749887278353	5.95512678126137	6.06695024392463
99	Up	ENSG00000130816	1.13187254643628	0.0103	DNMT1	19p13.2	protein_coding	4.14812063112396	3.83895176695194	5.25776496857139	5.29167722317602	3.7092906357233595	4.5668151540109	5.13545278418517	4.90159099190337
100	Up	ENSG00000112773	1.12525938498531	0.0246	TENT5A	6q14.1	protein_coding	5.962549022923059	5.57288966842058	7.16741814583174	6.13463167144765	5.686500527183219	6.8393297821619905	6.94345253855882	7.24469681780449
101	Up	ENSG00000102882	1.1226669696888898	0.0274	MAPK3	16p11.2	protein_coding	5.962549022923059	5.67044381212281	7.571221725048099	6.6431346618572595	5.523875551328519	6.48767927890162	6.9855004303048895	6.5205793962898895
102	Up	ENSG00000109686	1.1141959879742	0.0649	SH3D19	4q31.3	protein_coding	5.6383635058978605	4.8723362881046395	6.99004721957379	6.0904300423216196	5.21839371107679	5.53605290024021	6.55489577541901	6.614709844115209
103	Up	ENSG00000196154	1.11199631834294	0.0165	S100A4	1q21.3	protein_coding	6.582254908357659	5.888743248898259	7.66384270155328	7.109673973006441	6.0393577651597	7.14302600388997	7.53021123329988	6.963820883991191
104	Up	ENSG00000102554	1.1092961959786598	0.0981	KLF5	13q22.1	protein_coding	6.6440004520658205	5.16791986555194	7.747051662749361	7.2768688299764595	6.15502057835857	6.70307300632852	7.11966742691486	6.644721547217981
105	Up	ENSG00000139629	1.10479697775961	0.0324	GALNT6	12q13.13	protein_coding	5.6383635058978605	4.78816365703777	6.53480866123175	6.044831233447809	5.34056226902641	5.87749887278353	6.53231695933277	6.81301154860562
106	Up	ENSG00000176907	1.10246373915825	0.032	TCIM	8p11.21	protein_coding	5.79129314859221	5.02768487693716	6.67905778549329	6.69320814891002	5.65535182861255	7.05614996110814	6.565901766806671	5.975217457043019
107	Up	ENSG00000169891	1.09905505732379	0.0445	REPS2	Xp22.2	protein_coding	5.27239650903748	5.62263756653746	7.20711196120771	6.34996674697119	5.832636887566871	5.975217457043019	6.95198403395347	6.890446692679911
108	Up	ENSG00000174943	1.09430179423228	0.0103	KCTD13	16p11.2	protein_coding	4.62702310555406	4.39025495632187	5.25776496857139	5.53075745746122	3.9326281570221298	5.65906827484323	5.27761287075669	5.32948243102564
109	Up	ENSG00000180447	1.08916210123848	0.0404	GAS1	9q21.33	protein_coding	6.115407855414059	5.967629753466199	6.4617249915027095	6.6431346618572595	5.590961241342599	7.1639012138145395	6.95198403395347	7.68173035543585
110	Up	ENSG00000075426	1.08317913948935	0.0127	FOSL2	2p23.2	protein_coding	6.722192760895901	6.246027980528099	7.8723362881046395	8.0047822634596	6.91480367725178	7.5919336850852	7.52450253744916	7.56071495447448
111	Up	ENSG00000026297	1.07862532090629	0.0705	RNASET2	6q27	protein_coding	4.92029330021101	5.09971599916091	6.7266950044996205	5.67750824226472	4.65248649491816	5.17312743348066	6.20300533751198	6.06695024392463
112	Up	ENSG00000168758	1.07831132816236	0.0709	SEMA4C	2q11.2	protein_coding	6.3305584000308	6.792464959979941	8.24645559354538	7.6813086997143305	7.19967234483636	7.07841770164733	7.849436378549969	8.407097775433309
113	Up	ENSG00000077721	1.07456377536164	0.0982	UBE2A	Xq24	protein_coding	6.199868616524429	5.80529245560071	8.13611959434162	6.90376136512808	6.73308313184512	6.644721547217981	7.48992821940518	7.428695157332459
114	Up	ENSG00000168679	1.0738044955685502	0.0232	SLC16A4	1p13.3	protein_coding	5.27239650903748	5.29572302453997	6.8678964639926505	5.915759896038001	4.93734439215023	6.15319733085508	6.29939120612683	5.975217457043019
115	Up	ENSG00000181826	1.06926160080235	0.0466	RELL1	4p14	protein_coding	5.6383635058978605	4.39025495632187	6.323910438019789	5.79233480570669	5.34056226902641	6.41987593042219	6.23112515787905	6.19436289072759
116	Up	ENSG00000147454	1.06713969114092	0.0228	SLC25A37	8p21.2	protein_coding	5.67807190511264	5.46825746832314	7.13247402436537	6.5698556083309505	5.4531883095482305	6.1108225740478	6.402074073516849	6.78633498041697
117	Up	ENSG00000184261	1.06559837327035	0.00911	KCNK12	2p16.3	protein_coding	5.32337006906127	5.355439197248691	6.2278565730605	6.469885976274461	5.4531883095482305	6.19436289072759	6.50953750411389	6.81301154860562
118	Up	ENSG00000288508	1.0613746821360301	0.0346	ISLR	CHR_HG2198_PATCH	protein_coding	4.92029330021101	5.46825746832314	5.9080923408182695	5.736063627871809	4.37573453858316	5.82578562746479	6.37712374912949	6.06695024392463
119	Up	ENSG00000141753	1.05714216515014	0.0113	IGFBP4	17q21.2	protein_coding	6.49569516262407	6.42425028608405	7.25115099059394	7.567651917918759	6.70307300632852	7.92160294712989	7.484138131201671	7.766197597300839
120	Up	ENSG00000162434	1.05173492064424	0.0356	JAK1	1p31.3	protein_coding	5.6383635058978605	5.02768487693716	6.80271021929134	6.548282482376231	5.34056226902641	6.4541758931858	6.41447383643093	5.7167165917059695
121	Up	ENSG00000213145	1.04616598375204	0.0228	CRIP1	14q32.33	protein_coding	5.047451140416389	5.09971599916091	5.619413010597941	5.915759896038001	4.9882302230604605	6.02192383855476	6.58796498888268	6.311430455749741
122	Up	ENSG00000182704	1.04425502295554	0.0141	TSKU	11q13.5	protein_coding	5.32337006906127	5.09971599916091	6.05202456048283	6.075532631167361	4.93734439215023	5.82578562746479	6.41447383643093	6.4541758931858
123	Up	ENSG00000183549	1.03203820874615	0.0383	ACSM5	16p12.3	protein_coding	2.99457972421575	2.93734439215023	3.88362081628567	4.3778178530836405	2.43028527297778	3.9495349330170093	3.38543103719352	3.50080205305716
124	Up	ENSG00000196428	1.02977439151927	0.0421	TSC22D2	3q25.1	protein_coding	4.780835001738231	4.6028844087184195	6.10118781525974	5.96555343498708	4.65248649491816	5.975217457043019	5.502394256111259	4.998195503153251
125	Up	ENSG00000167986	1.0246497634844	0.0669	DDB1 ENSG00000167986	11q12.2	protein_coding	6.722192760895901	6.975332115897911	8.78365308639007	7.67129337248158	7.35288208652296	7.56071495447448	7.94186925352626	8.249729756077569
126	Up	ENSG00000067992	1.0231640817088399	0.0228	PDK3	Xp22.11	protein_coding	4.9855004303048895	4.69877410890368	6.282069075198129	5.8816646193203495	5.41650199286742	5.77241355474848	6.32571020751578	6.02192383855476
127	Up	ENSG00000113719	1.0147491589909798	0.0681	ERGIC1	5q35.1	protein_coding	6.49569516262407	5.7167165917059695	7.71596199025514	6.75114232472695	6.1986905856689205	6.614709844115209	7.37469175209693	7.30241045042562
128	Up	ENSG00000154175	1.01431681504065	0.0616	ABI3BP	3q12.2	protein_coding	5.5552026338783005	5.16791986555194	6.687060688339891	5.94906796585291	4.88459792099006	5.65906827484323	6.1149916133336	6.67426290020077
129	Up	ENSG00000185215	1.01227711406387	0.0607	TNFAIP2	14q32.32	protein_coding	6.199868616524429	6.42425028608405	8.14491311343424	7.64609063583941	6.901590991903371	6.98743456692162	7.24935052362723	7.5764465546832405
130	Up	ENSG00000172493	1.01225671106703	0.0895	AFF1	4q21.3	protein_coding	5.962549022923059	5.80529245560071	7.626658152719929	6.17751920259781	6.10977842907866	6.614709844115209	7.316688823436941	7.12174071180267
131	Down	ENSG00000262406	-5.6649277994716	0.000101	MMP12	11q22.2	protein_coding	12.4991906471552	11.6400415344257	4.68088692071969	8.81089291189221	10.885193019828101	4.90159099190337	5.13545278418517	6.5205793962898895
132	Down	ENSG00000112414	-3.5343836116924305	8.54e-08	ADGRG6	6q24.2	protein_coding	9.136888607903071	9.604089861469179	5.73254056130812	6.27295630793511	9.78724960846791	5.92718535782637	5.83162393682075	6.1108225740478
133	Down	ENSG00000205336	-3.51581673536163	2.12e-05	ADGRG1	16q21	protein_coding	7.104965604839981	8.96185480763616	4.39643353125099	5.004501392234941	9.09140893887604	4.90159099190337	5.2502036564993	4.79856900355688
134	Down	ENSG00000274084	-3.44441005230897	0.000227	LAIR2	CHR_HSCHR19LRC_COX1_CTG3_1	protein_coding	10.133822931897699	9.47844606363557	6.313608657030491	8.21499901883646	11.2874238116835	5.87749887278353	6.58796498888268	7.28336621294992
135	Down	ENSG00000149294	-3.34330634005017	2.69e-06	NCAM1	11q23.2	protein_coding	8.04739660751998	9.643657805567381	5.30048984436311	5.595443984589481	8.84849775538515	5.470536865092581	5.6135316529179295	5.53605290024021
136	Down	ENSG00000101384	-3.25032784796788	6.41e-07	JAG1	20p12.2	protein_coding	8.26575567602733	9.20501122137197	5.3212065669699005	5.8816646193203495	9.044175512639212	5.65906827484323	5.47897180503294	5.5990201773916795
137	Down	ENSG00000037280	-2.9430966616247303	9.09e-06	FLT4	5q35.3	protein_coding	8.43804328634153	8.72137265947682	5.3212065669699005	6.58059776355584	9.299253817502882	6.06695024392463	5.69682846458871	5.7167165917059695
138	Down	ENSG00000111716	-2.92837085536256	2.12e-05	LDHB	12p12.1	protein_coding	8.05501122673248	8.663344619366079	5.619413010597941	6.232852591780371	9.54799342112977	6.15319733085508	5.30414594120295	5.82578562746479
139	Down	ENSG00000135346	-2.87469668790695	0.000664	CGA	6q14.3	protein_coding	8.75915583380027	7.252286970999791	4.83390207666916	6.7321334994551805	9.221780434281431	5.17312743348066	5.40667271575583	5.53605290024021
140	Down	ENSG00000003436	-2.86903256125452	0.000101	TFPI	2q32.1	protein_coding	10.493325096311699	11.3279736026139	8.1965775384135	9.045104362514891	11.085784467165599	7.72458206403889	7.05809998849341	8.47561185041876
141	Down	ENSG00000163485	-2.57289368427283	6.01e-06	ADORA1	1q32.1	protein_coding	7.17622302534268	7.8497491172824	4.68088692071969	4.83592407425437	7.21042783040149	4.6876206320849	5.30414594120295	4.6876206320849
142	Down	ENSG00000007171	-2.50780589178509	5.08e-05	NOS2	17q11.2	protein_coding	7.98527271425345	8.590437346164679	5.34198574722862	5.99774402605963	8.90246556275043	6.02192383855476	5.83162393682075	6.731319031025059
143	Down	DKK 3.00	-2.47818039700317	0.0113		NANA		7.44219708122094	9.5248159283575	4.918386234446349	5.26528685756517	6.0632872122061805	5.17312743348066	5.5478199565777	5.08831123588866
144	Down	ENSG00000158859	-2.46498265575545	0.0254	ADAMTS4	1q23.3	protein_coding	5.754620311674531	9.73382883331368	5.421223299225139	5.36772051340145	8.15086426752782	5.32948243102564	5.35649598770558	5.5990201773916795
145	Down	ENSG00000272398	-2.40357027858342	3.3e-05	CD24	6q21	protein_coding	7.13391281423904	7.5371407298049995	5.07382023329167	5.36772051340145	8.200162973999701	4.998195503153251	4.94438996227009	5.7167165917059695
146	Down	ENSG00000162576	-2.38100058841707	0.00293	MXRA8	1p36.33	protein_coding	7.67659182018062	9.14689956034359	5.866166169039039	6.0904300423216196	9.554339428049552	6.48767927890162	6.06888573730101	7.544887177974321
147	Down	C5ORF30	-2.35726032532433	4.11e-05		NANA		7.70577060301978	8.14093199532069	5.9352239940600295	6.29920801838728	8.642015579959331	5.53605290024021	5.3305584000307995	5.92718535782637
148	Down	ENSG00000149435	-2.33269077114013	9.259999999999999e-05	GGTLC1	20p11.21	protein_coding	6.8322571143779305	7.979110755015791	5.381975478557299	5.48607074373567	7.3235502145370495	4.5668151540109	5.10559427579519	4.6876206320849
149	Down	ENSG00000102996	-2.32625169321371	0.000867	MMP15	16q21	protein_coding	9.681132973451811	9.6163834297695	6.9029177190335895	8.25559514727367	9.93370540635985	6.311430455749741	7.7458423625604595	7.87165886528257
150	Down	ENSG00000174697	-2.24462716648675	0.00895	LEP	7q32.1	protein_coding	6.7411972985714295	7.0496307677246	5.440287820840419	6.163498732282879	9.211133906007909	5.32948243102564	5.381629467033661	4.79856900355688
151	Down	ENSG00000112419	-2.2165926177412296	6.44e-06	PHACTR2	6q24.2	protein_coding	7.542722361858321	7.8074837283646294	5.6687431890879	5.7167165917059695	8.01664117047407	5.32948243102564	5.5478199565777	5.5990201773916795
152	Down	ENSG00000101280	-2.19494852302166	0.0794	ANGPT4	20p13	protein_coding	5.7167165917059695	9.728175625693929	5.7009944941682695	5.8816646193203495	8.68109782563066	6.70307300632852	5.47897180503294	5.470536865092581
153	Down	ENSG00000100979	-2.15686169759439	0.00911	PLTP	20q13.12	protein_coding	7.74382460692961	9.5634060341703	5.30048984436311	6.85174904141606	8.419538891513781	6.81301154860562	5.90352037372338	7.22486992494269
154	Down	ENSG00000259384	-2.13918259397902	0.0549	GH1	17q23.3	protein_coding	11.3123668045966	11.956906088788	8.82072146694385	9.43362716708478	10.952275316847501	9.025333385443972	7.675745375112059	11.384573319240301
155	Down	ENSG00000157483	-2.13439215752844	0.000215	MYO1E	15q22.2	protein_coding	7.244125943283731	8.22361561718727	6.0395771030606795	5.55274593674845	8.55623779958008	5.82578562746479	5.6763802554669205	6.27351588970212
156	Down	ENSG00000162729	-2.0111378673746803	0.000442	IGSF8	1q23.2	protein_coding	7.969300172920411	7.8393297821619905	5.602290584861139	5.79233480570669	7.711288399260241	5.65906827484323	5.30414594120295	6.78633498041697
157	Down	ENSG00000187193	-2.0077565923841103	0.00025	MT1X	16q13	protein_coding	7.5535141040850995	8.41163809210809	6.6951586784753605	6.19160212846187	8.41493887417652	5.65906827484323	5.9380504995340395	6.1108225740478
158	Down	ENSG00000142208	-1.96034081771822	8.79e-05	AKT1	14q32.33	protein_coding	7.98527271425345	8.460169171856691	6.292597720266451	6.12018602753186	8.526499239136571	6.15319733085508	6.312519967474951	6.93969674069176
159	Down	ENSG00000179776	-1.9510125141289698	4.11e-05	CDH5	16q21	protein_coding	7.52097219082549	7.187846909439571	5.25776496857139	5.63720448190229	7.242126101657941	5.65906827484323	5.27761287075669	4.998195503153251
160	Down	ENSG00000146828	-1.9356333947596398	4.41e-05	SLC12A9	7q22.1	protein_coding	7.82591279878497	8.286465352240711	6.507794640198701	6.075532631167361	7.90875287424014	5.87749887278353	5.9210078004522195	5.975217457043019
161	Down	ENSG00000142511	-1.9179251811606202	0.0641	GPR32	19q13.33	protein_coding	6.84987419379562	8.38314265515636	4.89044669267991	7.08735675683242	8.951255569318212	6.15319733085508	5.381629467033661	7.204864543912799
162	Down	ENSG00000164919	-1.91067010170077	0.00224	COX6C	8q22.2	protein_coding	7.43061981095978	9.249089743479619	6.8174953533453	6.29920801838728	8.73413378194776	6.5205793962898895	6.5210507369009605	6.644721547217981
163	Down	ENSG00000278608	-1.89548023129046	0.0254	MAMDC2	CHR_HSCHR9_1_CTG3	protein_coding	7.63669711596041	6.60777415163679	5.098032082960531	6.86925452711547	8.65778289581765	4.998195503153251	5.95512678126137	5.77241355474848
164	Down	ENSG00000157600	-1.88863859178441	0.023	TMEM164	Xq23	protein_coding	6.14404636961671	8.846618675050609	5.19140472885276	6.02945288578697	7.66526484671343	5.82578562746479	5.86814347966673	5.401903471607961
165	Down	ENSG00000106436	-1.87895076717441	7e-05	MYL10	7q22.1	protein_coding	7.01446688326532	7.63705953841085	5.27947129564447	5.2114016374184695	6.888256181020269	5.08831123588866	5.4551628012445095	5.470536865092581
166	Down	ENSG00000105472	-1.85984386086271	0.000227	CLEC11A	19q13.33	protein_coding	7.33413917883824	7.01290383323064	5.12184429787638	5.6573541815237	7.30359811699249	4.79856900355688	5.381629467033661	5.82578562746479
167	Down	ENSG00000205358	-1.84236882865881	0.0037700000000000003	MT1H	16q13	protein_coding	5.9297909977186	7.41582625747291	4.80426011563474	5.41616416473313	7.63372181264101	5.08831123588866	5.04308198189566	5.401903471607961
168	Down	ENSG00000124217	-1.8269341756600201	0.00813	MOCS3	20q13.13	protein_coding	8.38487007182143	7.71911497383057	6.0395771030606795	7.12443153547104	8.879093078864539	5.82578562746479	6.1743265151739095	7.3396718813903705
169	Down	ENSG00000151651	-1.82070835996873	0.0013800000000000002	ADAM8	10q26.3	protein_coding	6.27965700653368	7.58796498888268	4.83390207666916	5.55274593674845	7.313608657030491	5.53605290024021	5.27761287075669	4.998195503153251
170	Down	ENSG00000077463	-1.80292614281716	0.0322	SIRT6	19p13.3	protein_coding	10.229095180549301	10.0217434348904	8.27342264114565	9.641961408811369	12.2059947972841	8.66355810421727	8.958059649963868	9.54308983631555
171	Down	ENSG00000184060	-1.7864566851535602	0.00175	ADAP2	17q11.2	protein_coding	6.49569516262407	7.358519341550469	5.421223299225139	5.595443984589481	7.66526484671343	4.6876206320849	5.57015930163612	5.65906827484323
172	Down	ENSG00000244607	-1.77617713496949	0.0616	CCDC13	3p22.1	protein_coding	9.052269156464689	8.22361561718727	6.75755668893945	7.80044696491395	9.767389962065721	6.48767927890162	6.38956681176273	8.755989140164289
173	Down	ENSG00000283060	-1.75581360059876	0.0109	ID3	CHR_HSCHR1_4_CTG3	protein_coding	8.212472066488509	7.81819868597384	6.99004721957379	5.9818526532897405	8.938403423670241	7.24469681780449	5.655638049234639	6.963820883991191
174	Down	ENSG00000003137	-1.74713685426067	0.00293	CYP26B1	2p13.2	protein_coding	6.14404636961671	7.511041012232139	5.3212065669699005	5.53075745746122	7.21042783040149	4.998195503153251	5.502394256111259	4.6876206320849
175	Down	ENSG00000170848	-1.73914835275344	0.007540000000000001	PSG6	19q13.31	protein_coding	8.08491465976794	6.6562103201826	6.0395771030606795	6.12018602753186	7.90213389138788	5.53605290024021	6.25889575507544	5.08831123588866
176	Down	ENSG00000115539	-1.73360224183516	0.0254	PDCL3	2q11.2	protein_coding	8.2460279805281	7.91091250795341	6.313608657030491	7.49601487343776	9.66966460873315	6.5205793962898895	6.3643973373213205	7.68173035543585
177	Down	ENSG00000135390	-1.73092511899756	0.0165	ATP5MC2	12q13.13	protein_coding	11.4830146173145	10.8205619279638	8.55428186262639	10.195790497558802	11.9342142375792	9.6909059198207	9.433272458170439	10.5341083049318
178	Down	ENSG00000104332	-1.72868536261479	0.0818	SFRP1	8p11.21	protein_coding	6.517905553529951	8.798892964450369	6.75755668893945	6.51522674595618	8.21091481607392	5.7167165917059695	6.78135971352466	4.79856900355688
179	Down	ENSG00000171402	-1.72072938001856	0.000123	XAGE3	Xp11.22	protein_coding	8.27225652536667	8.3319022338047	6.65463602852797	6.70307300632852	8.419538891513781	6.15319733085508	6.65191274464578	6.93969674069176
180	Down	ENSG00000213889	-1.71862209575822	0.0037700000000000003	PPM1N	19q13.32	protein_coding	6.025471814621179	7.29874994724805	5.401903471607961	5.439955517478159	7.231701199029	4.90159099190337	5.35649598770558	4.5668151540109
181	Down	ENSG00000107562	-1.7104835372978002	0.000615	CXCL12	10q11.21	protein_coding	7.92029330021101	7.7967534769737	5.685099172006611	6.65334669272218	7.641618277631039	6.27351588970212	5.6135316529179295	6.15319733085508
182	Down	ENSG00000125148	-1.70239096368027	0.0115	MT2A	16q13	protein_coding	6.84987419379562	8.52026508364357	6.323910438019789	6.79779120047889	8.26851860821683	6.02192383855476	5.5478199565777	6.19436289072759
183	Down	ENSG00000281459	-1.66088487272797	0.0021899999999999997	PADI1	CHR_HG2095_PATCH	protein_coding	6.582254908357659	6.5057321737418	4.86245139132558	5.6573541815237	7.6257088430644595	5.25361115194717	5.04308198189566	5.401903471607961
184	Down	ENSG00000225697	-1.63954043443385	0.000606	SLC26A6	3p21.31	protein_coding	6.722192760895901	7.5241890784493695	5.25776496857139	5.8816646193203495	7.4283601727042905	5.53605290024021	5.47897180503294	5.77241355474848
185	Down	ENSG00000205364	-1.602212782521	0.00513	MT1M	16q13	protein_coding	6.722192760895901	7.684468117812299	6.19436289072759	6.17751920259781	7.834407841807	5.53605290024021	5.22226360352835	5.92718535782637
186	Down	ENSG00000142910	-1.5956894893698899	0.00864	TINAGL1	1p35.2	protein_coding	8.586727219587901	7.0854459021942695	6.260590274730999	5.86418614465428	7.551669814871469	6.644721547217981	6.29939120612683	5.65906827484323
187	Down	ENSG00000113594	-1.5898249782684901	0.0649	LIFR	5p13.1	protein_coding	7.104965604839981	9.14689956034359	7.53597516673224	6.24640808724638	9.32170265617436	6.963820883991191	7.37469175209693	6.552592254187349
188	Down	ENSG00000105641	-1.57912319758025	0.000325	SLC5A5	19p13.11	protein_coding	7.01446688326532	7.48446041312882	5.7933757112647495	5.595443984589481	7.4283601727042905	5.92718535782637	5.40667271575583	5.92718535782637
189	Down	ENSG00000134755	-1.55746150138104	0.008140000000000001	DSC2	18q12.1	protein_coding	6.88423158427282	8.11519974938544	6.27146302790437	6.43496176018725	8.39154434334208	5.82578562746479	6.144862142915731	6.5205793962898895
190	Down	ENSG00000134323	-1.5477762724814499	0.0162	MYCN	2p24.3	protein_coding	7.7716875376025305	9.488502958599211	7.29920801838728	6.96220195703608	8.88581837198992	6.644721547217981	7.23553560671046	7.696132955227081
191	Down	ENSG00000284816	-1.5236638637953501	0.0334	EPHA1	CHR_HG708_PATCH	protein_coding	5.9943534368588605	7.92082920856346	5.27947129564447	5.183486514459389	5.8870377914192	4.90159099190337	5.22226360352835	4.79856900355688
192	Down	ENSG00000143061	-1.51952118926069	0.00264	IGSF3	1p13.1	protein_coding	7.34660237529899	7.959943991344731	6.734438666137169	6.21916852046216	8.11707162384512	5.7167165917059695	6.351557662450429	6.41987593042219
193	Down	ENSG00000163701	-1.5004773006230399	0.0045	IL17RE ENSG00000163701	3p25.3	protein_coding	6.115407855414059	7.429866991382291	5.27947129564447	4.93922657772821	6.436794812175091	4.998195503153251	5.3305584000307995	5.25361115194717
194	Down	ENSG00000064195	-1.49011001759602	0.00897	DLX3	17q21.33	protein_coding	6.49569516262407	6.93663793900257	5.82298501854688	5.79233480570669	7.560103513464741	4.6876206320849	5.63488363677538	5.5990201773916795
195	Down	ENSG00000105290	-1.4772679173541101	0.0101	APLP1	19q13.12	protein_coding	6.623662052026741	6.81390942507703	4.61470984411521	5.46303385531749	6.901590991903371	4.79856900355688	5.525129251203969	6.1108225740478
196	Down	ENSG00000169862	-1.47662307026202	0.0641	CTNND2	5p15.2	protein_coding	6.473299871141321	6.27724089833207	5.1456774551956395	5.828834649468059	8.30902153194551	5.53605290024021	5.01122725542325	6.19436289072759
197	Down	ENSG00000231488	-1.4731967637885701	0.064	ABHD16A	CHR_HSCHR6_MHC_DBB_CTG1	protein_coding	7.3089760418687	7.66099419864678	6.292597720266451	6.9206505945639805	8.89248210227093	5.975217457043019	5.73660487531425	7.47969943851347
198	Down	ENSG00000140968	-1.46624749339869	0.00085	IRF8	16q24.1	protein_coding	6.75982162136153	6.679902289931579	5.25776496857139	5.31723170022261	7.21042783040149	5.82578562746479	5.431288654291589	5.25361115194717
199	Down	ENSG00000244020	-1.4612609886694101	0.0346	MT1HL1	1q43	protein_coding	4.14812063112396	5.67044381212281	3.76659516172927	4.4262647547021	5.65535182861255	3.7420062108667405	3.0478873293965503	3.50080205305716
200	Down	ENSG00000087085	-1.4591399303167099	0.0005480000000000001	ACHE	7q22.1	protein_coding	7.17622302534268	7.10307794659757	5.30048984436311	5.828834649468059	6.80567939272007	5.65906827484323	5.655638049234639	5.401903471607961
201	Down	ENSG00000221826	-1.43877012995658	0.0784	PSG3	19q13.2	protein_coding	9.85630101882646	7.8806243098143804	8.545466488274121	7.109673973006441	9.00157708538953	7.07841770164733	7.5583441756925405	7.07841770164733
202	Down	ENSG00000112697	-1.4288946614257698	0.0705	TMEM30A	6q14.1	protein_coding	11.98388073039	11.9508511126677	10.1092430117476	11.857817749923	13.0089502791094	10.462062546577801	10.3470565807699	11.6521503407981
203	Down	ENSG00000085224	-1.41634463403323	0.0782	ATRX	Xq21.1	protein_coding	9.03320272593722	8.72703551172131	7.29920801838728	8.57190429861153	9.70234586765264	7.18457784934276	6.89141918684608	8.74214098549815
204	Down	ENSG00000182185	-1.4074637632340903	0.047	RAD51B	14q24.1	protein_coding	7.02989454966334	7.8497491172824	5.7009944941682695	6.97027848587579	8.247832596173849	5.65906827484323	6.099715999160909	7.07841770164733
205	Down	ENSG00000115884	-1.4071081190801698	0.0401	SDC1	2p24.1	protein_coding	6.7411972985714295	8.584210901308019	6.12494842668108	5.7739963251111694	6.97888202809642	6.02192383855476	5.69682846458871	6.5205793962898895
206	Down	ENSG00000124467	-1.40635999566087	0.0635	PSG8	19q13.2	protein_coding	7.4988890869768	5.29572302453997	4.97177344719337	5.48607074373567	6.7182246115562805	4.5668151540109	5.13545278418517	5.32948243102564
207	Down	ENSG00000169715	-1.40039540256411	0.0739	MT1E	16q13	protein_coding	5.21955576916691	7.0854459021942695	5.04875931191986	4.56193705962243	7.29351763041742	5.08831123588866	5.30414594120295	5.65906827484323
208	Down	ENSG00000151458	-1.39513902930055	0.0348	ANKRD50	4q28.1	protein_coding	5.79129314859221	6.58300752720769	5.478001055837929	5.697384630764019	6.888256181020269	4.6876206320849	5.13545278418517	4.13010717865883
209	Down	ENSG00000243130	-1.3921942788681698	0.0294	PSG11	19q13.31	protein_coding	8.91731240109503	7.64904056563445	7.762348815644129	7.28336621294992	8.71166697356435	6.5205793962898895	7.05017516041092	6.552592254187349
210	Down	ENSG00000157350	-1.36277404001562	0.0275	ST3GAL2	16q22.1	protein_coding	8.1501026695368	7.67277890037074	6.08894720461877	7.18873718718513	8.139704822431481	6.1108225740478	6.27239650903748	7.46287031226445
211	Down	ENSG00000136167	-1.3464398001158797	0.064	LCP1	13q14.13	protein_coding	6.79649392942584	8.06231602735572	5.7933757112647495	5.8816646193203495	8.14526985665051	7.22486992494269	6.0049507599510505	6.70307300632852
212	Down	ENSG00000158747	-1.34239451820164	0.0174	NBL1	1p36.13	protein_coding	6.22708641687464	7.3138807011007305	5.16872225436066	5.8816646193203495	6.41835863488438	5.5990201773916795	5.10559427579519	4.79856900355688
213	Down	ENSG00000141429	-1.34092989313316	0.0056	GALNT1	18q12.2	protein_coding	7.715412941186759	7.9306782095053	7.13247402436537	6.86925452711547	8.64594658241534	6.4541758931858	6.65191274464578	6.67426290020077
214	Down	ENSG00000163823	-1.32571440800242	0.0158	CCR1	3p21.31	protein_coding	6.35543919724869	7.12039341559244	5.73254056130812	6.17751920259781	7.34314128997432	4.998195503153251	5.502394256111259	5.65906827484323
215	Down	ENSG00000100121	-1.32129521906725	0.00585	GGTLC2	22q11.22	protein_coding	6.473299871141321	7.3437631221496	5.19140472885276	5.94906796585291	6.7771566660045	5.65906827484323	5.381629467033661	5.53605290024021
216	Down	ENSG00000173559	-1.32128550865152	0.0549	NABP1	2q32.3	protein_coding	5.9943534368588605	7.0496307677246	5.07382023329167	5.31723170022261	7.526147080759749	6.34855112557377	5.16510798514454	5.77241355474848
217	Down	ENSG00000213949	-1.3174940102880701	0.00405	ITGA1	5q11.2	protein_coding	7.13391281423904	7.91091250795341	6.292597720266451	6.044831233447809	7.928370323018969	6.38456792317383	6.4266002261699295	6.552592254187349
218	Down	ENSG00000284096	-1.3126095115241498	0.00481	PRKAR2B	CHR_HG2266_PATCH	protein_coding	5.9943534368588605	6.6562103201826	4.80426011563474	5.46303385531749	6.28243980500639	4.6876206320849	5.13545278418517	4.90159099190337
219	Down	ENSG00000276016	-1.28468320591366	0.0058	ABR	CHR_HSCHR17_3_CTG2	protein_coding	6.08597694907364	7.0854459021942695	5.19140472885276	5.595443984589481	6.70307300632852	5.25361115194717	5.40667271575583	5.25361115194717
220	Down	ENSG00000188290	-1.28230723082784	0.00899	HES4	1p36.33	protein_coding	7.01446688326532	7.49785183695112	5.7933757112647495	5.8986920725604906	7.4556560022205	5.975217457043019	5.77531397525381	6.7591558338002695
221	Down	ENSG00000040608	-1.2747257947172401	0.0162	RTN4R ENSG00000040608	22q11.21	protein_coding	6.253611151947171	7.471024839066759	5.496334513417111	6.075532631167361	7.30359811699249	5.5990201773916795	5.90352037372338	5.5990201773916795
222	Down	ENSG00000141449	-1.2736847399868	0.0144	GREB1L	18q11.1	protein_coding	5.9943534368588605	6.99424027986904	5.098032082960531	5.697384630764019	6.74792441623844	4.90159099190337	5.655638049234639	5.17312743348066
223	Down	ENSG00000114770	-1.2726897462368798	0.0082	ABCC5 ENSG00000114770	3q27.1	protein_coding	7.045268215138531	6.72587745912023	5.19140472885276	5.48607074373567	7.00382707811148	6.311430455749741	5.6135316529179295	5.65906827484323
224	Down	ENSG00000125534	-1.26988438241037	0.008620000000000001	PPDPF	20q13.33	protein_coding	6.517905553529951	6.72587745912023	5.19140472885276	5.846493315964559	7.381629467033661	5.53605290024021	5.525129251203969	5.92718535782637
225	Down	ENSG00000109790	-1.24375848532982	0.037	KLHL5	4p14	protein_coding	6.6031812290138605	7.45746296464855	6.81018600769536	5.96555343498708	7.985728110419131	6.02192383855476	5.8499992594661	5.87749887278353
226	Down	ENSG00000141524	-1.24179830848948	0.00481	TMC6	17q25.3	protein_coding	6.27965700653368	7.0496307677246	5.1456774551956395	5.55274593674845	6.74792441623844	5.470536865092581	5.6135316529179295	5.470536865092581
227	Down	ENSG00000185156	-1.2291421258583302	0.0714	MFSD6L	17p13.1	protein_coding	6.93451650158608	6.9168348851483	6.0270213146222495	6.68341574703043	8.34358548316139	5.65906827484323	5.83162393682075	6.644721547217981
228	Down	ENSG00000176903	-1.22845668578051	0.0561	PNMA1	14q24.3	protein_coding	5.827310943949669	7.58796498888268	5.440287820840419	5.34269695998193	6.0866139474095	5.32948243102564	5.2502036564993	4.998195503153251
229	Down	ENSG00000159307	-1.21686010789405	0.0325	SCUBE1	22q13.2	protein_coding	6.95081831391518	7.067703244373161	6.71094415457587	5.99774402605963	8.0588576212267	5.5990201773916795	6.13010717865883	6.27351588970212
230	Down	ENSG00000137802	-1.2164467034942401	0.0934	MAPKBP1	15q15.1	protein_coding	9.14402086926689	8.85701680347018	7.9811105702405	8.70735913208088	10.145664719484	7.62249115206117	7.57493405777804	8.94304222407007
231	Down	ENSG00000100767	-1.2006751292415	0.0189	PAPLN	14q24.2	protein_coding	6.70307300632852	7.0496307677246	5.381975478557299	5.57440430902258	7.400537929583731	6.38456792317383	5.7167165917059695	6.19436289072759
232	Down	ENSG00000266338	-1.19799643151204	0.0601	NBPF15	1q21.1	protein_coding	8.818294568407731	8.47374633118763	7.7925300327135805	8.14108531856233	9.131496884829689	6.9152818658676605	6.96046537410255	8.23988489190209
233	Down	ENSG00000115946	-1.18598575272118	0.0714	PNO1	2p14	protein_coding	7.8522485895653995	7.3874142419967805	5.89409017060148	7.117071623845121	8.26851860821683	6.1108225740478	6.75248100445637	7.37590826307501
234	Down	ENSG00000198467	-1.1786654214427	0.0758	TPM2	9p13.3	protein_coding	7.104965604839981	8.50712069666405	7.18457784934276	6.69320814891002	8.722944111217071	7.1639012138145395	6.43879185257826	7.18457784934276
235	Down	ENSG00000103769	-1.1615994958051499	0.0129	RAB11A	15q22.31	protein_coding	7.76248170331897	7.236396945776679	6.78031009904338	6.60169651648096	8.24260250592898	6.38456792317383	6.402074073516849	6.7591558338002695
236	Down	ENSG00000282972	-1.1611717994339499	0.00941	GNG4	CHR_HSCHR1_5_CTG32_1	protein_coding	6.517905553529951	6.77056479197169	5.16872225436066	5.79233480570669	6.97888202809642	5.401903471607961	5.63488363677538	5.975217457043019
237	Down	ENSG00000277273	-1.16102931641784	0.0589	CDK7	CHR_HSCHR5_2_CTG1_1	protein_coding	7.14812063112396	7.20417985185709	6.507794640198701	6.75114232472695	8.20554891117303	5.53605290024021	6.351557662450429	6.644721547217981
238	Down	ENSG00000157470	-1.15765673750718	0.0201	FAM81A	15q22.2	protein_coding	5.466953337123929	6.5576551547254205	4.74416109557041	4.90592847817314	5.93969674069176	4.43562859405209	4.97819562968165	5.08831123588866
239	Down	ENSG00000143198	-1.1556390049246599	0.0433	MGST3	1q24.1	protein_coding	7.60607203104947	8.05327428226937	7.481557280708589	6.75114232472695	8.517866195315191	6.311430455749741	6.65191274464578	7.32111635060237
240	Down	ENSG00000090339	-1.15192183378105	0.0305	ICAM1	19p13.2	protein_coding	6.115407855414059	6.77056479197169	4.97177344719337	5.79233480570669	6.67228389434739	4.79856900355688	5.502394256111259	5.77241355474848
241	Down	ENSG00000162878	-1.15161485314259	0.036	PKDCC	2p21	protein_coding	5.827310943949669	6.9168348851483	4.61470984411521	5.03562390973072	5.9136075118231	5.53605290024021	5.2502036564993	4.90159099190337
242	Down	ENSG00000135835	-1.1357660767084	0.0706	KIAA1614	1q25.3	protein_coding	5.67807190511264	6.835166157220451	5.496334513417111	5.55274593674845	7.381629467033661	5.17312743348066	5.431288654291589	5.82578562746479
243	Down	ENSG00000004399	-1.1324404627525402	0.0294	PLXND1	3q22.1	protein_coding	6.42727093517358	7.624905092862621	6.10118781525974	6.06026359873829	7.25257082639488	6.1108225740478	6.03738222200308	5.53605290024021
244	Down	ENSG00000136487	-1.1223538398529198	0.0253	GH2	17q23.3	protein_coding	6.623662052026741	6.74846123300404	4.998195503153251	5.39197388306029	5.9136075118231	5.32948243102564	5.81326814176608	4.998195503153251
245	Down	ENSG00000133030	-1.12134033772893	0.0206	MPRIP	17p11.2	protein_coding	7.696132955227081	8.14944229257657	7.42492208821069	6.71287086768991	8.4424873994662	6.890446692679911	6.6202931499485995	7.22486992494269
246	Down	ENSG00000169903	-1.12074031089083	0.0818	TM4SF4	3q25.1	protein_coding	7.01446688326532	6.81390942507703	6.01413208650321	6.67341508722384	7.9605232938906205	5.53605290024021	5.81326814176608	6.67426290020077
247	Down	ENSG00000155100	-1.11362351331571	0.0529	OTUD6B	8q21.3	protein_coding	5.7167165917059695	6.39609097039437	4.80426011563474	5.41616416473313	6.41835863488438	4.43562859405209	4.94438996227009	5.7167165917059695
248	Down	ENSG00000102805	-1.10829639220419	0.0908	CLN5	13q22.3	protein_coding	6.95081831391518	7.511041012232139	6.97039353791468	6.469885976274461	7.8686991103459905	5.401903471607961	6.1596695471367005	6.67426290020077
249	Down	ENSG00000119772	-1.10517215856534	0.0126	DNMT3A	2p23.3	protein_coding	6.75982162136153	6.04242546536971	5.381975478557299	5.34269695998193	6.819795895180769	5.7167165917059695	5.40667271575583	5.32948243102564
250	Down	ENSG00000175395	-1.09733822440804	0.0572	ZNF25	10p11.21	protein_coding	5.32337006906127	6.81390942507703	5.098032082960531	5.096767854714691	6.302684614118379	4.998195503153251	4.72410451986685	5.32948243102564
251	Down	ENSG00000171469	-1.08537883466123	0.0126	ZNF561	19p13.2	protein_coding	6.253611151947171	6.53200519379057	5.401903471607961	5.7739963251111694	6.62497817956904	5.401903471607961	4.94438996227009	5.401903471607961
252	Down	ENSG00000140564	-1.08094974966481	0.0449	FURIN	15q26.1	protein_coding	6.6440004520658205	7.01290383323064	6.21684284283726	5.86418614465428	7.51751192305606	5.32948243102564	6.02125762056052	6.4541758931858
253	Down	ENSG00000156990	-1.0748013099968299	0.0254	RPUSD3	3p25.3	protein_coding	5.466953337123929	6.4520352735461906	5.02369891726641	4.8713508406340305	6.2620948453701795	5.32948243102564	4.80167602925359	4.90159099190337
254	Down	ENSG00000170340	-1.06804033204949	0.0688	B3GNT2	2p15	protein_coding	5.9943534368588605	6.93663793900257	5.74792441623844	5.6573541815237	6.901590991903371	5.25361115194717	4.94438996227009	6.1108225740478
255	Down	ENSG00000115556	-1.0671873629453499	0.083	PLCD4	2q35	protein_coding	5.89651405396884	5.967629753466199	4.71259578044703	5.46303385531749	6.36159292377221	4.29057185085208	4.80167602925359	5.77241355474848
256	Down	ENSG00000149084	-1.06037475397232	0.044	HSD17B12	11p11.2	protein_coding	5.827310943949669	7.0496307677246	5.51475349843975	5.26528685756517	6.6409679104499	5.17312743348066	5.502394256111259	5.77241355474848
257	Down	ENSG00000171466	-1.05971901005683	0.0141	ZNF562	19p13.2	protein_coding	6.025471814621179	6.81390942507703	5.36211916672566	5.61647532878288	6.55933884760654	5.401903471607961	5.2502036564993	5.401903471607961
258	Down	ENSG00000142192	-1.0585708716645899	0.0549	APP	21q21.3	protein_coding	7.8435442373288	8.86217239702164	7.85099939471647	7.43254190038826	9.01388093793503	7.30241045042562	7.207404844654679	7.77978500530113
259	Down	ENSG00000087077	-1.05850525545552	0.0162	TRIP6	7q22.1	protein_coding	6.05614996110814	6.58300752720769	5.58526303088387	5.2114016374184695	6.28243980500639	4.90159099190337	5.0746766862945005	5.470536865092581
260	Down	ENSG00000072110	-1.05588918818588	0.0445	ACTN1	14q24.1	protein_coding	7.86956299961785	8.132422612465039	7.82572203760072	7.28336621294992	8.7452709515889	6.93969674069176	7.00191480808022	6.9152818658676605
261	Down	ENSG00000149150	-1.04359406948429	0.0198	SLC43A1	11q12.1	protein_coding	5.7167165917059695	6.246027980528099	4.945326777264629	4.517905553529951	6.0632872122061805	5.08831123588866	4.94438996227009	5.32948243102564
262	Down	ENSG00000069122	-1.03824764409404	0.0681	ADGRF5	6p12.3	protein_coding	7.104965604839981	5.9288440367125705	5.4594316186373	5.63720448190229	6.34234139743155	5.470536865092581	5.73660487531425	4.79856900355688
263	Down	ENSG00000075886	-1.0352529203799201	0.0449	TUBA3D	2q21.1	protein_coding	7.51001246544851	6.72587745912023	5.58526303088387	6.34996674697119	7.1108225740478	5.87749887278353	6.0049507599510505	6.58391015187168
264	Down	ENSG00000132746	-1.0329941138610998	0.0491	ALDH3B2	11q13.2	protein_coding	7.02989454966334	6.975332115897911	5.921721947009599	6.41125674622079	7.48252564076792	5.77241355474848	5.75622271284729	6.78633498041697
265	Down	ENSG00000142694	-1.02980364845663	0.0373	EVA1B	1p34.3	protein_coding	6.93451650158608	7.8704263719002805	6.687060688339891	6.52622534560588	7.93487029119203	6.23457795978457	6.54365053798355	6.7591558338002695
266	Down	ENSG00000135047	-1.0291566808419301	0.0502	CTSL	9q21.33	protein_coding	10.3981344254001	10.844266377648802	10.1491246960234	9.35016570737432	11.3396885812147	9.672778900370739	9.749316372085051	10.2363132270428
267	Down	ENSG00000086570	-1.02820481071607	0.083	FAT2	5q33.1	protein_coding	7.28336621294992	7.86009374182855	6.7266950044996205	6.4467524845665505	8.15643706844869	6.311430455749741	6.63081315229913	7.5764465546832405
268	Down	ENSG00000198862	-1.0265930011058002	0.0082	LTN1	21q21.3	protein_coding	6.88423158427282	7.12039341559244	6.260590274730999	5.96555343498708	7.076067338945941	5.92718535782637	5.9210078004522195	5.92718535782637
269	Down	ENSG00000109971	-1.02258200834156	0.0818	HSPA8	11q24.1	protein_coding	8.23270871792925	8.66923941125265	8.06377255957523	7.8321305010959295	9.469763901922118	7.14302600388997	7.78437310843037	8.01664117047407
270	Down	ENSG00000196498	-1.01391353384806	0.0883	NCOR2	12q24.31	protein_coding	6.253611151947171	7.252286970999791	6.2389778817709	6.19160212846187	7.3235502145370495	5.25361115194717	6.0844895249362505	5.87749887278353
271	Down	ENSG00000135596	-1.00706997907262	0.047	MICAL1	6q21	protein_coding	6.722192760895901	7.67277890037074	6.19436289072759	5.697384630764019	6.791553633388599	5.975217457043019	5.98868468677217	6.41987593042219
272	Down	ENSG00000101335	-1.0042460218641098	0.0445	MYL9	20q11.23	protein_coding	6.79649392942584	7.7749846755237995	6.45220004940622	6.399171093819821	7.855055329467991	6.731319031025059	6.28595699488942	6.48767927890162
273	Down	ENSG00000112769	-1.00402155753543	0.0187	LAMA4	6q21	protein_coding	6.115407855414059	6.5576551547254205	5.440287820840419	5.36772051340145	6.52528588711324	5.53605290024021	5.63488363677538	4.998195503153251
