## Supplementary material for "Spatiotemporal coordination at the maternal-fetal interface promotes trophoblast invasion and vascular remodeling in the first half of human pregnancy": All Supplementary Tables: Supplementary_table_22_NicheNet_input_gene_lists.xlsx

### Sheet: GOI-SAR trending in artery
A2M
AAGAB
AAR2
ABCA12
ABCC12
ABCD3
ABHD10
ABHD14B
ABHD17C
ABHD18
ABO
ABTB1
ACAD11
ACADL
ACAP3
ACE2
ACTN4
ACTR1A
ACTR5
ADA2
ADAM22
ADAM28
ADAM33
ADAMTS1
ADAMTS10
ADAMTSL3
ADAT3
ADD1
ADGRA2
ADGRE5
ADH7
ADIG
ADNP2
ADRA1A
ADRA2A
AEBP1
AEBP2
AFAP1L2
AGAP9
AGMO
AGPAT1
AHNAK
AHR
AHSA1
AIFM1
AIM2
AJM1
AJUBA
AK3
AKNA
AKT3
ALDH7A1
ALG10B
ALK
AMDHD2
ANAPC15
ANAPC2
ANAPC7
ANKAR
ANKRD13C
ANKRD13D
ANKRD18A
ANKRD23
ANKRD30BL
ANKS3
ANO10
ANP32B
ANXA2
ANXA6
AOC3
AP2A2
AP2S1
APEX1
APOBEC1
APOBEC3G
APOOL
ARHGAP11A
ARHGAP18
ARHGAP35
ARHGDIA
ARHGEF10
ARHGEF10L
ARHGEF17
ARHGEF6
ARIH2
ARL17B
ARL5A
ARL6IP1
ARL9
ARMCX2
ARMH3
ARPC3
ARPC5
ASB18
ASB4
ASF1B
ASH1L
ASPSCR1
ATF4
ATG13
ATL1
ATL3
ATMIN
ATP5F1D
ATP6V0B
ATP6V1C1
ATP6V1D
ATXN1
AUP1
AURKC
AVPR1A
AXL
B3GALNT2
B3GAT3
BABAM2
BAG2
BAG3
BAGE5
BAP1
BARHL2
BARX2
BAX
BAZ1B
BCAM
BCAN
BCAP29
BCAR1
BCL2L11
BCL2L13
BCL2L15
BCL9L
BET1
BIN3
BIRC8
BIVM
BLOC1S1
BLOC1S2
BMP8A
BMPR2
BOLA3
BRAP
BSND
BSPRY
BTBD3
BTBD6
BTG1
BTK
BTN1A1
C10orf105
C10orf53
C11orf1
C11orf68
C12orf76
C13orf46
C14orf119
C14orf177
C16orf72
C18orf54
C1orf146
C1orf94
C1QBP
C1QL2
C1QTNF3
C22orf39
C2CD6
C2orf92
C3orf70
C4orf3
C6orf47
C7orf33
C8A
C8B
C9orf135
CA5A
CABP7
CACNA1H
CACNB2
CACNB4
CALCR
CALHM3
CALML4
CALML6
CAMK2G
CAMKK2
CAMKV
CAP2
CAPNS1
CAPZB
CARMIL1
CARNMT1
CASC3
CASP5
CATSPERG
CAV1
CAVIN1
CBFA2T2
CBFA2T3
CBR4
CCDC34
CCDC38
CCDC50
CCDC59
CCDC6
CCDC68
CCDC7
CCDC80
CCDC82
CCDC85A
CCDC88A
CCDC9
CCDC91
CCDC92
CCER1
CCKAR
CCL13
CCNA1
CCND2
CCNE2
CCNT2
CCNYL1
CCR10
CCR7
CCR9
CCT7
CD177
CD1C
CD300LB
CD36
CD40LG
CD44
CD55
CD59
CDC123
CDC42BPA
CDC42BPB
CDC42EP1
CDC42EP3
CDC5L
CDH16
CDH19
CDH6
CDIP1
CDK1
CDK12
CDK16
CDK18
CDK2AP1
CDK5R1
CDKN2D
CDPF1
CDR2L
CDRT15L2
CELSR2
CENPW
CEP126
CEP290
CEP57
CEP76
CERS4
CETN2
CFAP100
CFL1
CFL2
CGGBP1
CHAC1
CHCHD6
CHD3
CHGB
CHKA
CHMP2A
CHRNA6
CHRNA7
CHRNE
CIB1
CIBAR1
CIITA
CISD2
CISD3
CLCN6
CLDN25
CLEC17A
CLIC1
CLNS1A
CLPSL1
CLPTM1L
CLSTN1
CNBP
CNIH1
CNIH4
CNPY3
CNTNAP3
COA3
COA8
COG5
COL12A1
COL14A1
COL18A1
COL1A1
COL1A2
COL22A1
COL3A1
COL5A2
COL5A3
COL6A2
COL6A3
COLGALT2
COMMD1
COMMD4
COPS5
COX5A
COX6A2
COX6B1
COX6B2
CPEB2
CPEB3
CPQ
CPS1
CPXM2
CR1
CRACR2A
CREB3
CREBBP
CREBL2
CRHBP
CRIP1
CRTAP
CRYBA4
CRYBG1
CSGALNACT1
CSNK1D
CSNK2A2
CSNK2B
CSRNP2
CSRP2
CSTA
CSTF3
CT45A1
CTBP1
CTBP2
CTBS
CTCF
CTNNB1
CTNND1
CTNS
CTPS2
CTSW
CTTNBP2NL
CUBN
CUEDC1
CUEDC2
CUX1
CWF19L1
CWF19L2
CXorf21
CXorf38
CXorf56
CYB5A
CYB5RL
CYBRD1
CYC1
CYCS
CYP1B1
CYP2A6
CYP2D6
CYP2D7
CYP2U1
DACT1
DAD1
DAOA
DAPK3
DARS1
DAZAP2
DBNDD2
DCAF17
DCDC2
DCST2
DCTN2
DCTPP1
DDHD1
DDI1
DDX24
DDX39B
DDX41
DDX43
DDX51
DDX53
DDX59
DECR1
DENND1C
DGCR6L
DGKD
DGKG
DHDDS
DHRS7B
DHX15
DHX9
DICER1
DIP2B
DIS3L
DIS3L2
DISC1
DKKL1
DNAJC13
DNAJC15
DNAJC7
DNAJC8
DNASE2B
DNPEP
DNTT
DOCK10
DOCK8
DOLK
DOP1A
DPP7
DPPA4
DPY19L2
DPYSL2
DR1
DRAM1
DRC1
DTWD1
DTX3
DUSP28
DXO
DYNC1LI2
DYNLRB1
DYRK1A
DZANK1
DZIP1
E2F5
ECI1
ECPAS
EDARADD
EDEM3
EDF1
EDN2
EEF1AKNMT
EEF1D
EEF1G
EFHC2
EGF
EGLN1
EHD2
EIF2S3
EIF3F
EIF4A3
EIF4B
ELAVL4
ELFN2
ELK3
ELK4
ELMSAN1
ELOA3D
ELOVL7
EMC4
EML6
EMP1
EMP3
EMSY
ENHO
ENO2
EP300
EPN2
EPRS1
EPS8
EPS8L2
EPX
ERBIN
ERCC8
ERGIC1
ERI1
ERI2
ERMP1
ESCO1
ESYT3
ETHE1
ETV3L
EXOC5
EXOC6B
FABP5
FADD
FADS2
FAF2
FAIM
FAM111A
FAM114A1
FAM118A
FAM120A
FAM126A
FAM131A
FAM136A
FAM160B1
FAM168A
FAM193B
FAM207A
FAM216B
FAM236B
FAM3D
FAM43B
FAM71A
FAM83E
FASLG
FAT1
FAU
FBXL5
FBXL8
FBXO39
FBXO42
FBXW12
FBXW5
FBXW9
FCF1
FEN1
FEV
FEZ1
FGF14
FGFR1
FGG
FHL5
FKBP3
FKBP7
FLII
FLOT1
FLT3
FNDC11
FOXI2
FOXO3
FOXO4
FOXP1
FOXS1
FPGT
FRMD6
FTO
FUNDC1
FXYD1
FXYD5
GAB2
GABARAP
GABRA6
GABRG1
GADD45B
GAGE1
GAGE10
GALK2
GALNT2
GAPT
GAR1
GARS1
GASK1B
GATA4
GCG
GDAP1L1
GDI1
GDI2
GDPD1
GEM
GFER
GGA1
GGPS1
GHITM
GIPR
GJA4
GJB3
GJB6
GJB7
GJC1
GJC2
GJE1
GK
GLRA4
GLT8D2
GLTP
GLYATL3
GMPR2
GNA13
GNG11
GNL1
GOLGA6L9
GOLPH3
GOLT1B
GOSR2
GP1BA
GP1BB
GPC6
GPN3
GPNMB
GPR108
GPR135
GPR155
GPR157
GPR158
GPR180
GPR68
GPR82
GPRC5A
GPS2
GPX1
GPX6
GRIA1
GRIA4
GRK7
GRM4
GRPEL1
GSDMA
GSTO1
GTDC1
GTF2F1
GTF2H2C
GTF2I
GTF3A
GTPBP4
GUCY1A2
GUCY1B1
GUK1
GZMK
H1-10
H1-2
H2AC13
H2AC17
H2AC20
H2AC7
H2BC10
H2BC18
H3C15
H3C8
H4C5
HAVCR2
HBA1
HBA2
HBB
HCFC1R1
HCG22
HCN4
HDAC1
HDAC7
HEATR3
HEG1
HEMGN
HENMT1
HERPUD2
HEXIM1
HEYL
HGSNAT
HHAT
HHEX
HIC1
HINFP
HIP1
HIPK2
HIVEP2
HLA-F
HLCS
HMGB1
HNRNPCL4
HNRNPD
HNRNPM
HNRNPU
HOOK1
HOXA10
HOXA11
HOXC9
HPS4
HRH3
HSD11B1
HSD17B14
HSF5
HUS1
HUS1B
ICE2
ID2
ID4
IDE
IFFO1
IFI16
IFI27L1
IFITM3
IFNA13
IFNA8
IFNAR2
IFNB1
IFRD1
IGDCC4
IGFBP5
IGFBP7
IGLC1
IK
IKZF2
IL1RN
IL22RA1
IL7
IL9R
ILF2
ILF3
ILVBL
IMMT
INAFM1
INHA
INHBB
INPP1
INPP4B
INPP5F
INTS11
INTS6
IPO11
IPO8
IQCB1
IQGAP1
IRAK3
IRF2BP2
ISCU
ITFG2
ITGA7
ITGB3
ITIH1
ITK
ITPKC
IVD
IZUMO1
JADE1
JAK1
JDP2
JPH2
JRK
KANK2
KARS1
KAT2A
KCNA5
KCNE4
KCNK18
KCNMA1
KCNQ5
KCTD1
KCTD12
KCTD15
KDM2A
KDSR
KHK
KHNYN
KIAA0232
KIAA0319L
KIAA1211L
KIAA1522
KIAA1841
KIF21A
KIF5B
KIFAP3
KIR3DL1
KIRREL1
KLF3
KLHDC1
KLHL12
KLHL24
KLHL26
KLHL6
KLHL8
KMT2E
KRCC1
KRT10
KRT12
KRT25
KRT26
KRT37
KRT6A
KRT72
KRT77
KRT80
KRTAP12-3
KRTAP5-1
KRTAP5-3
KRTAP6-2
KRTAP9-1
KY
KYAT3
L2HGDH
LAMA4
LAMB4
LAMTOR1
LARP1B
LASP1
LBHD1
LBP
LCMT1
LCP2
LDLRAD1
LGALS14
LHCGR
LILRA2
LIMD1
LINGO1
LIX1L
LLGL1
LMOD1
LONRF2
LOX
LPAR2
LPCAT4
LRATD1
LRP11
LRRC25
LRRC37B
LRRC61
LRRC73
LRRC74A
LRRFIP1
LRSAM1
LSM3
LSM6
LSP1
LTBP4
LUC7L2
LUC7L3
LY6G5B
LYPD6B
LYSMD2
LZTR1
LZTS2
MACROH2A2
MAGEB4
MAGI1
MAML1
MAN2C1
MAP1S
MAP3K12
MAP3K3
MAP3K5
MAP4
MAP4K4
MAP6D1
MAP7D3
MAPT
MARCKSL1
MARF1
MARK4
MARS1
MAT2A
MAX
MBD1
MBLAC2
MCEE
MCM3
MCM5
MCPH1
MDH1
MDH2
MDM4
MECP2
MED12
MED13L
MED29
MEF2A
MEF2C
MEF2D
MEGF11
MEMO1
MEOX1
METRNL
METTL1
METTL15
METTL22
METTL26
METTL3
METTL4
METTL7A
METTL9
MFAP1
MFAP3L
MFN2
MFSD13A
MICOS10
MICU1
MID1IP1
MIER1
MINDY1
MINDY2
MINDY3
MIP
MLEC
MLXIP
MMD
MMP24
MMP28
MMRN1
MND1
MOB4
MOGAT3
MORN1
MORN2
MOV10
MPIG6B
MPP3
MPPED2
MRFAP1
MRM2
MROH5
MROH8
MRPL23
MRPL28
MRPL32
MRPL45
MRPL51
MRPS2
MRPS24
MRPS5
MRRF
MRTFA
MRTFB
MS4A2
MS4A4A
MS4A7
MSH3
MT2A
MTDH
MTERF4
MTHFD2
MTMR3
MTMR9
MTOR
MTREX
MTSS2
MUC12
MUC20
MUSTN1
MVK
MXI1
MYBPC3
MYH9
MYL12A
MYL2
MYO15B
MYO1F
MYOCD
MYOT
MYOZ1
N4BP2L2
N4BP3
NAA20
NAA40
NAB1
NADK
NAP1L1
NASP
NAXE
NCK2
NCOA3
NCOA7
NDRG3
NDST1
NDUFA10
NDUFA11
NDUFAF2
NDUFB10
NDUFB7
NDUFC1
NDUFS1
NDUFS4
NDUFS5
NDUFS8
NECAB2
NEMF
NES
NEURL4
NFE2L2
NFE2L3
NGRN
NHS
NIBAN2
NIN
NIPAL2
NIT1
NKPD1
NKX6-1
NLGN3
NLRC5
NLRP1
NNAT
NOC4L
NOD1
NOL6
NOP58
NOSIP
NOTCH3
NPFFR1
NPIPB3
NPIPB6
NPM2
NPRL3
NPTN
NR2F2
NR4A1
NREP
NRK
NRP1
NRROS
NRXN2
NRXN3
NSDHL
NT5C1B
NUAK1
NUB1
NUDCD2
NUDT12
NUDT4B
NUMA1
NUP153
NUP188
NUP214
NUP98
NUTF2
NWD1
NYNRIN
OAF
OAZ1
OCSTAMP
ODAPH
ODF3B
OGDHL
OGFRL1
OGT
OLFML2B
OLIG3
ONECUT1
OPN5
OPRD1
OR10G9
OR10R2
OR11H6
OR1B1
OR2A12
OR2A7
OR2H1
OR2J3
OR2T34
OR4A47
OR4S1
OR51E1
OR51E2
OR5D18
OR5H15
OR5L1
OR5P3
OR5T2
OR6X1
OR7A5
OR7E24
ORAI1
ORAI2
ORC5
OSBPL5
OSMR
OTOP1
OVCA2
OVGP1
OXR1
P4HA3
PA2G4
PAF1
PAFAH2
PAGR1
PAIP2B
PAK2
PANK3
PAPOLA
PAPPA2
PARK7
PARM1
PARP4
PARVB
PAWR
PBX2
PCDH12
PCGF1
PCGF2
PCMTD1
PCNA
PCNP
PCNX1
PCSK1
PDCD10
PDGFRB
PDLIM3
PDLIM7
PDXP
PDZD9
PEAR1
PECR
PELI3
PFDN5
PFKP
PGA3
PGAM5
PGD
PGK2
PHLPP2
PIAS1
PIGY
PIGZ
PIH1D3
PIP4K2B
PIP4K2C
PIP5K1C
PISD
PITPNB
PITPNM3
PJA1
PKDCC
PKM
PLAAT4
PLAU
PLBD2
PLCG2
PLEK
PLEKHA8
PLEKHF1
PLEKHG3
PLEKHG6
PLEKHS1
PLGLB2
PLPPR2
PLS3
PLSCR3
PLXNA1
PLXNA2
PLXNB1
PMFBP1
PMP22
PNPLA4
POLD2
POLDIP2
POLDIP3
POLI
POLR2C
POLR2F
POLR2J
POLR2K
POLR2M
POLR3G
POLR3H
POM121C
POM121L2
POMZP3
POU5F1
PP2D1
PPARGC1B
PPDPF
PPEF1
PPID
PPIH
PPM1K
PPP1CA
PPP1CC
PPP1R12A
PPP1R12B
PPP1R12C
PPP1R14A
PPP1R21
PPP1R7
PPP4C
PPP4R4
PPP5C
PPP5D1
PPP6R3
PRAC2
PRKACA
PRKACB
PRKAG1
PRKAR1A
PRKAR2A
PRKCZ
PRKD2
PRKX
PRMT2
PRR20A
PRR23A
PRR29
PRSS2
PRSS3
PRXL2B
PSD
PSEN1
PSIP1
PSMA4
PSMA5
PSMA6
PSMB3
PSMD2
PSMD7
PSMD8
PTBP2
PTGDR
PTGER4
PTGES3
PTK2
PTK7
PTMA
PTMS
PTOV1
PTPN1
PTPN7
PTPRE
PTPRG
PTPRH
PTPRQ
PTTG1
PURA
PWWP2A
PXMP2
PYCR1
PYGO2
PYM1
QRFPR
R3HDM2
R3HDM4
RAB11FIP3
RAB18
RAB21
RAB24
RAB38
RAB43
RAC1
RACK1
RAE1
RAG2
RAI1
RANBP3
RANBP9
RAP2C
RAPH1
RARG
RASGEF1C
RASL12
RASSF3
RASSF7
RASSF8
RBBP4
RBFA
RBL1
RBL2
RBM14
RBM15B
RBM18
RBM23
RBM41
RBM4B
RBM7
RBMX
RBPMS
RCN3
RDM1
REG4
REM1
RETREG1
RETREG3
REXO4
RFFL
RFLNA
RFNG
RFTN1
RFX2
RFX5
RGL1
RGS10
RGSL1
RHOB
RHOT2
RIDA
RIN1
RIN2
RIOX2
RIPK4
RIPOR1
RNASE8
RNASET2
RND1
RND3
RNF14
RNF144A
RNF146
RNF148
RNF152
RNF169
RNF220
RNF31
RNPEP
RNPS1
ROBO2
ROMO1
ROR2
RPA4
RPL10A
RPL13
RPL13A
RPL14
RPL17
RPL21
RPL22
RPL24
RPL26
RPL27
RPL27A
RPL28
RPL30
RPL35
RPL35A
RPL36
RPL37A
RPL39
RPL8
RPLP0
RPP21
RPP38
RPRD2
RPS13
RPS14
RPS16
RPS18
RPS21
RPS27A
RPS6KA2
RPS9
RRAS
RSL1D1
RSPH1
RSPO3
RTF2
RTL6
RTL8A
RTRAF
RUFY1
RUFY3
RXRB
SACS
SAMD7
SAMHD1
SAP18
SAP30BP
SAR1A
SARNP
SARS1
SBDS
SCAMP2
SCGB3A1
SCN1B
SCN3A
SCRIB
SCT
SDC2
SDCBP
SDCCAG8
SDHA
SDHB
SDHD
SEC11A
SEC11C
SEC22C
SEC23A
SEC61A1
SEH1L
SELENOH
SELENOM
SELENON
SELENOT
SELL
SEPHS1
SEPTIN2
SEPTIN8
SERF2
SERPINA7
SERTAD1
SETD3
SETDB2
SF3B1
SF3B6
SFTPC
SGCG
SH2B3
SH3BGRL
SH3BGRL3
SH3BP4
SH3GL2
SHISA6
SIAE
SIAH1
SIGLEC16
SIK2
SIPA1L1
SIX6
SKI
SLC10A3
SLC15A4
SLC16A12
SLC16A5
SLC16A7
SLC17A7
SLC22A18
SLC22A24
SLC25A3
SLC25A5
SLC27A6
SLC2A1
SLC2A2
SLC30A2
SLC35D2
SLC35F6
SLC37A3
SLC44A1
SLC49A3
SLC4A11
SLC6A20
SLC7A6
SLC9A4
SLC9C1
SLFN12
SLFN13
SLFN5
SLIT2
SLIT3
SMAD4
SMARCA2
SMARCAD1
SMARCC2
SMCR8
SMDT1
SMG1
SMIM10
SMIM13
SMIM2
SMIM26
SMIM29
SMIM4
SMN1
SMOC1
SNAP29
SNAPIN
SNCA
SNHG32
SNRNP200
SNRPB
SNRPD1
SNRPD3
SNRPG
SNRPN
SNTA1
SNU13
SNX1
SNX13
SNX5
SNX8
SOST
SOX11
SOX17
SP2
SP3
SP6
SPAG16
SPATA12
SPATA20
SPATA6L
SPDYE11
SPDYE16
SPEG
SPG11
SPIC
SPIN1
SPOCD1
SPRYD3
SPTAN1
SPTBN1
SQOR
SRA1
SRM
SRP9
SRPX2
SRRD
SRRM4
SRRM5
SRSF10
SRSF3
SSB
SSNA1
SSX2
SSX4B
ST13
STAC2
STAG2
STAMBP
STARD3NL
STAT5B
STEAP2
STING1
STK36
STK38L
STK40
STMN3
STMP1
STOM
STRIP1
STS
STX16
STXBP4
SUCLA2
SUGP1
SULF1
SUMO4
SUN5
SURF6
SVOPL
SYK
SYNDIG1
SYNGR2
SYT12
SYT4
SYTL2
TAAR9
TAB3
TACC1
TADA3
TAF10
TAF12
TAF15
TAF9
TAGLN
TANC2
TANK
TAS2R3
TAS2R42
TAS2R45
TAT
TATDN2
TAX1BP1
TBC1D22A
TBC1D31
TBCB
TBL1X
TBX15
TBX2
TCEAL3
TCF23
TCIM
TCTEX1D2
TDP2
TECRL
TENT4A
TEP1
TERT
TEX30
TGFB3
TGFBR2
TGOLN2
THAP12
THAP3
THAP7
THAP9
THBS2
THOC1
THOC3
THOC7
THSD4
THUMPD1
THY1
TIAL1
TIAM1
TIGAR
TIMM23B
TINF2
TJP3
TK1
TLCD5
TLR7
TM2D3
TM4SF19
TMBIM1
TMBIM4
TMC8
TMED10
TMED4
TMED5
TMED7
TMEM11
TMEM114
TMEM120A
TMEM121B
TMEM127
TMEM132D
TMEM141
TMEM14B
TMEM179B
TMEM201
TMEM208
TMEM234
TMEM254
TMEM30A
TMEM37
TMEM47
TMEM59
TMEM63C
TMEM87B
TMEM88B
TMEM94
TMOD2
TMPRSS11A
TMPRSS3
TMSB4X
TNFAIP8L2
TNFRSF10C
TNFRSF12A
TNFSF12
TNFSF13
TNFSF15
TNIP1
TNIP2
TNNC1
TNRC6A
TNS1
TNS2
TOP1MT
TOP2B
TOPORS
TP53INP2
TPBG
TPI1
TPP2
TPPP
TPPP3
TPST2
TRAF3
TRAF6
TRAK1
TRANK1
TRAPPC3
TRAPPC5
TRAPPC8
TRDN
TRIM14
TRIM21
TRIM28
TRIM44
TRIM6
TRIM64B
TRIM8
TRMT10A
TRMT13
TRMT2B
TSC1
TSGA10
TSNARE1
TSNAX
TSNAXIP1
TSPAN33
TSR2
TTC1
TTC5
TTC9
TUBA1C
TUBA3E
TUBB1
TUSC3
TYK2
TYSND1
UAP1L1
UBA52
UBA7
UBB
UBE2B
UBE2I
UBE2M
UBE2NL
UBE2Q2L
UBE2S
UBE2W
UBE2Z
UBL7
UBTD1
UBXN1
UBXN4
UCP3
UGCG
UGDH
UNC119B
UPK3B
UQCRB
USP11
USP17L11
USP17L12
USP17L17
USP17L3
USP48
USP49
USP50
USP9X
UTP18
UTP6
VAMP5
VAPA
VASH1
VAT1
VCL
VIL1
VIM
VKORC1
VPS26B
VSIR
VTI1A
VWA2
WASHC3
WDCP
WDFY1
WDR1
WDR33
WDR44
WDR45B
WDR73
WFDC1
WFDC6
WHAMM
WLS
WNT10B
WTAP
WTIP
WWP2
WWTR1
XPNPEP2
YAP1
YTHDC2
YWHAG
ZAR1
ZBTB16
ZBTB25
ZBTB47
ZBTB48
ZBTB5
ZBTB7A
ZBTB7C
ZC3H13
ZC3HC1
ZDBF2
ZDHHC1
ZDHHC2
ZEB2
ZFAND4
ZFAND5
ZFHX4
ZFP41
ZFP69B
ZGRF1
ZIK1
ZMAT1
ZMIZ2
ZMPSTE24
ZMYND11
ZNF138
ZNF146
ZNF157
ZNF17
ZNF184
ZNF185
ZNF19
ZNF208
ZNF23
ZNF251
ZNF274
ZNF3
ZNF30
ZNF316
ZNF354C
ZNF41
ZNF442
ZNF460
ZNF507
ZNF516
ZNF519
ZNF559
ZNF576
ZNF579
ZNF581
ZNF584
ZNF649
ZNF675
ZNF678
ZNF682
ZNF691
ZNF74
ZNFX1
ZNHIT3
ZXDB
ZYX

### Sheet: Receiver-all genes in artery
A2M
A2ML1
A4GALT
AAAS
AACS
AADAC
AADACL2
AADACL3
AADACL4
AAGAB
AAK1
AAMDC
AAMP
AANAT
AAR2
AARS1
AARS2
AARSD1
AASDHPPT
AASS
ABCA1
ABCA12
ABCA13
ABCA2
ABCA3
ABCA5
ABCA7
ABCA8
ABCB1
ABCB10
ABCB11
ABCB5
ABCB6
ABCB7
ABCB8
ABCB9
ABCC1
ABCC12
ABCC3
ABCC5
ABCC6
ABCC8
ABCC9
ABCD1
ABCD2
ABCD3
ABCD4
ABCE1
ABCF1
ABCF2
ABCF3
ABCG1
ABCG5
ABCG8
ABHD1
ABHD10
ABHD11
ABHD12
ABHD14A
ABHD14B
ABHD15
ABHD16A
ABHD17A
ABHD17B
ABHD17C
ABHD18
ABHD2
ABHD3
ABHD4
ABHD5
ABHD6
ABHD8
ABI1
ABI2
ABI3
ABI3BP
ABITRAM
ABL1
ABL2
ABLIM1
ABLIM3
ABO
ABR
ABRACL
ABRAXAS1
ABRAXAS2
ABTB1
ABTB2
ACAA1
ACAA2
ACACB
ACAD10
ACAD11
ACAD8
ACAD9
ACADL
ACADM
ACADS
ACADSB
ACADVL
ACAN
ACAP2
ACAP3
ACAT1
ACAT2
ACBD3
ACBD5
ACBD6
ACCSL
ACD
ACE
ACE2
ACER2
ACER3
ACHE
ACIN1
ACKR2
ACKR3
ACLY
ACMSD
ACO1
ACO2
ACOD1
ACOT1
ACOT11
ACOT12
ACOT13
ACOT2
ACOT4
ACOT6
ACOT7
ACOT8
ACOT9
ACOX1
ACOX2
ACOX3
ACP1
ACP2
ACP4
ACP5
ACP6
ACRV1
ACSF2
ACSL3
ACSL4
ACSL5
ACSM2A
ACSM6
ACSS1
ACSS2
ACSS3
ACTA2
ACTBL2
ACTC1
ACTG2
ACTL6A
ACTL7A
ACTL7B
ACTL8
ACTL9
ACTN1
ACTN4
ACTR10
ACTR1A
ACTR1B
ACTR2
ACTR3
ACTR3B
ACTR5
ACTR6
ACTR8
ACTRT1
ACTRT2
ACTRT3
ACVR1
ACVR1B
ACVR2A
ACVR2B
ACVRL1
ACY1
ACY3
ACYP2
ADA
ADA2
ADAD1
ADAL
ADAM10
ADAM11
ADAM12
ADAM15
ADAM17
ADAM18
ADAM19
ADAM22
ADAM28
ADAM29
ADAM30
ADAM32
ADAM33
ADAM8
ADAM9
ADAMDEC1
ADAMTS1
ADAMTS10
ADAMTS13
ADAMTS15
ADAMTS18
ADAMTS19
ADAMTS2
ADAMTS20
ADAMTS3
ADAMTS4
ADAMTS5
ADAMTS8
ADAMTS9
ADAMTSL1
ADAMTSL3
ADAMTSL4
ADAMTSL5
ADAP1
ADAP2
ADAR
ADARB1
ADAT1
ADAT3
ADCK2
ADCK5
ADCY2
ADCY3
ADCY4
ADCY6
ADCY7
ADCY8
ADCY9
ADD1
ADD3
ADGB
ADGRA1
ADGRA2
ADGRA3
ADGRB1
ADGRB3
ADGRD1
ADGRD2
ADGRE2
ADGRE5
ADGRF4
ADGRF5
ADGRG1
ADGRG2
ADGRG3
ADGRG4
ADGRG6
ADGRG7
ADGRL1
ADGRL2
ADGRL3
ADGRL4
ADGRV1
ADH1A
ADH4
ADH5
ADH6
ADH7
ADHFE1
ADI1
ADIG
ADIPOQ
ADIPOR1
ADIPOR2
ADIRF
ADK
ADM
ADM2
ADNP
ADNP2
ADO
ADORA1
ADORA2A
ADORA2B
ADORA3
ADPGK
ADPRH
ADPRHL2
ADPRM
ADRA1A
ADRA1B
ADRA1D
ADRA2A
ADRA2C
ADRB1
ADRB2
ADRM1
ADSL
ADSS1
ADSS2
AEBP1
AEBP2
AEN
AFAP1
AFAP1L1
AFAP1L2
AFF1
AFF2
AFF3
AFF4
AFG3L2
AFM
AFMID
AFP
AFTPH
AGA
AGAP1
AGAP3
AGAP9
AGBL1
AGBL3
AGBL5
AGER
AGFG1
AGFG2
AGGF1
AGK
AGL
AGMO
AGO1
AGO2
AGO3
AGPAT1
AGPAT2
AGPAT3
AGPAT4
AGPAT5
AGPS
AGR2
AGR3
AGRN
AGTPBP1
AGTR1
AGTR2
AGTRAP
AGXT
AGXT2
AHCTF1
AHCY
AHCYL1
AHCYL2
AHDC1
AHI1
AHNAK
AHNAK2
AHR
AHSA1
AHSG
AHSP
AIDA
AIF1
AIF1L
AIFM1
AIFM2
AIM2
AIMP1
AIMP2
AIP
AIRE
AJAP1
AJM1
AJUBA
AK1
AK2
AK3
AK4
AK5
AK7
AK9
AKAIN1
AKAP1
AKAP10
AKAP11
AKAP12
AKAP13
AKAP17A
AKAP4
AKAP5
AKAP8
AKAP8L
AKAP9
AKIP1
AKIRIN1
AKIRIN2
AKNA
AKNAD1
AKR1A1
AKR1B1
AKR1B15
AKR1C4
AKR1E2
AKR7A3
AKT1
AKT1S1
AKT2
AKT3
AKTIP
ALAD
ALAS1
ALAS2
ALB
ALCAM
ALDH16A1
ALDH18A1
ALDH1A1
ALDH1A2
ALDH1A3
ALDH1B1
ALDH1L2
ALDH2
ALDH3A1
ALDH3A2
ALDH3B1
ALDH3B2
ALDH4A1
ALDH6A1
ALDH7A1
ALDH9A1
ALDOA
ALDOB
ALDOC
ALG10B
ALG12
ALG13
ALG14
ALG1L
ALG1L2
ALG2
ALG3
ALG5
ALG6
ALG8
ALG9
ALK
ALKBH2
ALKBH3
ALKBH5
ALKBH7
ALKBH8
ALLC
ALMS1
ALOX12
ALOX12B
ALOX15
ALOX15B
ALOX5
ALOX5AP
ALOXE3
ALPI
ALPK2
ALPK3
ALPL
ALPP
ALS2
ALS2CL
ALX3
ALX4
ALYREF
AMBN
AMBP
AMBRA1
AMD1
AMDHD1
AMDHD2
AMELY
AMER2
AMFR
AMH
AMHR2
AMIGO1
AMIGO2
AMIGO3
AMMECR1
AMMECR1L
AMOT
AMOTL1
AMOTL2
AMPD1
AMPD2
AMPD3
AMPH
AMT
AMTN
AMY1A
AMY2B
AMZ1
AMZ2
ANAPC1
ANAPC10
ANAPC11
ANAPC13
ANAPC15
ANAPC16
ANAPC2
ANAPC4
ANAPC5
ANAPC7
ANG
ANGEL1
ANGEL2
ANGPT2
ANGPT4
ANGPTL1
ANGPTL2
ANGPTL5
ANK1
ANKAR
ANKFY1
ANKH
ANKHD1
ANKLE2
ANKMY1
ANKMY2
ANKRD1
ANKRD10
ANKRD11
ANKRD12
ANKRD13A
ANKRD13B
ANKRD13C
ANKRD13D
ANKRD16
ANKRD17
ANKRD18A
ANKRD18B
ANKRD20A1
ANKRD22
ANKRD23
ANKRD27
ANKRD28
ANKRD30B
ANKRD30BL
ANKRD33
ANKRD33B
ANKRD34B
ANKRD34C
ANKRD35
ANKRD36
ANKRD36B
ANKRD36C
ANKRD39
ANKRD40
ANKRD44
ANKRD45
ANKRD46
ANKRD49
ANKRD50
ANKRD52
ANKRD54
ANKRD55
ANKRD6
ANKRD61
ANKRD65
ANKS1A
ANKS1B
ANKS3
ANKS4B
ANKUB1
ANKZF1
ANLN
ANO1
ANO10
ANO2
ANO3
ANO6
ANO7
ANO8
ANO9
ANOS1
ANP32A
ANP32B
ANP32E
ANPEP
ANTKMT
ANTXR1
ANTXR2
ANXA1
ANXA10
ANXA11
ANXA2
ANXA3
ANXA4
ANXA5
ANXA6
ANXA7
ANXA9
AOAH
AOC1
AOC2
AOC3
AOPEP
AOX1
AP1AR
AP1B1
AP1G1
AP1M1
AP1S1
AP1S2
AP1S3
AP2A1
AP2A2
AP2B1
AP2M1
AP2S1
AP3B1
AP3D1
AP3M1
AP3M2
AP3S1
AP3S2
AP4B1
AP4E1
AP4S1
AP5B1
AP5M1
AP5S1
AP5Z1
APAF1
APBA1
APBA2
APBA3
APBB1
APBB1IP
APBB2
APBB3
APC
APC2
APCDD1
APCDD1L
APCS
APEH
APEX1
APEX2
APH1A
APH1B
API5
APIP
APLF
APLN
APLNR
APLP1
APLP2
APMAP
APOA1
APOA2
APOB
APOBEC1
APOBEC3A_B
APOBEC3B
APOBEC3C
APOBEC3G
APOBEC3H
APOBEC4
APOBR
APOC1
APOC3
APOC4
APOD
APOE
APOF
APOH
APOL1
APOL2
APOL3
APOL5
APOL6
APOLD1
APOOL
APP
APPBP2
APPL1
APPL2
APRT
APTX
AQP1
AQP10
AQP3
AQP4
AQP6
AQP7
AQP8
AQP9
ARAF
ARAP1
ARAP3
ARC
ARCN1
AREG
AREL1
ARF1
ARF3
ARF4
ARF5
ARF6
ARFGAP1
ARFGAP2
ARFGAP3
ARFGEF1
ARFGEF2
ARFIP1
ARFIP2
ARFRP1
ARG2
ARGLU1
ARHGAP1
ARHGAP10
ARHGAP11A
ARHGAP12
ARHGAP15
ARHGAP17
ARHGAP18
ARHGAP19
ARHGAP20
ARHGAP21
ARHGAP22
ARHGAP23
ARHGAP24
ARHGAP25
ARHGAP26
ARHGAP27
ARHGAP28
ARHGAP29
ARHGAP31
ARHGAP32
ARHGAP33
ARHGAP35
ARHGAP36
ARHGAP39
ARHGAP4
ARHGAP40
ARHGAP45
ARHGAP5
ARHGAP6
ARHGAP9
ARHGDIA
ARHGDIB
ARHGEF1
ARHGEF10
ARHGEF10L
ARHGEF11
ARHGEF12
ARHGEF15
ARHGEF16
ARHGEF17
ARHGEF18
ARHGEF19
ARHGEF2
ARHGEF25
ARHGEF26
ARHGEF3
ARHGEF33
ARHGEF35
ARHGEF38
ARHGEF39
ARHGEF40
ARHGEF5
ARHGEF6
ARHGEF7
ARHGEF9
ARID1A
ARID1B
ARID2
ARID3A
ARID3B
ARID3C
ARID4A
ARID4B
ARID5A
ARID5B
ARIH1
ARIH2
ARL1
ARL10
ARL11
ARL13A
ARL13B
ARL14
ARL14EPL
ARL16
ARL17B
ARL2
ARL2BP
ARL3
ARL4A
ARL4C
ARL4D
ARL5A
ARL6IP1
ARL6IP4
ARL6IP5
ARL6IP6
ARL8A
ARL8B
ARL9
ARMC1
ARMC10
ARMC4
ARMC6
ARMC8
ARMC9
ARMCX1
ARMCX2
ARMCX3
ARMCX4
ARMCX5
ARMCX6
ARMH2
ARMH3
ARMH4
ARMS2
ARMT1
ARNT
ARNT2
ARNTL
ARNTL2
ARPC1A
ARPC1B
ARPC2
ARPC3
ARPC4
ARPC5
ARPC5L
ARPIN
ARPP19
ARPP21
ARR3
ARRB1
ARRB2
ARRDC1
ARRDC3
ARRDC4
ARRDC5
ARSA
ARSB
ARSD
ARSF
ARSG
ARSH
ARSI
ARSJ
ARSL
ART1
ART3
ART4
ART5
ARV1
ARVCF
ARX
AS3MT
ASAH1
ASAP1
ASAP2
ASAP3
ASB1
ASB10
ASB11
ASB12
ASB13
ASB15
ASB17
ASB18
ASB2
ASB4
ASB5
ASB6
ASB7
ASB9
ASCC1
ASCC2
ASCC3
ASCL1
ASCL2
ASCL4
ASCL5
ASF1B
ASGR1
ASGR2
ASH1L
ASH2L
ASIC1
ASIC2
ASIC3
ASIC5
ASIP
ASL
ASMT
ASMTL
ASNS
ASPA
ASPH
ASPM
ASPN
ASPRV1
ASPSCR1
ASS1
ASTE1
ASTN2
ASXL1
ASXL2
ASXL3
ATAD1
ATAD2B
ATAD3A
ATAD3C
ATAD5
ATE1
ATF1
ATF2
ATF3
ATF4
ATF5
ATF6
ATF6B
ATF7
ATF7IP
ATF7IP2
ATG10
ATG101
ATG12
ATG13
ATG14
ATG16L1
ATG16L2
ATG2A
ATG2B
ATG3
ATG4B
ATG4C
ATG4D
ATG5
ATG7
ATG9A
ATG9B
ATIC
ATL1
ATL2
ATL3
ATM
ATMIN
ATN1
ATOH1
ATOH8
ATOX1
ATP10B
ATP10D
ATP11A
ATP11B
ATP11C
ATP12A
ATP13A1
ATP13A2
ATP13A3
ATP1A1
ATP1A2
ATP1A3
ATP1A4
ATP1B1
ATP1B3
ATP1B4
ATP2A1
ATP2A2
ATP2A3
ATP2B1
ATP2B2
ATP2B4
ATP2C1
ATP4A
ATP4B
ATP5F1A
ATP5F1B
ATP5F1C
ATP5F1D
ATP5F1E
ATP5IF1
ATP5MC1
ATP5MC2
ATP5MC3
ATP5MD
ATP5ME
ATP5MF
ATP5MG
ATP5MGL
ATP5MPL
ATP5PB
ATP5PD
ATP5PF
ATP5PO
ATP6AP1
ATP6AP1L
ATP6AP2
ATP6V0A1
ATP6V0A2
ATP6V0B
ATP6V0C
ATP6V0D1
ATP6V0D2
ATP6V0E1
ATP6V0E2
ATP6V1A
ATP6V1B1
ATP6V1B2
ATP6V1C1
ATP6V1D
ATP6V1E1
ATP6V1E2
ATP6V1F
ATP6V1G1
ATP6V1G3
ATP6V1H
ATP7A
ATP7B
ATP8B1
ATP8B2
ATP8B3
ATP9B
ATPAF1
ATPAF2
ATPSCKMT
ATR
ATRAID
ATRN
ATRX
ATXN1
ATXN10
ATXN1L
ATXN2
ATXN2L
ATXN3
ATXN3L
ATXN7
ATXN7L1
ATXN7L2
ATXN7L3
ATXN7L3B
AUH
AUP1
AURKA
AURKAIP1
AURKB
AURKC
AUTS2
AVEN
AVP
AVPI1
AVPR1A
AVPR1B
AVPR2
AWAT1
AWAT2
AXDND1
AXIN1
AXIN2
AXL
AZI2
AZIN1
AZIN2
AZU1
B2M
B3GALNT1
B3GALNT2
B3GALT1
B3GALT2
B3GALT4
B3GALT6
B3GAT1
B3GAT2
B3GAT3
B3GNT2
B3GNT3
B3GNT5
B3GNT6
B3GNT7
B3GNT8
B3GNT9
B4GALNT2
B4GALNT3
B4GALT1
B4GALT2
B4GALT3
B4GALT4
B4GALT5
B4GALT7
B4GAT1
B9D1
B9D2
BAAT
BABAM1
BABAM2
BACE1
BACE2
BACH1
BAD
BAG2
BAG3
BAG4
BAG5
BAGE3
BAGE5
BAIAP2
BAIAP2L1
BAK1
BAMBI
BANF1
BANF2
BANK1
BANP
BAP1
BARD1
BARHL1
BARHL2
BARX1
BARX2
BASP1
BATF2
BAX
BAZ1A
BAZ1B
BAZ2A
BAZ2B
BBIP1
BBOX1
BBS1
BBS10
BBS12
BBS2
BBS5
BBS7
BBX
BCAM
BCAN
BCAP29
BCAP31
BCAR1
BCAR3
BCAS1
BCAS2
BCAS3
BCAS4
BCAT1
BCAT2
BCCIP
BCKDHA
BCKDHB
BCKDK
BCL10
BCL2
BCL2A1
BCL2L1
BCL2L10
BCL2L11
BCL2L12
BCL2L13
BCL2L14
BCL2L15
BCL2L2
BCL3
BCL6
BCL6B
BCL7B
BCL7C
BCL9
BCL9L
BCLAF1
BCO2
BCORL1
BCR
BCS1L
BDH1
BDH2
BDKRB1
BDNF
BDP1
BEAN1
BECN1
BEGAIN
BEND2
BEND4
BEND5
BEND6
BEND7
BEST2
BET1
BET1L
BEX1
BEX2
BEX3
BEX4
BFAR
BFSP1
BGLAP
BGN
BHLHB9
BHLHE22
BHLHE23
BHLHE40
BHLHE41
BHMT
BHMT2
BICD1
BICD2
BICRA
BICRAL
BID
BIK
BIN1
BIN2
BIN3
BIRC2
BIRC5
BIRC6
BIRC7
BIRC8
BIVM
BLCAP
BLK
BLM
BLMH
BLOC1S1
BLOC1S2
BLOC1S3
BLOC1S4
BLOC1S5
BLOC1S6
BLVRA
BLVRB
BLZF1
BMERB1
BMF
BMI1
BMP1
BMP2
BMP2K
BMP3
BMP4
BMP5
BMP6
BMP8A
BMPR1A
BMPR2
BMS1
BMX
BNC1
BNIP1
BNIP2
BNIP3
BNIP3L
BNIP5
BOC
BOD1
BOD1L1
BOD1L2
BOK
BOLA1
BOLA2B
BOLA3
BORCS5
BORCS6
BORCS7
BORCS8
BPGM
BPHL
BPI
BPIFA1
BPIFA2
BPIFA3
BPIFB1
BPIFC
BPNT1
BRAF
BRAP
BRAT1
BRCA1
BRCA2
BRCC3
BRD1
BRD2
BRD3
BRD4
BRD7
BRD8
BRD9
BRDT
BRF1
BRF2
BRI3
BRI3BP
BRINP2
BRINP3
BRIX1
BRK1
BRMS1
BRMS1L
BROX
BRPF3
BRS3
BRSK1
BRSK2
BRWD1
BRWD3
BSCL2
BSDC1
BSG
BSN
BSND
BSPH1
BSPRY
BST1
BST2
BTAF1
BTBD1
BTBD10
BTBD11
BTBD18
BTBD19
BTBD2
BTBD3
BTBD6
BTBD7
BTC
BTD
BTF3
BTF3L4
BTG1
BTG2
BTG3
BTK
BTN1A1
BTN2A1
BTN3A1
BTN3A2
BTN3A3
BTNL8
BTRC
BUB1
BUB1B
BUB3
BUD13
BUD23
BUD31
BVES
BZW1
BZW2
C10orf105
C10orf120
C10orf143
C10orf53
C10orf82
C10orf88
C10orf90
C10orf99
C11orf1
C11orf16
C11orf24
C11orf42
C11orf49
C11orf52
C11orf53
C11orf58
C11orf65
C11orf68
C11orf80
C11orf86
C11orf87
C11orf88
C11orf95
C11orf96
C12orf10
C12orf29
C12orf4
C12orf49
C12orf54
C12orf57
C12orf60
C12orf65
C12orf66
C12orf73
C12orf74
C12orf75
C12orf76
C13orf46
C14orf119
C14orf132
C14orf177
C14orf28
C14orf39
C15orf39
C15orf41
C15orf48
C15orf62
C15orf65
C16orf58
C16orf71
C16orf72
C16orf74
C16orf78
C16orf82
C16orf86
C16orf87
C16orf91
C16orf95
C17orf100
C17orf107
C17orf49
C17orf58
C17orf64
C17orf67
C17orf75
C17orf80
C17orf97
C17orf99
C18orf21
C18orf25
C18orf32
C18orf54
C18orf63
C19orf12
C19orf18
C19orf25
C19orf44
C19orf47
C19orf48
C19orf53
C19orf54
C19orf73
C19orf81
C19orf84
C1D
C1GALT1
C1GALT1C1
C1orf105
C1orf109
C1orf115
C1orf122
C1orf146
C1orf162
C1orf167
C1orf174
C1orf185
C1orf189
C1orf198
C1orf210
C1orf216
C1orf226
C1orf35
C1orf43
C1orf50
C1orf52
C1orf53
C1orf54
C1orf56
C1orf68
C1orf87
C1orf94
C1QA
C1QB
C1QBP
C1QC
C1QL2
C1QL4
C1QTNF1
C1QTNF12
C1QTNF3
C1QTNF5
C1QTNF6
C1QTNF9B
C1R
C1RL
C1S
C2
C20orf141
C20orf144
C20orf173
C20orf194
C20orf202
C20orf204
C20orf27
C20orf96
C21orf58
C21orf91
C22orf15
C22orf23
C22orf31
C22orf39
C2CD4C
C2CD4D
C2CD6
C2orf15
C2orf42
C2orf49
C2orf66
C2orf69
C2orf74
C2orf76
C2orf78
C2orf80
C2orf83
C2orf88
C2orf91
C2orf92
C3
C3AR1
C3orf22
C3orf33
C3orf36
C3orf38
C3orf52
C3orf62
C3orf67
C3orf70
C3orf80
C4B
C4BPA
C4BPB
C4orf17
C4orf19
C4orf3
C4orf33
C4orf45
C4orf46
C4orf48
C4orf51
C5AR1
C5AR2
C5orf15
C5orf22
C5orf24
C5orf30
C5orf38
C5orf47
C5orf51
C5orf52
C6
C6orf120
C6orf132
C6orf136
C6orf15
C6orf163
C6orf223
C6orf226
C6orf47
C6orf52
C6orf58
C6orf62
C6orf89
C7
C7orf25
C7orf31
C7orf33
C7orf50
C8A
C8B
C8G
C8orf33
C8orf37
C8orf48
C8orf58
C8orf74
C8orf82
C8orf86
C8orf88
C9orf116
C9orf131
C9orf135
C9orf152
C9orf153
C9orf16
C9orf40
C9orf47
C9orf50
C9orf57
C9orf64
C9orf72
C9orf78
C9orf92
CA1
CA10
CA13
CA14
CA2
CA3
CA4
CA5A
CA5B
CA6
CA8
CAAP1
CAB39
CAB39L
CABCOCO1
CABIN1
CABLES1
CABLES2
CABP1
CABP2
CABP7
CABS1
CABYR
CACFD1
CACHD1
CACNA1C
CACNA1D
CACNA1E
CACNA1F
CACNA1G
CACNA1H
CACNA1I
CACNA1S
CACNA2D1
CACNA2D4
CACNB1
CACNB2
CACNB3
CACNB4
CACNG1
CACNG3
CACNG4
CACNG6
CACNG7
CACTIN
CACUL1
CACYBP
CAD
CADM3
CADPS2
CAGE1
CALB1
CALB2
CALCB
CALCOCO1
CALCOCO2
CALCR
CALCRL
CALD1
CALHM2
CALHM3
CALHM4
CALHM5
CALHM6
CALM1
CALM2
CALM3
CALML3
CALML4
CALML5
CALML6
CALN1
CALR
CALU
CALY
CAMK1
CAMK1D
CAMK1G
CAMK2D
CAMK2G
CAMK2N1
CAMK2N2
CAMK4
CAMKK1
CAMKK2
CAMKV
CAMLG
CAMSAP1
CAMSAP2
CAMSAP3
CAMTA1
CAMTA2
CAND1
CAND2
CANT1
CANX
CAP1
CAP2
CAPG
CAPN1
CAPN10
CAPN11
CAPN12
CAPN14
CAPN15
CAPN2
CAPN3
CAPN5
CAPN6
CAPN7
CAPN8
CAPNS1
CAPRIN1
CAPS
CAPZA1
CAPZA2
CAPZB
CARD10
CARD11
CARD14
CARD16
CARD18
CARD19
CARD6
CARD8
CARD9
CARHSP1
CARM1
CARMIL1
CARMIL2
CARMIL3
CARNMT1
CARS1
CARS2
CARTPT
CASC1
CASC3
CASC4
CASD1
CASKIN2
CASP1
CASP10
CASP12
CASP14
CASP2
CASP3
CASP4
CASP5
CASP6
CASP7
CASP8
CASP8AP2
CASP9
CASQ1
CASQ2
CASR
CAST
CASTOR1
CASTOR3
CAT
CATSPERD
CATSPERG
CATSPERZ
CAV1
CAV2
CAV3
CAVIN1
CAVIN2
CAVIN3
CAVIN4
CBARP
CBFA2T2
CBFA2T3
CBFB
CBL
CBLB
CBLC
CBLIF
CBLL1
CBLN1
CBLN3
CBLN4
CBR1
CBR3
CBR4
CBS
CBWD2
CBX1
CBX2
CBX3
CBX4
CBX5
CBX6
CBX7
CBX8
CBY1
CC2D1A
CC2D1B
CC2D2B
CCAR1
CCAR2
CCDC102B
CCDC103
CCDC106
CCDC107
CCDC110
CCDC112
CCDC113
CCDC115
CCDC117
CCDC12
CCDC120
CCDC121
CCDC124
CCDC125
CCDC126
CCDC127
CCDC13
CCDC130
CCDC136
CCDC137
CCDC14
CCDC140
CCDC144A
CCDC144NL
CCDC146
CCDC148
CCDC149
CCDC15
CCDC150
CCDC152
CCDC153
CCDC155
CCDC159
CCDC166
CCDC167
CCDC168
CCDC169
CCDC17
CCDC170
CCDC171
CCDC173
CCDC174
CCDC177
CCDC178
CCDC179
CCDC180
CCDC181
CCDC184
CCDC186
CCDC190
CCDC191
CCDC192
CCDC196
CCDC198
CCDC200
CCDC22
CCDC24
CCDC25
CCDC28A
CCDC3
CCDC32
CCDC34
CCDC36
CCDC38
CCDC39
CCDC40
CCDC47
CCDC50
CCDC54
CCDC57
CCDC58
CCDC59
CCDC6
CCDC60
CCDC61
CCDC62
CCDC65
CCDC66
CCDC68
CCDC69
CCDC7
CCDC70
CCDC71
CCDC71L
CCDC73
CCDC74A
CCDC77
CCDC78
CCDC8
CCDC80
CCDC81
CCDC82
CCDC83
CCDC84
CCDC85A
CCDC85B
CCDC85C
CCDC86
CCDC87
CCDC88A
CCDC88B
CCDC89
CCDC9
CCDC90B
CCDC91
CCDC92
CCDC96
CCDC97
CCDC9B
CCER1
CCER2
CCIN
CCK
CCKAR
CCL1
CCL13
CCL17
CCL2
CCL20
CCL21
CCL24
CCL25
CCL27
CCL28
CCL3
CCL3L3
CCL4L1
CCL4L2
CCL5
CCL8
CCM2
CCM2L
CCN1
CCN2
CCN3
CCN4
CCN5
CCNA1
CCNA2
CCNB2
CCNB3
CCNC
CCND1
CCND2
CCND3
CCNDBP1
CCNE1
CCNE2
CCNF
CCNG1
CCNG2
CCNH
CCNI
CCNI2
CCNJ
CCNJL
CCNK
CCNL1
CCNL2
CCNO
CCNQ
CCNT1
CCNT2
CCNY
CCNYL1
CCR1
CCR10
CCR3
CCR5
CCR7
CCR9
CCRL2
CCS
CCSAP
CCSER2
CCT2
CCT3
CCT4
CCT5
CCT6A
CCT6B
CCT7
CCT8
CCZ1
CD109
CD14
CD151
CD163
CD164
CD164L2
CD177
CD180
CD1A
CD1C
CD1D
CD2
CD200
CD200R1
CD207
CD209
CD22
CD24
CD247
CD248
CD27
CD274
CD276
CD28
CD2AP
CD2BP2
CD300A
CD300C
CD300LB
CD300LF
CD300LG
CD302
CD320
CD33
CD34
CD36
CD37
CD38
CD3D
CD3E
CD3EAP
CD3G
CD4
CD40
CD40LG
CD44
CD46
CD47
CD48
CD5
CD52
CD53
CD55
CD58
CD59
CD63
CD68
CD69
CD7
CD72
CD74
CD79A
CD79B
CD80
CD81
CD82
CD83
CD84
CD86
CD8B
CD9
CD93
CD99
CD99L2
CDA
CDADC1
CDAN1
CDC123
CDC14A
CDC14B
CDC16
CDC20
CDC23
CDC25A
CDC25B
CDC26
CDC27
CDC34
CDC37
CDC37L1
CDC40
CDC42
CDC42BPA
CDC42BPB
CDC42BPG
CDC42EP1
CDC42EP2
CDC42EP3
CDC42EP4
CDC42EP5
CDC42SE1
CDC42SE2
CDC45
CDC5L
CDC6
CDC7
CDC73
CDCA2
CDCA3
CDCA5
CDCA7
CDCA7L
CDCP1
CDCP2
CDH1
CDH11
CDH12
CDH13
CDH16
CDH17
CDH19
CDH2
CDH20
CDH23
CDH26
CDH3
CDH4
CDH5
CDH6
CDH7
CDHR1
CDHR2
CDHR3
CDHR5
CDIP1
CDIPT
CDK1
CDK10
CDK11A
CDK12
CDK13
CDK14
CDK15
CDK16
CDK17
CDK18
CDK19
CDK2
CDK2AP1
CDK2AP2
CDK3
CDK4
CDK5
CDK5R1
CDK5RAP1
CDK5RAP2
CDK5RAP3
CDK6
CDK7
CDK8
CDK9
CDKAL1
CDKL2
CDKL3
CDKL4
CDKL5
CDKN1A
CDKN1B
CDKN1C
CDKN2AIP
CDKN2AIPNL
CDKN2C
CDKN2D
CDKN3
CDO1
CDPF1
CDR2
CDR2L
CDRT15L2
CDS1
CDSN
CDV3
CDX1
CDX2
CDX4
CDYL
CDYL2
CEACAM1
CEACAM16
CEACAM19
CEACAM20
CEACAM21
CEACAM4
CEACAM5
CEACAM7
CEACAM8
CEBPA
CEBPB
CEBPD
CEBPE
CEBPG
CEBPZ
CEBPZOS
CECR2
CEL
CELA1
CELA2A
CELA3A
CELF1
CELF2
CELF6
CELSR2
CEMIP2
CEND1
CENPA
CENPB
CENPBD1
CENPC
CENPE
CENPI
CENPJ
CENPK
CENPL
CENPN
CENPO
CENPS
CENPT
CENPU
CENPV
CENPW
CENPX
CEP104
CEP112
CEP120
CEP126
CEP128
CEP131
CEP135
CEP152
CEP164
CEP170
CEP170B
CEP19
CEP250
CEP290
CEP295
CEP295NL
CEP44
CEP55
CEP57
CEP57L1
CEP63
CEP68
CEP70
CEP72
CEP76
CEP85
CEP89
CEP95
CEPT1
CERCAM
CERK
CERS2
CERS3
CERS4
CERS5
CERS6
CES1
CES2
CES5A
CETN1
CETN2
CETN3
CETP
CFAP100
CFAP126
CFAP157
CFAP20
CFAP221
CFAP298
CFAP300
CFAP36
CFAP44
CFAP47
CFAP52
CFAP53
CFAP61
CFAP73
CFAP74
CFAP77
CFAP97D1
CFAP99
CFB
CFC1
CFD
CFDP1
CFH
CFHR1
CFHR3
CFHR4
CFI
CFL1
CFL2
CFLAR
CFP
CFTR
CGA
CGAS
CGB2
CGGBP1
CGN
CGNL1
CGRRF1
CHAC1
CHAD
CHAF1A
CHAF1B
CHAMP1
CHAT
CHCHD1
CHCHD10
CHCHD2
CHCHD3
CHCHD5
CHCHD6
CHD1
CHD1L
CHD2
CHD3
CHD4
CHD6
CHD8
CHD9
CHDH
CHEK1
CHEK2
CHERP
CHFR
CHGA
CHGB
CHI3L1
CHIC1
CHIC2
CHID1
CHIT1
CHKA
CHKB
CHM
CHML
CHMP1A
CHMP1B
CHMP2A
CHMP2B
CHMP3
CHMP4A
CHMP4B
CHMP4C
CHMP5
CHMP6
CHMP7
CHN1
CHN2
CHODL
CHORDC1
CHP1
CHP2
CHPF
CHPF2
CHPT1
CHRAC1
CHRD
CHRDL1
CHRDL2
CHRM2
CHRM3
CHRM5
CHRNA1
CHRNA10
CHRNA3
CHRNA6
CHRNA7
CHRNA9
CHRNB1
CHRNB3
CHRNB4
CHRNE
CHRNG
CHST1
CHST10
CHST11
CHST12
CHST13
CHST14
CHST15
CHST2
CHST3
CHST7
CHSY1
CHSY3
CHTF18
CHTF8
CHTOP
CHURC1
CIAO1
CIAO2A
CIAO2B
CIAO3
CIAPIN1
CIART
CIB1
CIB3
CIBAR1
CIC
CIDEC
CIITA
CILK1
CILP
CILP2
CINP
CIP2A
CIPC
CIR1
CIRBP
CISD1
CISD2
CISD3
CIT
CITED2
CITED4
CIZ1
CKAP4
CKAP5
CKB
CKLF
CKM
CKMT1A
CKS1B
CKS2
CLASP1
CLASP2
CLASRP
CLBA1
CLCA1
CLCA4
CLCC1
CLCN1
CLCN2
CLCN3
CLCN5
CLCN6
CLCN7
CLCNKB
CLDN1
CLDN10
CLDN11
CLDN14
CLDN15
CLDN16
CLDN17
CLDN18
CLDN2
CLDN23
CLDN25
CLDN4
CLDN5
CLDN7
CLDN8
CLDND1
CLEC11A
CLEC12A
CLEC12B
CLEC14A
CLEC16A
CLEC17A
CLEC18A
CLEC18C
CLEC1A
CLEC2B
CLEC2D
CLEC3B
CLEC4C
CLEC4D
CLEC4E
CLEC4F
CLEC4G
CLEC4M
CLECL1
CLHC1
CLIC1
CLIC3
CLIC4
CLIC5
CLIC6
CLINT1
CLIP1
CLIP2
CLIP3
CLIP4
CLK1
CLK2
CLK3
CLK4
CLMN
CLN3
CLN5
CLN6
CLNK
CLNS1A
CLOCK
CLP1
CLPB
CLPP
CLPSL1
CLPTM1
CLPTM1L
CLPX
CLRN2
CLRN3
CLSPN
CLSTN1
CLSTN3
CLTA
CLTB
CLTC
CLTCL1
CLTRN
CLU
CLUAP1
CLUH
CLVS1
CLVS2
CMA1
CMAS
CMC1
CMC2
CMIP
CMKLR1
CMPK1
CMPK2
CMSS1
CMTM1
CMTM2
CMTM3
CMTM5
CMTM6
CMTR1
CMTR2
CNBP
CNDP1
CNDP2
CNEP1R1
CNFN
CNGA1
CNGA2
CNGA4
CNIH1
CNIH4
CNKSR1
CNKSR2
CNMD
CNN1
CNN2
CNN3
CNNM1
CNNM2
CNNM3
CNOT1
CNOT10
CNOT11
CNOT2
CNOT3
CNOT4
CNOT6
CNOT6L
CNOT7
CNOT8
CNOT9
CNP
CNPPD1
CNPY1
CNPY2
CNPY3
CNPY4
CNR1
CNR2
CNRIP1
CNST
CNTD2
CNTLN
CNTN2
CNTN3
CNTN4
CNTNAP1
CNTNAP2
CNTNAP3
CNTNAP4
CNTRL
CNTROB
COA1
COA3
COA4
COA5
COA6
COA7
COA8
COASY
COBLL1
COG2
COG3
COG4
COG5
COG6
COG7
COG8
COIL
COL10A1
COL12A1
COL13A1
COL14A1
COL15A1
COL16A1
COL18A1
COL1A1
COL1A2
COL20A1
COL21A1
COL22A1
COL26A1
COL27A1
COL3A1
COL4A1
COL4A2
COL4A3
COL4A5
COL4A6
COL5A1
COL5A2
COL5A3
COL6A1
COL6A2
COL6A3
COL8A1
COL8A2
COL9A1
COL9A2
COLCA2
COLEC10
COLEC11
COLEC12
COLGALT1
COLGALT2
COLQ
COMMD1
COMMD10
COMMD2
COMMD3
COMMD4
COMMD5
COMMD6
COMMD8
COMMD9
COMP
COMT
COMTD1
COP1
COPA
COPB1
COPB2
COPE
COPG1
COPRS
COPS2
COPS3
COPS4
COPS5
COPS6
COPS7A
COPS7B
COPS8
COPS9
COPZ1
COPZ2
COQ10B
COQ2
COQ3
COQ4
COQ5
COQ6
COQ7
COQ8B
COQ9
CORIN
CORO1A
CORO1C
CORO6
COTL1
COX11
COX14
COX15
COX16
COX17
COX18
COX20
COX4I1
COX5A
COX5B
COX6A1
COX6A2
COX6B1
COX6B2
COX6C
COX7A1
COX7A2
COX7A2L
COX7B
COX7C
COX8A
CP
CPA5
CPAMD8
CPD
CPE
CPEB2
CPEB3
CPEB4
CPED1
CPLANE1
CPLX1
CPLX2
CPLX3
CPM
CPNE1
CPNE2
CPNE3
CPNE5
CPNE7
CPNE8
CPNE9
CPOX
CPPED1
CPQ
CPS1
CPSF1
CPSF2
CPSF3
CPSF4
CPSF6
CPSF7
CPT1A
CPT1B
CPT1C
CPT2
CPTP
CPVL
CPXM1
CPXM2
CPZ
CR1
CR1L
CR2
CRABP1
CRABP2
CRACR2A
CRADD
CRAMP1
CRAT
CRB1
CRB2
CRB3
CRBN
CRCP
CREB1
CREB3
CREB3L1
CREB3L2
CREBBP
CREBL2
CREBRF
CREBZF
CREG1
CRELD1
CRELD2
CREM
CRH
CRHBP
CRHR1
CRHR2
CRIM1
CRIP1
CRIP2
CRIP3
CRISP1
CRISP3
CRISPLD2
CRK
CRKL
CRLF1
CRLF2
CRLF3
CRLS1
CROT
CRPPA
CRTAC1
CRTAP
CRTC1
CRTC2
CRTC3
CRY1
CRY2
CRYAA
CRYAB
CRYBA2
CRYBA4
CRYBB2
CRYBB3
CRYBG1
CRYBG3
CRYGA
CRYGC
CRYGD
CRYGN
CRYGS
CRYL1
CRYZL1
CS
CSAD
CSAG3
CSDC2
CSDE1
CSE1L
CSF1
CSF1R
CSF2RA
CSF2RB
CSF3
CSF3R
CSGALNACT1
CSGALNACT2
CSH2
CSHL1
CSK
CSKMT
CSN1S1
CSNK1A1
CSNK1A1L
CSNK1D
CSNK1E
CSNK1G1
CSNK1G2
CSNK1G3
CSNK2A2
CSNK2A3
CSNK2B
CSPG4
CSPG5
CSPP1
CSRNP1
CSRNP2
CSRNP3
CSRP1
CSRP2
CSRP3
CST11
CST3
CST7
CST9
CSTA
CSTB
CSTF1
CSTF2T
CSTF3
CSTL1
CT45A1
CT47A10
CT47B1
CT83
CTAG2
CTAGE1
CTAGE9
CTBP1
CTBP2
CTBS
CTC1
CTCF
CTCFL
CTDNEP1
CTDSP1
CTDSP2
CTDSPL
CTDSPL2
CTHRC1
CTIF
CTLA4
CTNNA1
CTNNAL1
CTNNB1
CTNNBIP1
CTNNBL1
CTNND1
CTNND2
CTNS
CTPS1
CTPS2
CTR9
CTRL
CTSA
CTSB
CTSC
CTSD
CTSE
CTSF
CTSH
CTSK
CTSL
CTSS
CTSV
CTSW
CTSZ
CTTN
CTTNBP2
CTTNBP2NL
CTU1
CTXN1
CTXN3
CTXND1
CUBN
CUEDC1
CUEDC2
CUL1
CUL2
CUL3
CUL4A
CUL4B
CUL5
CUL7
CUL9
CUTA
CUTC
CUX1
CUX2
CUZD1
CWC15
CWC22
CWF19L1
CWF19L2
CXADR
CXCL12
CXCL14
CXCL16
CXCL17
CXCL2
CXCL5
CXCL9
CXCR2
CXCR4
CXCR5
CXCR6
CXorf21
CXorf38
CXorf40A
CXorf56
CXorf58
CXorf65
CXXC1
CXXC4
CXXC5
CYB561A3
CYB561D1
CYB5A
CYB5B
CYB5D2
CYB5R1
CYB5R3
CYB5R4
CYB5RL
CYBA
CYBB
CYBC1
CYBRD1
CYC1
CYCS
CYFIP1
CYFIP2
CYGB
CYHR1
CYLD
CYP11B1
CYP11B2
CYP17A1
CYP19A1
CYP1A2
CYP1B1
CYP20A1
CYP26A1
CYP26B1
CYP27A1
CYP27B1
CYP27C1
CYP2A13
CYP2A6
CYP2A7
CYP2B6
CYP2C18
CYP2C19
CYP2C8
CYP2D6
CYP2D7
CYP2F1
CYP2J2
CYP2R1
CYP2U1
CYP2W1
CYP3A4
CYP3A43
CYP3A7
CYP46A1
CYP4A22
CYP4B1
CYP4F11
CYP4F12
CYP4F2
CYP4F3
CYP4F8
CYP4V2
CYP4X1
CYP4Z1
CYP51A1
CYP7A1
CYP7B1
CYP8B1
CYREN
CYS1
CYSLTR2
CYSRT1
CYSTM1
CYTH1
CYTH2
CYTH3
CYTH4
CYTIP
CYYR1
CZIB
D2HGDH
DAAM1
DAAM2
DAB1
DAB2
DAB2IP
DACH1
DACH2
DACT1
DACT2
DACT3
DAD1
DAG1
DAGLA
DAGLB
DALRD3
DAO
DAOA
DAP
DAP3
DAPK2
DAPK3
DAPP1
DARS1
DARS2
DAW1
DAXX
DAZ4
DAZAP1
DAZAP2
DBF4
DBF4B
DBH
DBI
DBN1
DBNDD2
DBNL
DBR1
DCAF1
DCAF10
DCAF11
DCAF12
DCAF12L2
DCAF15
DCAF16
DCAF17
DCAF5
DCAF6
DCAF7
DCAF8
DCAF8L1
DCAF8L2
DCAKD
DCANP1
DCBLD1
DCBLD2
DCDC2
DCDC2C
DCHS1
DCK
DCLK1
DCLK3
DCLRE1A
DCLRE1B
DCLRE1C
DCN
DCP1B
DCST1
DCST2
DCT
DCTD
DCTN1
DCTN2
DCTN3
DCTN4
DCTN5
DCTN6
DCTPP1
DCUN1D1
DCUN1D3
DCUN1D4
DCUN1D5
DCX
DCXR
DDA1
DDAH1
DDAH2
DDB1
DDB2
DDHD1
DDHD2
DDI1
DDI2
DDIAS
DDIT3
DDIT4
DDIT4L
DDO
DDOST
DDR1
DDR2
DDRGK1
DDT
DDTL
DDX1
DDX10
DDX11
DDX17
DDX18
DDX19A
DDX19B
DDX20
DDX21
DDX23
DDX24
DDX25
DDX27
DDX28
DDX39A
DDX39B
DDX3X
DDX3Y
DDX4
DDX41
DDX42
DDX43
DDX46
DDX47
DDX49
DDX5
DDX50
DDX51
DDX53
DDX54
DDX55
DDX56
DDX58
DDX59
DDX6
DDX60
DDX60L
DEAF1
DECR1
DECR2
DEDD
DEDD2
DEF6
DEF8
DEFA1B
DEFA4
DEFB1
DEFB103A
DEFB108B
DEFB113
DEFB114
DEFB115
DEFB116
DEFB119
DEFB121
DEFB124
DEFB127
DEFB128
DEFB129
DEFB130A
DEFB131A
DEFB132
DEFB136
DEFB4B
DEGS1
DEGS2
DEK
DELE1
DENND1A
DENND1B
DENND1C
DENND2A
DENND2B
DENND2C
DENND2D
DENND3
DENND4A
DENND4B
DENND4C
DENND5A
DENND5B
DENND6A
DENND6B
DENR
DEPDC1
DEPDC1B
DEPDC5
DEPDC7
DEPP1
DEPTOR
DERA
DERL1
DERL2
DERL3
DES
DESI1
DET1
DEUP1
DEXI
DFFA
DGAT1
DGAT2L6
DGCR2
DGCR6L
DGCR8
DGKB
DGKD
DGKE
DGKG
DGKZ
DGLUCY
DGUOK
DHDDS
DHDH
DHFR
DHFR2
DHPS
DHRS1
DHRS12
DHRS13
DHRS2
DHRS3
DHRS4
DHRS7
DHRS7B
DHRSX
DHX15
DHX16
DHX29
DHX30
DHX33
DHX34
DHX36
DHX37
DHX38
DHX40
DHX57
DHX58
DHX8
DHX9
DIABLO
DIAPH1
DIAPH2
DICER1
DIDO1
DIMT1
DIO1
DIO2
DIP2A
DIP2B
DIPK1A
DIPK1B
DIPK2A
DIPK2B
DIRAS2
DIS3
DIS3L
DIS3L2
DISC1
DISP1
DISP3
DIXDC1
DKK1
DKK3
DKK4
DKKL1
DLAT
DLC1
DLD
DLEC1
DLG1
DLG4
DLG5
DLGAP1
DLGAP2
DLGAP3
DLGAP4
DLGAP5
DLK1
DLK2
DLL1
DLL3
DLST
DLX2
DLX3
DLX4
DLX5
DLX6
DMAC1
DMAC2
DMAC2L
DMAP1
DMBT1
DMC1
DMGDH
DMKN
DMP1
DMPK
DMRT1
DMRT2
DMRTA1
DMRTA2
DMRTB1
DMRTC1B
DMRTC2
DMTF1
DMTN
DMWD
DMXL1
DMXL2
DNAAF2
DNAAF4
DNAAF5
DNAH1
DNAH11
DNAH17
DNAH2
DNAH3
DNAH8
DNAI1
DNAJA1
DNAJA2
DNAJA3
DNAJA4
DNAJB1
DNAJB11
DNAJB12
DNAJB13
DNAJB14
DNAJB2
DNAJB4
DNAJB5
DNAJB6
DNAJB9
DNAJC1
DNAJC11
DNAJC13
DNAJC14
DNAJC15
DNAJC16
DNAJC17
DNAJC2
DNAJC21
DNAJC22
DNAJC25
DNAJC28
DNAJC3
DNAJC30
DNAJC4
DNAJC5
DNAJC5G
DNAJC7
DNAJC8
DNAJC9
DNAL1
DNAL4
DNALI1
DNASE1L1
DNASE1L3
DNASE2
DNASE2B
DNER
DNHD1
DNLZ
DNM1L
DNM2
DNM3
DNMBP
DNMT3A
DNMT3B
DNMT3L
DNPEP
DNPH1
DNTT
DNTTIP1
DNTTIP2
DOC2B
DOCK1
DOCK10
DOCK11
DOCK2
DOCK3
DOCK5
DOCK6
DOCK8
DOCK9
DOK2
DOK3
DOK5
DOK6
DOLK
DOLPP1
DONSON
DOP1A
DOP1B
DOT1L
DPAGT1
DPCD
DPEP1
DPEP3
DPF2
DPH2
DPH3
DPH5
DPH6
DPH7
DPM1
DPM2
DPM3
DPP6
DPP7
DPP8
DPP9
DPPA2
DPPA3
DPPA4
DPPA5
DPT
DPY19L1
DPY19L2
DPY19L3
DPY30
DPYSL2
DPYSL3
DPYSL4
DPYSL5
DQX1
DR1
DRAM1
DRAP1
DRAXIN
DRC1
DRC3
DRD1
DRD2
DRD4
DRD5
DRG1
DRG2
DRGX
DROSHA
DRP2
DSC2
DSC3
DSCC1
DSE
DSEL
DSG1
DSG2
DSG3
DSG4
DSN1
DSP
DSPP
DST
DSTN
DSTYK
DTD1
DTD2
DTHD1
DTL
DTNA
DTNB
DTNBP1
DTWD1
DTWD2
DTX2
DTX3
DTX3L
DTX4
DTYMK
DUOX1
DUOX2
DUOXA2
DUPD1
DUS1L
DUS2
DUS3L
DUS4L
DUSP1
DUSP10
DUSP11
DUSP12
DUSP13
DUSP14
DUSP15
DUSP16
DUSP19
DUSP2
DUSP21
DUSP22
DUSP23
DUSP26
DUSP27
DUSP28
DUSP3
DUSP5
DUSP6
DUSP7
DUSP8
DUT
DUX1
DUX4
DUX5
DUXA
DVL1
DVL2
DVL3
DXO
DYDC1
DYDC2
DYM
DYNC1H1
DYNC1I1
DYNC1I2
DYNC1LI1
DYNC1LI2
DYNC2LI1
DYNLL1
DYNLL2
DYNLRB1
DYNLT1
DYNLT3
DYRK1A
DYRK1B
DYRK2
DYRK3
DYSF
DYTN
DZANK1
DZIP1
DZIP1L
DZIP3
E2F1
E2F2
E2F4
E2F5
E2F6
EAF1
EAF2
EAPP
EARS2
EBAG9
EBF1
EBI3
EBLN1
EBLN2
EBNA1BP2
EBP
EBPL
ECD
ECE1
ECH1
ECHDC1
ECHDC2
ECHDC3
ECHS1
ECI1
ECI2
ECM1
ECM2
ECPAS
ECSCR
ECSIT
ECT2
ECT2L
EDAR
EDARADD
EDC3
EDC4
EDEM1
EDEM2
EDEM3
EDF1
EDIL3
EDN1
EDN2
EDN3
EDNRA
EDNRB
EDRF1
EEA1
EED
EEF1AKMT2
EEF1AKNMT
EEF1B2
EEF1D
EEF1E1
EEF1G
EEF2K
EEFSEC
EEPD1
EFCAB10
EFCAB12
EFCAB13
EFCAB14
EFCAB2
EFCAB3
EFCAB5
EFCAB6
EFCAB8
EFCAB9
EFEMP1
EFEMP2
EFHB
EFHC1
EFHC2
EFHD1
EFHD2
EFL1
EFNA1
EFNB1
EFNB2
EFR3A
EFR3B
EFS
EFTUD2
EGF
EGFL6
EGFL7
EGFR
EGLN1
EGLN2
EGLN3
EGR1
EGR2
EGR3
EGR4
EHBP1
EHBP1L1
EHD1
EHD2
EHD3
EHD4
EHF
EHHADH
EHMT1
EHMT2
EI24
EID1
EID2
EIF1
EIF1AD
EIF1AX
EIF1AY
EIF1B
EIF2A
EIF2AK1
EIF2AK2
EIF2AK3
EIF2B1
EIF2B2
EIF2B3
EIF2B4
EIF2B5
EIF2D
EIF2S1
EIF2S2
EIF2S3
EIF2S3B
EIF3A
EIF3B
EIF3C
EIF3D
EIF3E
EIF3F
EIF3G
EIF3H
EIF3I
EIF3J
EIF3K
EIF3L
EIF3M
EIF4A1
EIF4A2
EIF4A3
EIF4B
EIF4E
EIF4E1B
EIF4E2
EIF4E3
EIF4EBP1
EIF4EBP2
EIF4EBP3
EIF4G1
EIF4G2
EIF4G3
EIF4H
EIF5
EIF5A
EIF5A2
EIF5AL1
EIF5B
EIF6
ELAC2
ELAVL1
ELAVL3
ELAVL4
ELF1
ELF2
ELF4
ELF5
ELFN2
ELK1
ELK3
ELK4
ELL
ELL2
ELL3
ELMO1
ELMO2
ELMO3
ELMOD2
ELMOD3
ELMSAN1
ELN
ELOA
ELOA3
ELOA3D
ELOB
ELOC
ELOF1
ELOVL1
ELOVL2
ELOVL4
ELOVL5
ELOVL6
ELOVL7
ELP1
ELP2
ELP3
ELP5
ELP6
EMC1
EMC10
EMC2
EMC3
EMC4
EMC6
EMC7
EMC8
EMC9
EMCN
EMD
EME1
EMG1
EMILIN1
EMILIN2
EML1
EML2
EML3
EML6
EMP1
EMP2
EMP3
EMSY
EMX1
EMX2
ENAH
ENC1
ENDOD1
ENDOG
ENDOU
ENG
ENGASE
ENHO
ENKD1
ENKUR
ENO1
ENO2
ENO3
ENOPH1
ENOSF1
ENOX1
ENOX2
ENPP1
ENPP2
ENPP6
ENSA
ENTPD1
ENTPD2
ENTPD3
ENTPD4
ENTPD5
ENTPD6
ENTPD7
ENTPD8
ENTR1
ENY2
EOGT
EOMES
EP300
EP400
EPAS1
EPB41
EPB41L1
EPB41L2
EPB41L3
EPB41L4A
EPB41L4B
EPB42
EPC1
EPC2
EPDR1
EPG5
EPGN
EPHA1
EPHA3
EPHA4
EPHA6
EPHA8
EPHB1
EPHB2
EPHB3
EPHB4
EPHX1
EPHX4
EPM2A
EPM2AIP1
EPN1
EPN2
EPN3
EPO
EPOR
EPPIN
EPRS1
EPS15
EPS15L1
EPS8
EPS8L1
EPS8L2
EPS8L3
EPSTI1
EPX
EPYC
ERAL1
ERAP1
ERAP2
ERBB2
ERBB3
ERBIN
ERC1
ERC2
ERCC1
ERCC2
ERCC4
ERCC5
ERCC6L2
ERCC8
ERF
ERG
ERG28
ERGIC1
ERGIC2
ERGIC3
ERH
ERI1
ERI2
ERI3
ERICH1
ERICH3
ERICH4
ERICH5
ERLEC1
ERLIN1
ERLIN2
ERMAP
ERMN
ERMP1
ERN1
ERN2
ERO1A
ERP27
ERP29
ERP44
ERRFI1
ERV3-1
ERVV-1
ERVW-1
ESAM
ESCO1
ESCO2
ESD
ESF1
ESM1
ESPL1
ESPN
ESR1
ESR2
ESRP1
ESRP2
ESRRA
ESRRG
ESS2
ESX1
ESYT1
ESYT2
ESYT3
ETF1
ETFA
ETFB
ETFBKMT
ETFDH
ETFRF1
ETHE1
ETNK1
ETNPPL
ETS1
ETS2
ETV1
ETV2
ETV3
ETV3L
ETV5
ETV6
EVA1A
EVA1B
EVC
EVC2
EVI2B
EVI5
EVI5L
EVL
EVX1
EWSR1
EXD2
EXO1
EXO5
EXOC1
EXOC2
EXOC3
EXOC3L2
EXOC3L4
EXOC4
EXOC5
EXOC6
EXOC6B
EXOC7
EXOC8
EXOG
EXOSC1
EXOSC10
EXOSC2
EXOSC3
EXOSC4
EXOSC5
EXOSC6
EXOSC7
EXOSC8
EXOSC9
EXPH5
EXT1
EXT2
EXTL1
EXTL2
EXTL3
EYA2
EYA3
EYA4
EYS
EZH1
EZH2
EZHIP
EZR
F10
F11
F11R
F12
F13A1
F13B
F2
F2R
F2RL1
F2RL2
F3
F5
F8
F8A1
F8A2
F9
FA2H
FAAP100
FAAP24
FABP1
FABP2
FABP3
FABP5
FABP6
FADD
FADS1
FADS2
FADS3
FAF1
FAF2
FAH
FAHD1
FAHD2B
FAIM
FAIM2
FAM102A
FAM102B
FAM104A
FAM104B
FAM106A
FAM107A
FAM107B
FAM110A
FAM111A
FAM111B
FAM114A1
FAM117A
FAM117B
FAM118A
FAM118B
FAM120A
FAM120AOS
FAM120B
FAM120C
FAM122A
FAM122B
FAM122C
FAM124A
FAM126A
FAM126B
FAM131A
FAM131B
FAM131C
FAM133A
FAM133B
FAM135A
FAM136A
FAM13A
FAM13B
FAM13C
FAM149A
FAM149B1
FAM153B
FAM155A
FAM156A
FAM160A2
FAM160B1
FAM160B2
FAM161A
FAM162A
FAM162B
FAM163B
FAM166B
FAM168A
FAM168B
FAM169A
FAM170A
FAM170B
FAM171A1
FAM172A
FAM174A
FAM174B
FAM174C
FAM177A1
FAM177B
FAM180A
FAM180B
FAM181B
FAM184B
FAM185A
FAM186B
FAM189A2
FAM189B
FAM193A
FAM193B
FAM199X
FAM200A
FAM200B
FAM204A
FAM205A
FAM205C
FAM207A
FAM20A
FAM20B
FAM20C
FAM210B
FAM214A
FAM214B
FAM216A
FAM216B
FAM217A
FAM217B
FAM219B
FAM220A
FAM221A
FAM221B
FAM222B
FAM227B
FAM228A
FAM228B
FAM229A
FAM229B
FAM234A
FAM234B
FAM236B
FAM241A
FAM241B
FAM24A
FAM25A
FAM32A
FAM3A
FAM3B
FAM3C
FAM3D
FAM43A
FAM43B
FAM47A
FAM47B
FAM49A
FAM49B
FAM50A
FAM53B
FAM53C
FAM71A
FAM71C
FAM71D
FAM71E1
FAM71E2
FAM71F2
FAM76A
FAM76B
FAM78A
FAM78B
FAM81B
FAM83A
FAM83B
FAM83D
FAM83E
FAM83F
FAM83G
FAM83H
FAM86B1
FAM89A
FAM89B
FAM8A1
FAM90A1
FAM91A1
FAM92A
FAM92B
FAM98A
FAM98B
FAM9A
FAN1
FANCA
FANCC
FANCD2OS
FANCE
FANCF
FANCG
FAP
FAR1
FAR2
FARP1
FARP2
FARSA
FAS
FASLG
FASN
FASTK
FASTKD1
FASTKD2
FASTKD3
FASTKD5
FAT1
FAT2
FAT3
FAT4
FATE1
FAU
FAXC
FAXDC2
FBH1
FBL
FBLIM1
FBLL1
FBLN1
FBLN2
FBLN5
FBLN7
FBN1
FBN2
FBP1
FBP2
FBRS
FBRSL1
FBXL12
FBXL14
FBXL17
FBXL18
FBXL19
FBXL2
FBXL20
FBXL22
FBXL3
FBXL4
FBXL5
FBXL6
FBXL7
FBXL8
FBXO10
FBXO11
FBXO15
FBXO2
FBXO21
FBXO22
FBXO24
FBXO28
FBXO3
FBXO30
FBXO31
FBXO32
FBXO33
FBXO34
FBXO38
FBXO39
FBXO41
FBXO42
FBXO44
FBXO45
FBXO46
FBXO48
FBXO7
FBXO8
FBXO9
FBXW10
FBXW11
FBXW12
FBXW2
FBXW4
FBXW5
FBXW7
FBXW8
FBXW9
FCER1G
FCER2
FCF1
FCGBP
FCGR1A
FCGR2C
FCGR3A
FCGRT
FCHO2
FCHSD1
FCHSD2
FCN1
FCN3
FCRL3
FCRL4
FCRL5
FCRL6
FCRLA
FCSK
FDCSP
FDFT1
FDPS
FDX1
FDX2
FDXR
FECH
FEM1B
FEM1C
FEN1
FER
FER1L5
FERD3L
FERMT1
FERMT2
FERMT3
FES
FETUB
FEV
FEZ1
FEZ2
FEZF1
FEZF2
FFAR1
FGA
FGD2
FGD3
FGD5
FGD6
FGF11
FGF12
FGF13
FGF14
FGF16
FGF17
FGF2
FGF21
FGF22
FGF23
FGF3
FGF6
FGF7
FGFBP1
FGFR1
FGFR1OP2
FGFR2
FGFR3
FGFR4
FGFRL1
FGG
FGGY
FGL2
FGR
FH
FHL1
FHL2
FHL3
FHL5
FHOD1
FHOD3
FIBIN
FIBP
FICD
FIG4
FIGLA
FIGNL1
FIGNL2
FILIP1
FILIP1L
FIP1L1
FIS1
FITM1
FITM2
FIZ1
FJX1
FKBP10
FKBP11
FKBP14
FKBP15
FKBP1A
FKBP1B
FKBP2
FKBP3
FKBP4
FKBP5
FKBP6
FKBP7
FKBP8
FKBP9
FKRP
FLACC1
FLAD1
FLCN
FLI1
FLII
FLNA
FLNB
FLNC
FLOT1
FLOT2
FLRT1
FLRT2
FLT1
FLT3
FLT4
FLVCR2
FLYWCH1
FLYWCH2
FMC1
FMN1
FMNL1
FMNL2
FMNL3
FMO3
FMO4
FMOD
FMR1
FN1
FN3K
FN3KRP
FNBP1
FNBP1L
FNBP4
FNDC1
FNDC11
FNDC3A
FNDC3B
FNDC4
FNIP1
FNIP2
FNTA
FNTB
FOLH1
FOLR1
FOLR3
FOPNL
FOS
FOSL2
FOXA1
FOXA2
FOXA3
FOXB1
FOXC1
FOXC2
FOXD1
FOXD2
FOXD3
FOXD4L1
FOXD4L5
FOXE1
FOXF1
FOXF2
FOXG1
FOXI1
FOXI2
FOXJ2
FOXJ3
FOXK1
FOXK2
FOXL1
FOXL2
FOXL2NB
FOXL3
FOXM1
FOXN1
FOXN2
FOXN3
FOXN4
FOXO1
FOXO3
FOXO4
FOXP1
FOXP3
FOXP4
FOXQ1
FOXR2
FOXRED2
FOXS1
FPGS
FPGT
FPR1
FPR3
FRA10AC1
FRAT1
FRAT2
FREM1
FREM2
FRG1
FRG2
FRG2C
FRK
FRMD3
FRMD4A
FRMD4B
FRMD6
FRMD7
FRMD8
FRMPD1
FRMPD2
FRRS1L
FRS2
FRS3
FRY
FRYL
FRZB
FSBP
FSCN1
FSCN2
FSCN3
FSD1
FSD1L
FSHR
FSIP1
FST
FSTL1
FSTL3
FSTL5
FTCDNL1
FTH1
FTHL17
FTO
FTSJ1
FTSJ3
FUBP1
FUBP3
FUCA1
FUCA2
FUNDC1
FUNDC2
FURIN
FUS
FUT1
FUT11
FUT2
FUT7
FUT8
FXR1
FXR2
FXYD1
FXYD2
FXYD4
FXYD5
FXYD6
FYB1
FYB2
FYCO1
FYN
FYTTD1
FZD1
FZD10
FZD4
FZD6
FZD7
FZD8
FZR1
G2E3
G3BP1
G3BP2
G6PC
G6PC2
G6PC3
G6PD
GAA
GAB1
GAB2
GAB3
GAB4
GABARAP
GABARAPL1
GABARAPL2
GABBR1
GABPA
GABPB1
GABPB2
GABRA2
GABRA4
GABRA5
GABRA6
GABRD
GABRE
GABRG1
GABRG2
GABRG3
GABRR1
GABRR3
GAD1
GAD2
GADD45A
GADD45B
GADD45G
GADD45GIP1
GADL1
GAGE1
GAGE10
GAK
GAL
GAL3ST3
GAL3ST4
GALC
GALE
GALK1
GALK2
GALM
GALNS
GALNT1
GALNT10
GALNT11
GALNT12
GALNT13
GALNT16
GALNT17
GALNT18
GALNT2
GALNT4
GALNT6
GALNT7
GALNT8
GALNTL5
GALNTL6
GALR3
GALT
GAMT
GANAB
GANC
GAP43
GAPDHS
GAPT
GAPVD1
GAR1
GAREM2
GARNL3
GARS1
GART
GAS1
GAS2
GAS2L1
GAS2L3
GAS6
GAS8
GASK1A
GASK1B
GAST
GATA2
GATA3
GATA4
GATA6
GATAD1
GATAD2A
GATAD2B
GATB
GATC
GATD3A
GATM
GBA
GBA2
GBA3
GBE1
GBF1
GBGT1
GBP1
GBP2
GBP3
GBP4
GBP5
GBP6
GBP7
GBX1
GBX2
GC
GCA
GCAT
GCC1
GCC2
GCDH
GCFC2
GCG
GCGR
GCH1
GCLM
GCM1
GCN1
GCNT1
GCNT3
GCNT4
GCSAML
GDA
GDAP1
GDAP1L1
GDAP2
GDE1
GDF11
GDF15
GDF3
GDF5
GDF6
GDF7
GDI1
GDI2
GDNF
GDPD1
GDPD2
GDPD3
GDPD5
GDPGP1
GEM
GEMIN2
GEMIN4
GEMIN7
GEMIN8
GET1
GET3
GET4
GFAP
GFER
GFI1B
GFM1
GFM2
GFOD2
GFPT1
GFPT2
GFRA1
GFRA2
GFRA4
GFRAL
GGA1
GGA2
GGA3
GGACT
GGCT
GGCX
GGH
GGN
GGNBP2
GGPS1
GGT1
GGT5
GGT7
GGTA1
GGTLC1
GGTLC2
GH1
GH2
GHITM
GHR
GHRH
GHRL
GID4
GID8
GIGYF1
GIGYF2
GIMAP1
GIMAP2
GIMAP4
GIMAP6
GIMAP7
GIMAP8
GIMD1
GINM1
GINS1
GINS4
GIP
GIPC1
GIPC2
GIPC3
GIPR
GIT1
GIT2
GJA1
GJA4
GJA5
GJA8
GJB2
GJB3
GJB6
GJB7
GJC1
GJC2
GJC3
GJD3
GJD4
GJE1
GK
GK2
GK5
GLB1
GLB1L2
GLB1L3
GLCCI1
GLCE
GLDC
GLDN
GLE1
GLG1
GLIPR1
GLIPR1L1
GLIPR1L2
GLIPR2
GLIS3
GLMN
GLMP
GLO1
GLOD4
GLOD5
GLP2R
GLRA1
GLRA2
GLRA4
GLRX
GLRX3
GLRX5
GLS
GLT8D1
GLT8D2
GLTP
GLTPD2
GLUD1
GLUL
GLYATL1
GLYATL2
GLYATL3
GLYCTK
GLYR1
GM2A
GMEB1
GMEB2
GMFB
GMFG
GMNN
GMPPA
GMPPB
GMPR
GMPR2
GMPS
GNA11
GNA12
GNA13
GNA15
GNAI1
GNAI2
GNAI3
GNAO1
GNAQ
GNAS
GNB1
GNB2
GNB3
GNB4
GNB5
GNE
GNG10
GNG11
GNG12
GNG14
GNG2
GNG4
GNG5
GNG7
GNG8
GNGT1
GNGT2
GNL1
GNL2
GNL3
GNL3L
GNLY
GNPAT
GNPDA1
GNPDA2
GNPTG
GNRH1
GNRHR
GNS
GOLGA2
GOLGA3
GOLGA4
GOLGA5
GOLGA6A
GOLGA6L6
GOLGA6L9
GOLGA7
GOLGA7B
GOLGA8A
GOLGA8F
GOLGA8N
GOLGB1
GOLIM4
GOLM1
GOLPH3
GOLPH3L
GOLT1A
GOLT1B
GON7
GOPC
GORAB
GORASP1
GORASP2
GOSR1
GOSR2
GOT1
GOT2
GP1BA
GP1BB
GP5
GP6
GP9
GPAA1
GPALPP1
GPAM
GPANK1
GPAT2
GPAT4
GPATCH1
GPATCH2
GPATCH2L
GPATCH3
GPATCH4
GPATCH8
GPBP1
GPBP1L1
GPC1
GPC2
GPC3
GPC4
GPC5
GPC6
GPCPD1
GPD1L
GPD2
GPHA2
GPHN
GPI
GPLD1
GPM6A
GPM6B
GPN1
GPN3
GPNMB
GPR1
GPR107
GPR108
GPR132
GPR135
GPR137B
GPR137C
GPR139
GPR141
GPR146
GPR148
GPR149
GPR150
GPR153
GPR155
GPR156
GPR157
GPR158
GPR160
GPR161
GPR17
GPR174
GPR176
GPR18
GPR180
GPR182
GPR183
GPR20
GPR21
GPR22
GPR25
GPR31
GPR32
GPR33
GPR37
GPR4
GPR50
GPR61
GPR62
GPR65
GPR68
GPR78
GPR82
GPR84
GPR87
GPR88
GPR89A
GPRASP2
GPRC5A
GPRC5B
GPRC5D
GPRC6A
GPRIN3
GPS1
GPS2
GPSM1
GPSM2
GPSM3
GPT2
GPX1
GPX3
GPX4
GPX5
GPX6
GPX7
GPX8
GRAMD1A
GRAMD2A
GRAMD2B
GRAMD4
GRAP
GRAP2
GRAPL
GRASP
GRB10
GRB14
GRB2
GRB7
GREB1
GREB1L
GREM1
GREM2
GRHL2
GRHL3
GRHPR
GRIA1
GRIA4
GRID1
GRIK1
GRIK2
GRIK3
GRIK5
GRIN2A
GRIN2B
GRIN3B
GRINA
GRIP1
GRIP2
GRIPAP1
GRK1
GRK2
GRK3
GRK5
GRK6
GRK7
GRM2
GRM4
GRM5
GRM6
GRN
GRPEL1
GRPEL2
GRPR
GRSF1
GRWD1
GRXCR2
GSAP
GSC
GSDMA
GSDMB
GSDMC
GSDMD
GSE1
GSG1
GSG1L
GSK3A
GSK3B
GSKIP
GSN
GSPT1
GSPT2
GSR
GSS
GSTA1
GSTA2
GSTA3
GSTK1
GSTM1
GSTM2
GSTM3
GSTM4
GSTM5
GSTO1
GSTP1
GSTT2
GSX2
GTDC1
GTF2A1
GTF2A1L
GTF2A2
GTF2E2
GTF2F1
GTF2F2
GTF2H1
GTF2H2C
GTF2H3
GTF2H4
GTF2H5
GTF2I
GTF2IRD2B
GTF3A
GTF3C1
GTF3C3
GTF3C4
GTF3C5
GTF3C6
GTPBP1
GTPBP10
GTPBP3
GTPBP4
GTPBP6
GTSE1
GTSF1
GTSF1L
GUCA1A
GUCA1B
GUCA2A
GUCA2B
GUCD1
GUCY1A1
GUCY1A2
GUCY1B1
GUCY2C
GUCY2D
GUCY2F
GUF1
GUK1
GULP1
GUSB
GVQW2
GXYLT1
GYG1
GYG2
GYPC
GYS1
GZF1
GZMA
GZMB
GZMH
GZMK
H1-0
H1-10
H1-2
H1-3
H1-4
H1-5
H1-6
H1-7
H2AC1
H2AC11
H2AC12
H2AC13
H2AC14
H2AC16
H2AC17
H2AC19
H2AC20
H2AC21
H2AC4
H2AC6
H2AC7
H2AC8
H2AJ
H2AX
H2AZ1
H2AZ2
H2BC10
H2BC11
H2BC13
H2BC15
H2BC17
H2BC18
H2BC21
H2BC4
H2BC5
H2BC7
H2BC8
H2BC9
H2BS1
H2BU1
H2BW1
H3-3A
H3-3B
H3-4
H3C1
H3C10
H3C11
H3C13
H3C15
H3C2
H3C3
H3C4
H3C7
H3C8
H4-16
H4C1
H4C12
H4C13
H4C15
H4C2
H4C3
H4C4
H4C5
H4C6
H4C8
H4C9
H6PD
HABP2
HABP4
HACD1
HACD2
HACD3
HACD4
HACE1
HACL1
HADH
HADHA
HADHB
HAGH
HAGHL
HAND2
HAO1
HAPLN2
HAPLN3
HAPLN4
HARBI1
HARS1
HARS2
HAS3
HAT1
HAUS1
HAUS2
HAUS3
HAUS4
HAUS5
HAUS6
HAUS7
HAVCR2
HAX1
HBA1
HBA2
HBB
HBD
HBEGF
HBG2
HBM
HBP1
HBQ1
HBS1L
HBZ
HCAR1
HCCS
HCFC1
HCFC1R1
HCFC2
HCG22
HCK
HCLS1
HCN2
HCN4
HCRT
HCST
HDAC1
HDAC10
HDAC11
HDAC2
HDAC3
HDAC5
HDAC6
HDAC7
HDAC8
HDDC2
HDDC3
HDGF
HDGFL1
HDGFL2
HDGFL3
HDHD2
HDHD3
HDHD5
HDLBP
HEATR1
HEATR3
HEATR4
HEATR5A
HEATR5B
HEATR6
HEBP1
HEBP2
HECA
HECTD1
HECTD3
HECTD4
HECW1
HECW2
HEG1
HELLS
HELZ
HELZ2
HEMGN
HEMK1
HENMT1
HEPH
HERC1
HERC2
HERC3
HERC4
HERC6
HERPUD1
HERPUD2
HES1
HES2
HES4
HES6
HES7
HEXA
HEXB
HEXIM1
HEXIM2
HEY1
HEY2
HEYL
HFE
HFM1
HGD
HGF
HGH1
HGS
HGSNAT
HHAT
HHATL
HHEX
HHIP
HHLA3
HIBADH
HIBCH
HIC1
HIC2
HID1
HIF1A
HIF1AN
HIF3A
HIGD1A
HIGD1B
HIGD2A
HIKESHI
HILPDA
HINFP
HINT1
HINT2
HINT3
HIP1
HIP1R
HIPK1
HIPK2
HIPK3
HIPK4
HIVEP1
HIVEP2
HJURP
HJV
HK1
HK2
HK3
HLA-A
HLA-B
HLA-C
HLA-DMA
HLA-DMB
HLA-DOA
HLA-DPA1
HLA-DPB1
HLA-DQA1
HLA-DQB1
HLA-DQB2
HLA-DRA
HLA-DRB1
HLA-E
HLA-F
HLA-G
HLCS
HLF
HLTF
HLX
HM13
HMBOX1
HMBS
HMCES
HMCN1
HMCN2
HMG20A
HMG20B
HMGA1
HMGA2
HMGB1
HMGB2
HMGB3
HMGCL
HMGCLL1
HMGCR
HMGCS1
HMGN1
HMGN2
HMGN3
HMGN4
HMGXB3
HMGXB4
HMHB1
HMOX1
HMOX2
HNF1A
HNF4A
HNF4G
HNMT
HNRNPA0
HNRNPA1
HNRNPA2B1
HNRNPA3
HNRNPAB
HNRNPC
HNRNPCL3
HNRNPCL4
HNRNPD
HNRNPDL
HNRNPF
HNRNPH1
HNRNPH2
HNRNPH3
HNRNPK
HNRNPL
HNRNPLL
HNRNPM
HNRNPR
HNRNPU
HNRNPUL1
HNRNPUL2
HOGA1
HOMER1
HOMER2
HOMER3
HOMEZ
HOOK1
HOOK3
HOPX
HOXA1
HOXA10
HOXA11
HOXA13
HOXA4
HOXA6
HOXA7
HOXA9
HOXB1
HOXB2
HOXB3
HOXC10
HOXC13
HOXC6
HOXC9
HOXD10
HOXD11
HOXD12
HOXD13
HOXD3
HOXD4
HOXD8
HOXD9
HP1BP3
HPCAL1
HPF1
HPGD
HPGDS
HPRT1
HPS1
HPS3
HPS4
HPS5
HPS6
HPSE2
HPX
HR
HRAS
HRC
HRCT1
HRG
HRH3
HRH4
HRK
HRNR
HROB
HS1BP3
HS2ST1
HS3ST1
HS3ST3B1
HS3ST5
HS6ST1
HS6ST3
HSBP1
HSD11B1
HSD11B1L
HSD11B2
HSD17B10
HSD17B11
HSD17B12
HSD17B13
HSD17B14
HSD17B2
HSD17B3
HSD17B4
HSD17B6
HSD3B1
HSD3B2
HSD3B7
HSDL1
HSDL2
HSF1
HSF2
HSF2BP
HSF4
HSF5
HSFX1
HSP90AA1
HSP90AB1
HSP90B1
HSPA12B
HSPA13
HSPA14
HSPA1A
HSPA1B
HSPA2
HSPA4
HSPA5
HSPA6
HSPA8
HSPA9
HSPB1
HSPB11
HSPB2
HSPB6
HSPB7
HSPB8
HSPBP1
HSPD1
HSPE1
HSPG2
HSPH1
HTATIP2
HTATSF1
HTN1
HTN3
HTR1A
HTR1B
HTR1D
HTR1E
HTR1F
HTR2A
HTR2B
HTR2C
HTR4
HTR5A
HTRA1
HTRA2
HTRA3
HTRA4
HTT
HUNK
HUS1
HUS1B
HUWE1
HYAL1
HYAL2
HYAL3
HYDIN
HYI
HYOU1
IAH1
IAPP
IARS1
IARS2
IBA57
IBTK
ICA1L
ICAM1
ICAM2
ICAM3
ICE1
ICE2
ICMT
ICOS
ICOSLG
ID1
ID2
ID3
ID4
IDE
IDH1
IDH2
IDH3A
IDH3B
IDH3G
IDI1
IDNK
IDO1
IDS
IDUA
IER2
IER3
IER3IP1
IER5
IER5L
IFFO1
IFFO2
IFI16
IFI27
IFI27L1
IFI27L2
IFI30
IFI35
IFI44
IFI44L
IFI6
IFIH1
IFIT1
IFIT1B
IFIT2
IFIT3
IFITM1
IFITM2
IFITM3
IFNA13
IFNA14
IFNA16
IFNA2
IFNA4
IFNA6
IFNA8
IFNAR1
IFNAR2
IFNB1
IFNG
IFNGR1
IFNGR2
IFNL1
IFNL3
IFNL4
IFNW1
IFRD1
IFRD2
IFT122
IFT140
IFT172
IFT20
IFT22
IFT27
IFT43
IFT46
IFT52
IFT57
IFT74
IFT80
IGBP1
IGDCC3
IGDCC4
IGF1
IGF1R
IGF2
IGF2BP1
IGF2BP2
IGF2BP3
IGF2R
IGFALS
IGFBP1
IGFBP2
IGFBP3
IGFBP4
IGFBP5
IGFBP6
IGFBP7
IGFBPL1
IGFL1
IGFL2
IGFL3
IGFL4
IGHG1
IGHG2
IGHG3
IGHG4
IGHM
IGHMBP2
IGIP
IGKC
IGLC1
IGLL5
IGLON5
IGSF10
IGSF11
IGSF21
IGSF23
IGSF3
IGSF6
IGSF8
IGSF9B
IHH
IK
IKBIP
IKBKB
IKBKG
IKZF1
IKZF2
IKZF4
IKZF5
IL10
IL10RA
IL10RB
IL12RB2
IL13
IL13RA1
IL13RA2
IL15RA
IL17A
IL17C
IL17D
IL17RA
IL17RC
IL17RD
IL17RE
IL18
IL18BP
IL18R1
IL1F10
IL1R1
IL1R2
IL1RAP
IL1RAPL1
IL1RL1
IL1RN
IL2
IL20RA
IL21
IL21R
IL22
IL22RA1
IL23A
IL23R
IL24
IL25
IL27
IL27RA
IL2RA
IL2RB
IL2RG
IL31RA
IL32
IL33
IL36A
IL36B
IL36G
IL3RA
IL4
IL4I1
IL4R
IL6R
IL6ST
IL7
IL7R
IL9R
ILDR1
ILDR2
ILF2
ILF3
ILK
ILKAP
ILRUN
ILVBL
IMMP1L
IMMT
IMP3
IMP4
IMPA1
IMPA2
IMPACT
IMPAD1
IMPDH1
IMPDH2
INAFM1
INAFM2
INAVA
INCENP
INF2
ING1
ING2
ING4
ING5
INHA
INHBA
INHBB
INHBE
INIP
INKA1
INMT
INO80
INO80B
INO80C
INO80D
INO80E
INPP1
INPP4A
INPP4B
INPP5A
INPP5B
INPP5D
INPP5F
INPP5J
INPP5K
INPPL1
INS
INSC
INSIG1
INSIG2
INSL4
INSM2
INSR
INSRR
INSYN1
INSYN2A
INSYN2B
INTS1
INTS10
INTS11
INTS12
INTS13
INTS14
INTS2
INTS3
INTS4
INTS5
INTS6
INTS6L
INTS7
INTS8
INTS9
INTU
INVS
IP6K1
IP6K2
IPMK
IPO11
IPO13
IPO4
IPO5
IPO7
IPO8
IPO9
IPP
IPPK
IQCA1
IQCB1
IQCC
IQCF1
IQCF2
IQCF3
IQCF5
IQCG
IQCH
IQCJ
IQCK
IQCN
IQGAP1
IQGAP2
IQSEC1
IQSEC3
IRAK1
IRAK1BP1
IRAK2
IRAK3
IRAK4
IREB2
IRF1
IRF2
IRF2BP1
IRF2BP2
IRF2BPL
IRF3
IRF4
IRF7
IRF8
IRF9
IRGM
IRGQ
IRS1
IRS2
IRX2
IRX3
ISCA1
ISCA2
ISCU
ISG15
ISG20
ISG20L2
ISL2
ISLR
ISM1
ISM2
ISOC1
ISOC2
IST1
ISY1
ISYNA1
ITCH
ITFG1
ITFG2
ITGA1
ITGA10
ITGA11
ITGA2
ITGA3
ITGA4
ITGA5
ITGA6
ITGA7
ITGA9
ITGAD
ITGAE
ITGAL
ITGAM
ITGAV
ITGAX
ITGB1
ITGB1BP1
ITGB1BP2
ITGB2
ITGB3
ITGB3BP
ITGB4
ITGB5
ITGB6
ITGB7
ITGB8
ITIH1
ITIH2
ITIH3
ITIH4
ITIH6
ITK
ITLN1
ITLN2
ITM2A
ITM2B
ITM2C
ITPA
ITPK1
ITPKB
ITPKC
ITPR1
ITPR2
ITPR3
ITPRID2
ITPRIP
ITPRIPL1
ITPRIPL2
ITSN1
ITSN2
IVD
IVL
IVNS1ABP
IWS1
IZUMO1
IZUMO1R
IZUMO2
IZUMO3
IZUMO4
JADE1
JADE2
JAG1
JAG2
JAGN1
JAK1
JAK2
JAK3
JAKMIP3
JAM2
JAM3
JAML
JARID2
JAZF1
JCAD
JCHAIN
JDP2
JKAMP
JMJD1C
JMJD4
JMJD6
JMJD7
JMJD8
JMY
JOSD1
JOSD2
JPH1
JPH2
JPH3
JPT1
JPT2
JRK
JRKL
JSRP1
JTB
JUN
JUNB
JUND
JUP
KALRN
KANK1
KANK2
KANK3
KANK4
KANSL1
KANSL1L
KANSL2
KANSL3
KARS1
KAT14
KAT2A
KAT2B
KAT5
KAT6A
KAT6B
KAT7
KATNA1
KATNAL1
KATNAL2
KATNB1
KATNBL1
KAZALD1
KAZN
KBTBD11
KBTBD2
KBTBD3
KBTBD4
KBTBD7
KBTBD8
KCMF1
KCNA1
KCNA5
KCNA6
KCNA7
KCNAB1
KCNAB3
KCNC2
KCNC3
KCNC4
KCND3
KCNE2
KCNE3
KCNE4
KCNE5
KCNG2
KCNG4
KCNH2
KCNH3
KCNH4
KCNH5
KCNH6
KCNH7
KCNH8
KCNIP1
KCNIP3
KCNJ1
KCNJ10
KCNJ11
KCNJ12
KCNJ13
KCNJ16
KCNJ2
KCNJ3
KCNJ5
KCNJ6
KCNJ8
KCNJ9
KCNK1
KCNK10
KCNK12
KCNK13
KCNK16
KCNK17
KCNK18
KCNK3
KCNK4
KCNK5
KCNK6
KCNK9
KCNMA1
KCNMB1
KCNMB3
KCNMB4
KCNN2
KCNN3
KCNQ3
KCNQ4
KCNQ5
KCNS3
KCNT1
KCNT2
KCNU1
KCP
KCTD1
KCTD10
KCTD11
KCTD12
KCTD13
KCTD14
KCTD15
KCTD16
KCTD17
KCTD2
KCTD20
KCTD21
KCTD3
KCTD4
KCTD5
KCTD6
KCTD7
KCTD9
KDELR1
KDELR2
KDELR3
KDF1
KDM1A
KDM1B
KDM2A
KDM2B
KDM3A
KDM3B
KDM4A
KDM4B
KDM4C
KDM4E
KDM5A
KDM5B
KDM5C
KDM6A
KDM6B
KDR
KDSR
KEAP1
KEL
KERA
KHDC1
KHDC1L
KHDC3L
KHDC4
KHDRBS1
KHK
KHNYN
KHSRP
KIAA0040
KIAA0100
KIAA0232
KIAA0319L
KIAA0355
KIAA0556
KIAA0753
KIAA0754
KIAA0825
KIAA0895
KIAA0895L
KIAA0930
KIAA1109
KIAA1143
KIAA1191
KIAA1210
KIAA1211L
KIAA1324
KIAA1324L
KIAA1522
KIAA1549
KIAA1549L
KIAA1614
KIAA1671
KIAA1755
KIAA1841
KIAA2013
KIAA2026
KIDINS220
KIF11
KIF12
KIF13A
KIF13B
KIF14
KIF15
KIF16B
KIF17
KIF18A
KIF18B
KIF1A
KIF20A
KIF21A
KIF21B
KIF23
KIF26A
KIF27
KIF2A
KIF2C
KIF3A
KIF3B
KIF3C
KIF4A
KIF5B
KIF5C
KIF6
KIF7
KIF9
KIFAP3
KIFBP
KIFC1
KIFC2
KIFC3
KIN
KIR2DS1
KIR2DS2
KIR3DL1
KIRREL1
KIRREL2
KISS1
KIT
KITLG
KIZ
KLB
KLC1
KLC2
KLC3
KLC4
KLF10
KLF11
KLF13
KLF16
KLF17
KLF2
KLF3
KLF4
KLF5
KLF6
KLF7
KLF8
KLF9
KLHDC1
KLHDC10
KLHDC2
KLHDC3
KLHDC4
KLHDC7B
KLHDC8A
KLHDC8B
KLHDC9
KLHL1
KLHL10
KLHL11
KLHL12
KLHL13
KLHL17
KLHL18
KLHL2
KLHL20
KLHL21
KLHL22
KLHL23
KLHL24
KLHL25
KLHL26
KLHL28
KLHL29
KLHL30
KLHL31
KLHL33
KLHL34
KLHL35
KLHL36
KLHL38
KLHL42
KLHL5
KLHL6
KLHL7
KLHL8
KLHL9
KLK10
KLK11
KLK12
KLK13
KLK3
KLK6
KLK8
KLK9
KLRB1
KLRC2
KLRC4
KLRD1
KLRG2
KLRK1
KMT2A
KMT2B
KMT2D
KMT2E
KMT5A
KMT5B
KMT5C
KNCN
KNDC1
KNG1
KNL1
KNOP1
KNSTRN
KPNA1
KPNA2
KPNA3
KPNA4
KPNA5
KPNA6
KPNA7
KPNB1
KPTN
KRAS
KRBA1
KRBA2
KRBOX1
KRBOX4
KRCC1
KREMEN1
KRIT1
KRR1
KRT1
KRT10
KRT12
KRT17
KRT18
KRT19
KRT2
KRT23
KRT24
KRT25
KRT26
KRT28
KRT3
KRT34
KRT35
KRT36
KRT37
KRT39
KRT6A
KRT7
KRT71
KRT72
KRT74
KRT75
KRT77
KRT78
KRT79
KRT8
KRT80
KRT81
KRT82
KRT85
KRT86
KRT9
KRTAP1-1
KRTAP1-3
KRTAP1-4
KRTAP10-10
KRTAP10-11
KRTAP10-12
KRTAP10-2
KRTAP10-3
KRTAP10-4
KRTAP10-5
KRTAP10-9
KRTAP11-1
KRTAP12-3
KRTAP12-4
KRTAP13-2
KRTAP13-3
KRTAP13-4
KRTAP15-1
KRTAP16-1
KRTAP19-1
KRTAP19-2
KRTAP19-7
KRTAP2-1
KRTAP2-3
KRTAP2-4
KRTAP20-1
KRTAP20-3
KRTAP21-2
KRTAP22-1
KRTAP22-2
KRTAP26-1
KRTAP27-1
KRTAP29-1
KRTAP3-2
KRTAP3-3
KRTAP4-2
KRTAP4-7
KRTAP5-1
KRTAP5-3
KRTAP5-4
KRTAP5-5
KRTAP5-7
KRTAP5-8
KRTAP5-9
KRTAP6-1
KRTAP6-2
KRTAP6-3
KRTAP7-1
KRTAP8-1
KRTAP9-1
KRTAP9-2
KRTAP9-3
KRTAP9-4
KRTCAP2
KRTDAP
KSR1
KTI12
KTN1
KXD1
KY
KYAT3
L1CAM
L1TD1
L2HGDH
L3HYPDH
L3MBTL1
L3MBTL2
L3MBTL3
LACC1
LACTB
LACTB2
LAD1
LAGE3
LAIR1
LAIR2
LALBA
LAMA2
LAMA3
LAMA4
LAMA5
LAMB1
LAMB2
LAMB3
LAMB4
LAMC1
LAMC3
LAMP1
LAMP2
LAMP3
LAMP5
LAMTOR1
LAMTOR2
LAMTOR3
LAMTOR4
LAMTOR5
LANCL1
LAP3
LAPTM4A
LAPTM4B
LAPTM5
LARGE1
LARP1
LARP1B
LARP4
LARP4B
LARP6
LARP7
LARS1
LARS2
LAS1L
LASP1
LAT
LAT2
LATS1
LATS2
LAX1
LBH
LBHD1
LBP
LBR
LBX1
LCAT
LCE1D
LCE3D
LCE3E
LCE6A
LCK
LCLAT1
LCMT1
LCN1
LCN6
LCN9
LCOR
LCORL
LCP1
LCP2
LDAH
LDB1
LDB2
LDB3
LDHA
LDHAL6A
LDHAL6B
LDHB
LDLR
LDLRAD1
LDLRAD3
LDLRAD4
LDLRAP1
LDOC1
LEAP2
LECT2
LEF1
LEFTY1
LELP1
LEMD1
LEMD2
LEMD3
LENEP
LENG1
LENG8
LENG9
LEO1
LEPR
LEPROT
LEPROTL1
LETM1
LETM2
LETMD1
LFNG
LGALS1
LGALS13
LGALS14
LGALS16
LGALS3
LGALS3BP
LGALS7B
LGALS8
LGALS9C
LGALSL
LGI2
LGI3
LGI4
LGMN
LGR4
LGR6
LGSN
LHB
LHCGR
LHFPL1
LHFPL2
LHFPL3
LHFPL4
LHFPL6
LHPP
LHX5
LIFR
LIG1
LIG3
LIG4
LILRA2
LILRA4
LILRA5
LILRA6
LILRB2
LILRB3
LILRB4
LIMA1
LIMCH1
LIMD1
LIMD2
LIME1
LIMK1
LIMS2
LIMS3
LIN28A
LIN28B
LIN52
LIN7B
LIN7C
LINGO1
LINGO2
LINGO3
LINGO4
LINS1
LIPA
LIPC
LIPE
LIPF
LIPG
LIPI
LIPJ
LIPK
LIPM
LITAF
LITAFD
LIX1L
LLCFC1
LLGL1
LLGL2
LLPH
LMAN1
LMAN2
LMAN2L
LMBR1
LMBR1L
LMBRD1
LMBRD2
LMCD1
LMF1
LMF2
LMLN
LMNA
LMNB1
LMNTD1
LMO1
LMO2
LMO4
LMO7
LMOD1
LMOD3
LMX1A
LNP1
LNPEP
LNPK
LNX1
LONP1
LONP2
LONRF1
LONRF2
LOR
LOX
LOXHD1
LOXL1
LOXL2
LPAR1
LPAR2
LPAR6
LPCAT2
LPCAT3
LPCAT4
LPGAT1
LPIN1
LPIN2
LPIN3
LPP
LPXN
LRAT
LRATD1
LRATD2
LRBA
LRCH1
LRCH3
LRCH4
LRFN1
LRFN2
LRFN3
LRFN4
LRFN5
LRG1
LRGUK
LRIF1
LRIG1
LRIG3
LRIT3
LRMP
LRP1
LRP10
LRP11
LRP12
LRP2
LRP3
LRP5
LRP5L
LRP6
LRP8
LRPAP1
LRPPRC
LRR1
LRRC1
LRRC10
LRRC10B
LRRC14B
LRRC15
LRRC17
LRRC2
LRRC20
LRRC23
LRRC24
LRRC25
LRRC27
LRRC28
LRRC29
LRRC3
LRRC31
LRRC32
LRRC34
LRRC36
LRRC37A2
LRRC37B
LRRC38
LRRC39
LRRC3B
LRRC3C
LRRC4
LRRC40
LRRC41
LRRC42
LRRC43
LRRC45
LRRC46
LRRC47
LRRC4B
LRRC4C
LRRC52
LRRC53
LRRC55
LRRC57
LRRC58
LRRC59
LRRC6
LRRC61
LRRC69
LRRC7
LRRC70
LRRC73
LRRC74A
LRRC74B
LRRC75A
LRRC75B
LRRC8A
LRRC8B
LRRC8C
LRRC8D
LRRC8E
LRRC9
LRRCC1
LRRD1
LRRFIP1
LRRFIP2
LRRIQ1
LRRIQ4
LRRK1
LRRK2
LRRN1
LRRN3
LRRN4CL
LRRTM1
LRRTM2
LRRTM4
LRSAM1
LRTM2
LRTOMT
LRWD1
LSAMP
LSG1
LSM1
LSM10
LSM11
LSM12
LSM14A
LSM14B
LSM2
LSM3
LSM4
LSM5
LSM6
LSM7
LSM8
LSMEM1
LSP1
LSR
LST1
LTA
LTA4H
LTBP1
LTBP2
LTBP3
LTBP4
LTBR
LTC4S
LTF
LTN1
LTO1
LTV1
LUC7L
LUC7L2
LUC7L3
LUM
LURAP1
LURAP1L
LUZP1
LUZP6
LVRN
LXN
LY6E
LY6G5B
LY6G5C
LY6G6C
LY6G6D
LY6G6F
LY6H
LY6K
LY75
LY86
LY9
LY96
LYAR
LYG1
LYG2
LYL1
LYN
LYNX1
LYPD1
LYPD2
LYPD3
LYPD6
LYPD6B
LYPLA1
LYPLA2
LYRM1
LYRM2
LYRM4
LYRM7
LYRM9
LYSMD1
LYSMD2
LYSMD3
LYSMD4
LYST
LYVE1
LYZ
LYZL1
LYZL4
LYZL6
LZIC
LZTFL1
LZTR1
LZTS1
LZTS2
M1AP
M6PR
MAATS1
MAB21L1
MAB21L4
MACF1
MACO1
MACROD1
MACROD2
MACROH2A1
MACROH2A2
MAD1L1
MAD2L1
MAD2L1BP
MAD2L2
MADD
MAEA
MAF
MAF1
MAFB
MAFF
MAFG
MAFK
MAG
MAGEA10
MAGEA11
MAGEA2
MAGEA3
MAGEA4
MAGEA8
MAGEA9B
MAGEB10
MAGEB4
MAGEB6
MAGEC3
MAGED1
MAGED2
MAGED4
MAGEE2
MAGEF1
MAGEH1
MAGI1
MAGI2
MAGI3
MAGOH
MAGOHB
MAGT1
MAIP1
MAK16
MAL
MAL2
MALL
MALRD1
MALSU1
MALT1
MAMDC2
MAMDC4
MAML1
MAMLD1
MAMSTR
MAN1A1
MAN1A2
MAN1B1
MAN1C1
MAN2A1
MAN2A2
MAN2B1
MAN2B2
MAN2C1
MANBA
MANBAL
MANEA
MANEAL
MANF
MANSC1
MANSC4
MAOA
MAOB
MAP11
MAP1A
MAP1B
MAP1LC3A
MAP1LC3B
MAP1LC3C
MAP1S
MAP2K1
MAP2K2
MAP2K3
MAP2K4
MAP2K5
MAP2K6
MAP2K7
MAP3K1
MAP3K10
MAP3K11
MAP3K12
MAP3K13
MAP3K14
MAP3K15
MAP3K2
MAP3K20
MAP3K3
MAP3K4
MAP3K5
MAP3K6
MAP3K7
MAP3K8
MAP3K9
MAP4
MAP4K1
MAP4K2
MAP4K3
MAP4K4
MAP4K5
MAP6
MAP6D1
MAP7
MAP7D1
MAP7D2
MAP7D3
MAP9
MAPK1
MAPK10
MAPK11
MAPK12
MAPK13
MAPK14
MAPK15
MAPK1IP1L
MAPK3
MAPK4
MAPK6
MAPK7
MAPK8IP2
MAPK8IP3
MAPK9
MAPKAP1
MAPKAPK2
MAPKAPK3
MAPKAPK5
MAPKBP1
MAPRE1
MAPRE2
MAPRE3
MAPT
MARCHF1
MARCHF2
MARCHF4
MARCHF5
MARCHF6
MARCHF7
MARCHF8
MARCKS
MARCKSL1
MARF1
MARK1
MARK2
MARK3
MARK4
MARS1
MARS2
MARVELD1
MARVELD2
MARVELD3
MASP2
MAST1
MAST2
MAST3
MAST4
MASTL
MAT1A
MAT2A
MAT2B
MATK
MATN1
MATN2
MATR3
MAU2
MAVS
MAX
MAZ
MBD1
MBD2
MBD3
MBD3L1
MBD3L2
MBD4
MBD5
MBD6
MBIP
MBLAC2
MBNL1
MBNL2
MBNL3
MBOAT1
MBOAT2
MBOAT7
MBP
MBTPS1
MBTPS2
MC2R
MC4R
MCAM
MCC
MCCC1
MCCC2
MCCD1
MCEE
MCF2
MCF2L
MCFD2
MCHR1
MCL1
MCM10
MCM2
MCM3
MCM3AP
MCM4
MCM5
MCM6
MCM8
MCM9
MCMBP
MCOLN1
MCOLN2
MCPH1
MCRIP1
MCRIP2
MCTP1
MCTP2
MCTS1
MCU
MCUB
MCUR1
MDC1
MDFI
MDFIC
MDFIC2
MDGA1
MDH1
MDH1B
MDH2
MDK
MDM1
MDM2
MDM4
MDN1
MDP1
ME2
ME3
MEA1
MEAF6
MEAK7
MECOM
MECP2
MECR
MED1
MED10
MED11
MED12
MED13
MED13L
MED14
MED15
MED18
MED19
MED20
MED21
MED22
MED23
MED24
MED25
MED26
MED27
MED28
MED29
MED30
MED31
MED4
MED7
MED8
MED9
MEDAG
MEF2A
MEF2B
MEF2C
MEF2D
MEGF10
MEGF11
MEGF6
MEGF8
MEGF9
MEIG1
MEIOB
MEIOC
MEIS1
MEIS2
MEIS3
MELTF
MEMO1
MEN1
MEOX1
MEOX2
MEP1B
MEPCE
MEPE
MERTK
MESD
MESP1
MEST
MET
METAP1
METAP1D
METAP2
METRN
METRNL
METTL1
METTL14
METTL15
METTL18
METTL21A
METTL21C
METTL22
METTL23
METTL26
METTL27
METTL2B
METTL3
METTL4
METTL5
METTL6
METTL7A
METTL9
MEX3A
MEX3C
MEX3D
MFAP1
MFAP2
MFAP3
MFAP3L
MFAP4
MFAP5
MFF
MFGE8
MFHAS1
MFN1
MFN2
MFNG
MFSD1
MFSD10
MFSD11
MFSD12
MFSD13A
MFSD14A
MFSD14B
MFSD14C
MFSD2A
MFSD3
MFSD5
MFSD6
MFSD6L
MFSD8
MFSD9
MGA
MGAM
MGAT1
MGAT2
MGAT3
MGAT4A
MGAT4B
MGAT4D
MGAT5
MGLL
MGMT
MGP
MGRN1
MGST1
MGST2
MGST3
MIA3
MIB1
MIB2
MICA
MICAL1
MICAL2
MICAL3
MICALL1
MICALL2
MICOS10
MICOS13
MICU1
MICU3
MID1
MID1IP1
MID2
MIDN
MIEF1
MIEF2
MIEN1
MIER1
MIER2
MIER3
MIF
MIF4GD
MIGA1
MIGA2
MIIP
MINDY1
MINDY2
MINDY3
MINDY4
MINK1
MINPP1
MIP
MIPOL1
MIS12
MIS18BP1
MISP
MITD1
MKI67
MKKS
MKLN1
MKNK1
MKNK2
MKRN1
MKRN2
MKRN2OS
MKRN3
MKS1
MKX
MLANA
MLEC
MLF2
MLH1
MLH3
MLKL
MLLT1
MLLT10
MLLT3
MLLT6
MLN
MLPH
MLST8
MLX
MLXIP
MMAB
MMADHC
MMD
MMD2
MME
MMGT1
MMP1
MMP10
MMP11
MMP12
MMP14
MMP15
MMP16
MMP19
MMP2
MMP20
MMP21
MMP23B
MMP24
MMP24OS
MMP25
MMP27
MMP28
MMP8
MMRN1
MMRN2
MMS19
MMUT
MN1
MND1
MNDA
MNT
MOAP1
MOB1A
MOB1B
MOB3A
MOB3B
MOB3C
MOB4
MOCOS
MOCS1
MOCS3
MOGAT1
MOGAT3
MOGS
MOK
MON1A
MON1B
MON2
MORC2
MORC3
MORC4
MORF4L1
MORF4L2
MORN1
MORN2
MORN3
MORN4
MORN5
MOS
MOSMO
MOSPD1
MOSPD2
MOV10
MOV10L1
MOXD1
MPC1
MPC1L
MPC2
MPDU1
MPDZ
MPEG1
MPG
MPHOSPH10
MPHOSPH6
MPHOSPH8
MPHOSPH9
MPI
MPIG6B
MPLKIP
MPND
MPP1
MPP2
MPP3
MPP5
MPP7
MPPE1
MPPED1
MPPED2
MPRIP
MPST
MPV17
MPV17L2
MPZ
MPZL1
MPZL2
MRAP2
MRC2
MRFAP1
MRFAP1L1
MRGBP
MRGPRD
MRGPRE
MRGPRF
MRGPRG
MRGPRX1
MRGPRX4
MRI1
MRM1
MRM2
MRM3
MRO
MROH1
MROH2A
MROH5
MROH8
MROH9
MRPL1
MRPL10
MRPL11
MRPL12
MRPL13
MRPL14
MRPL15
MRPL16
MRPL17
MRPL18
MRPL2
MRPL20
MRPL21
MRPL22
MRPL23
MRPL27
MRPL28
MRPL3
MRPL32
MRPL33
MRPL34
MRPL35
MRPL36
MRPL37
MRPL38
MRPL39
MRPL4
MRPL40
MRPL41
MRPL42
MRPL43
MRPL44
MRPL45
MRPL47
MRPL48
MRPL49
MRPL51
MRPL52
MRPL53
MRPL54
MRPL57
MRPL9
MRPS10
MRPS11
MRPS12
MRPS14
MRPS15
MRPS16
MRPS17
MRPS18A
MRPS18B
MRPS2
MRPS21
MRPS22
MRPS23
MRPS24
MRPS25
MRPS26
MRPS28
MRPS30
MRPS31
MRPS33
MRPS34
MRPS35
MRPS36
MRPS5
MRPS6
MRPS7
MRPS9
MRRF
MRS2
MRTFA
MRTFB
MRTO4
MRVI1
MS4A1
MS4A10
MS4A12
MS4A18
MS4A2
MS4A4A
MS4A4E
MS4A6A
MS4A7
MSANTD2
MSANTD3
MSANTD4
MSC
MSH2
MSH3
MSH4
MSH5
MSH6
MSI1
MSI2
MSL1
MSL2
MSL3
MSLN
MSMO1
MSMP
MSN
MSR1
MSRA
MSRB1
MSRB2
MSRB3
MSS51
MST1
MSTO1
MSX1
MT1A
MT1E
MT1G
MT1H
MT1M
MT1X
MT2A
MT3
MT4
MTA1
MTA2
MTAP
MTARC1
MTCH1
MTCH2
MTCL1
MTCP1
MTDH
MTERF1
MTERF4
MTF2
MTFMT
MTFP1
MTFR1
MTFR1L
MTG1
MTG2
MTHFD1
MTHFD2
MTHFD2L
MTHFR
MTHFSD
MTIF2
MTIF3
MTLN
MTM1
MTMR10
MTMR12
MTMR14
MTMR2
MTMR3
MTMR4
MTMR6
MTMR7
MTMR9
MTNR1B
MTO1
MTOR
MTPAP
MTR
MTREX
MTRF1
MTRF1L
MTRNR2L1
MTRR
MTSS2
MTTP
MTURN
MTUS1
MTUS2
MTX1
MTX2
MTX3
MUC1
MUC12
MUC17
MUC2
MUC20
MUC21
MUC22
MUC4
MUC5B
MUC6
MUL1
MUSTN1
MVB12A
MVB12B
MVD
MVK
MVP
MX1
MXD1
MXD4
MXI1
MXRA5
MXRA7
MXRA8
MYADM
MYADML2
MYBBP1A
MYBL1
MYBPC3
MYBPH
MYBPHL
MYC
MYCBP
MYCBP2
MYCL
MYCN
MYCT1
MYD88
MYDGF
MYEF2
MYEOV
MYH1
MYH10
MYH11
MYH14
MYH15
MYH7B
MYH8
MYH9
MYL10
MYL12A
MYL12B
MYL2
MYL3
MYL6
MYL6B
MYL9
MYLIP
MYLK
MYLK4
MYLPF
MYNN
MYO10
MYO15A
MYO15B
MYO18A
MYO1B
MYO1C
MYO1D
MYO1E
MYO1F
MYO1G
MYO5A
MYO5B
MYO5C
MYO6
MYO7A
MYO7B
MYO9A
MYO9B
MYOCD
MYOF
MYOM2
MYOM3
MYORG
MYOT
MYOZ1
MYPOP
MYRF
MYRIP
MYSM1
MYT1
MYT1L
MYZAP
MZF1
MZT1
MZT2A
MZT2B
N4BP1
N4BP2
N4BP2L1
N4BP2L2
N4BP3
N6AMT1
NAA10
NAA15
NAA20
NAA25
NAA30
NAA35
NAA38
NAA40
NAA50
NAA60
NAA80
NAAA
NAALADL2
NAB1
NAB2
NABP1
NABP2
NACA
NACAD
NACC1
NACC2
NADK
NADK2
NADSYN1
NAE1
NAF1
NAGA
NAGK
NAGLU
NAGS
NAIP
NALCN
NAMPT
NANOS1
NANOS3
NANS
NAP1L1
NAP1L3
NAP1L4
NAP1L5
NAPA
NAPEPLD
NAPG
NAPRT
NAPSA
NARF
NARS1
NARS2
NASP
NAT1
NAT16
NAT2
NAT8
NAT8B
NAT8L
NAT9
NATD1
NAV1
NAV2
NAXD
NAXE
NBAS
NBDY
NBEA
NBEAL2
NBL1
NBN
NBPF11
NBPF12
NBPF14
NBPF15
NBPF19
NBPF26
NBPF6
NBR1
NCALD
NCAM1
NCAM2
NCAPD2
NCAPD3
NCAPG2
NCAPH
NCBP1
NCBP2
NCBP2AS2
NCBP2L
NCBP3
NCEH1
NCF1
NCF2
NCF4
NCK1
NCK2
NCKAP1
NCKAP1L
NCKAP5L
NCKIPSD
NCL
NCLN
NCMAP
NCOA1
NCOA2
NCOA3
NCOA4
NCOA5
NCOA6
NCOA7
NCOR1
NCOR2
NCR1
NCR2
NCS1
NCSTN
NDC1
NDC80
NDE1
NDEL1
NDFIP1
NDN
NDOR1
NDP
NDRG1
NDRG2
NDRG3
NDST1
NDST2
NDST3
NDUFA1
NDUFA10
NDUFA11
NDUFA12
NDUFA13
NDUFA2
NDUFA3
NDUFA4
NDUFA4L2
NDUFA5
NDUFA6
NDUFA7
NDUFA8
NDUFA9
NDUFAB1
NDUFAF1
NDUFAF2
NDUFAF3
NDUFAF4
NDUFAF5
NDUFAF6
NDUFAF7
NDUFAF8
NDUFB1
NDUFB10
NDUFB11
NDUFB2
NDUFB3
NDUFB4
NDUFB5
NDUFB6
NDUFB7
NDUFB8
NDUFB9
NDUFC1
NDUFS1
NDUFS2
NDUFS3
NDUFS4
NDUFS5
NDUFS6
NDUFS7
NDUFS8
NDUFV1
NDUFV2
NDUFV3
NECAB1
NECAB2
NECAB3
NECAP1
NECAP2
NECTIN1
NECTIN2
NECTIN3
NECTIN4
NEDD1
NEDD8
NEDD9
NEFL
NEGR1
NEIL2
NEK1
NEK10
NEK2
NEK3
NEK4
NEK6
NEK7
NEK8
NEK9
NELFA
NELFB
NELFCD
NELFE
NEMF
NEMP1
NEMP2
NENF
NEO1
NEPRO
NES
NET1
NETO1
NEU1
NEU3
NEU4
NEURL1B
NEURL4
NEUROD1
NEUROD6
NEUROG2
NEXN
NF1
NF2
NFAM1
NFASC
NFAT5
NFATC1
NFATC2
NFATC2IP
NFATC3
NFATC4
NFE2
NFE2L1
NFE2L2
NFE2L3
NFE4
NFIA
NFIB
NFIC
NFIL3
NFIX
NFKB1
NFKB2
NFKBIA
NFKBIE
NFKBIL1
NFKBIZ
NFS1
NFU1
NFX1
NFYA
NFYB
NFYC
NGB
NGDN
NGFR
NGLY1
NGRN
NHEJ1
NHLH1
NHLRC1
NHLRC2
NHLRC3
NHP2
NHS
NHSL1
NHSL2
NIBAN1
NIBAN2
NICN1
NID1
NID2
NIF3L1
NIFK
NIN
NINJ1
NINJ2
NINL
NIP7
NIPA1
NIPA2
NIPAL1
NIPAL2
NIPAL3
NIPBL
NIPSNAP1
NIPSNAP3B
NISCH
NIT1
NIT2
NKAIN1
NKAIN2
NKAIN4
NKAP
NKAPD1
NKAPL
NKD2
NKG7
NKIRAS2
NKPD1
NKTR
NKX1-1
NKX1-2
NKX2-1
NKX2-3
NKX2-4
NKX2-8
NKX6-1
NKX6-2
NLGN2
NLGN3
NLGN4X
NLGN4Y
NLK
NLN
NLRC4
NLRC5
NLRP1
NLRP10
NLRP13
NLRP14
NLRP2
NLRP5
NLRP6
NLRP7
NLRP8
NLRX1
NMD3
NME1
NME2
NME3
NME4
NME5
NME6
NMI
NMNAT1
NMNAT2
NMNAT3
NMRAL1
NMRK1
NMRK2
NMS
NMT1
NMT2
NMU
NMUR1
NMUR2
NNAT
NNMT
NNT
NOB1
NOC2L
NOC3L
NOC4L
NOD1
NOG
NOL10
NOL11
NOL3
NOL4
NOL4L
NOL6
NOL7
NOL8
NOL9
NOLC1
NOM1
NOMO3
NONO
NOP10
NOP14
NOP16
NOP2
NOP53
NOP56
NOP58
NOP9
NOS1
NOS2
NOS3
NOSIP
NOSTRIN
NOTCH1
NOTCH2
NOTCH2NLA
NOTCH3
NOTCH4
NOTUM
NOVA1
NOX1
NOX3
NOX4
NOXA1
NOXO1
NPAP1L
NPAS1
NPAS2
NPAS3
NPAT
NPB
NPC1
NPC2
NPDC1
NPEPL1
NPEPPS
NPFF
NPFFR1
NPHP1
NPHP3
NPHP4
NPHS1
NPIPA1
NPIPB3
NPIPB6
NPL
NPLOC4
NPM1
NPM2
NPM3
NPNT
NPPC
NPR1
NPR2
NPR3
NPRL2
NPRL3
NPS
NPSR1
NPTN
NPTX2
NPTXR
NPVF
NPY
NPY1R
NPY4R
NQO1
NQO2
NR0B1
NR0B2
NR1D1
NR1D2
NR1H2
NR1H3
NR1H4
NR1I2
NR1I3
NR2C2
NR2C2AP
NR2E1
NR2F1
NR2F2
NR2F6
NR3C1
NR4A1
NR4A3
NR5A2
NR6A1
NRAP
NRARP
NRAS
NRBF2
NRBP1
NRBP2
NRCAM
NRDC
NRDE2
NREP
NRF1
NRG1
NRG2
NRG3
NRG4
NRIP1
NRIP2
NRK
NRL
NRM
NRN1
NRN1L
NRP1
NRP2
NRROS
NRSN1
NRSN2
NRTN
NRXN2
NRXN3
NSA2
NSD1
NSD2
NSD3
NSDHL
NSF
NSFL1C
NSG1
NSL1
NSMAF
NSMCE1
NSMCE2
NSMCE3
NSMCE4A
NSMF
NSRP1
NSUN2
NSUN3
NSUN4
NSUN5
NSUN7
NT5C
NT5C1A
NT5C1B
NT5C2
NT5C3A
NT5C3B
NT5DC1
NT5DC2
NT5E
NTAN1
NTF3
NTF4
NTHL1
NTMT1
NTN4
NTN5
NTNG2
NTPCR
NTRK1
NTRK2
NTRK3
NTSR2
NUAK1
NUAK2
NUB1
NUBP1
NUBP2
NUBPL
NUCB1
NUCB2
NUCKS1
NUDC
NUDCD1
NUDCD2
NUDCD3
NUDT1
NUDT11
NUDT12
NUDT14
NUDT16
NUDT19
NUDT2
NUDT21
NUDT22
NUDT3
NUDT4
NUDT4B
NUDT5
NUDT6
NUDT7
NUDT9
NUF2
NUFIP1
NUFIP2
NUGGC
NUMA1
NUMB
NUMBL
NUP107
NUP133
NUP153
NUP155
NUP160
NUP188
NUP205
NUP210
NUP214
NUP35
NUP37
NUP42
NUP43
NUP50
NUP58
NUP62
NUP85
NUP93
NUP98
NUPR1
NUS1
NUSAP1
NUTF2
NUTM1
NUTM2A
NUTM2F
NUTM2G
NWD1
NXF1
NXF2
NXN
NXNL1
NXPE1
NXPE3
NXPE4
NXPH1
NXPH2
NXPH3
NXT1
NXT2
NYAP1
NYAP2
NYNRIN
NYX
OAF
OAS1
OAS2
OAS3
OAT
OAZ1
OAZ2
OBSCN
OBSL1
OCA2
OCEL1
OCIAD1
OCIAD2
OCM
OCRL
OCSTAMP
ODAM
ODAPH
ODC1
ODF1
ODF2
ODF3B
ODF3L1
ODF4
ODR4
OFD1
OGA
OGDH
OGDHL
OGFOD1
OGFOD2
OGFOD3
OGFR
OGFRL1
OGN
OGT
OIT3
OLA1
OLAH
OLFM1
OLFM2
OLFML1
OLFML2A
OLFML2B
OLFML3
OLIG1
OLIG2
OLIG3
OLR1
OMA1
OMG
ONECUT1
OOSP2
OPA1
OPALIN
OPCML
OPLAH
OPN1SW
OPN5
OPRD1
OPRK1
OPRL1
OPRM1
OPTN
OR10A3
OR10A4
OR10A5
OR10A6
OR10A7
OR10AC1
OR10AD1
OR10AG1
OR10C1
OR10D3
OR10G2
OR10G3
OR10G4
OR10G6
OR10G7
OR10G9
OR10H3
OR10H4
OR10H5
OR10J1
OR10J3
OR10J4
OR10K1
OR10P1
OR10Q1
OR10R2
OR10T2
OR10W1
OR10Z1
OR11A1
OR11G2
OR11H1
OR11H4
OR11H6
OR11H7
OR11L1
OR12D2
OR12D3
OR13A1
OR13C3
OR13C4
OR13C8
OR13C9
OR13D1
OR13F1
OR13H1
OR13J1
OR14A2
OR14C36
OR14J1
OR14K1
OR1A1
OR1A2
OR1B1
OR1C1
OR1D2
OR1E1
OR1E2
OR1E3
OR1F1
OR1I1
OR1J1
OR1J2
OR1J4
OR1K1
OR1L1
OR1L8
OR1M1
OR1N1
OR1N2
OR1S1
OR1S2
OR2A1
OR2A12
OR2A14
OR2A2
OR2A25
OR2A4
OR2A42
OR2A5
OR2A7
OR2AE1
OR2AG1
OR2AG2
OR2AJ1
OR2AK2
OR2AP1
OR2AT4
OR2B11
OR2B2
OR2B3
OR2B6
OR2C1
OR2D2
OR2D3
OR2F1
OR2F2
OR2G2
OR2G3
OR2H1
OR2H2
OR2J1
OR2J3
OR2K2
OR2L13
OR2L2
OR2L5
OR2L8
OR2M2
OR2M4
OR2M5
OR2M7
OR2S2
OR2T1
OR2T10
OR2T11
OR2T12
OR2T27
OR2T3
OR2T33
OR2T34
OR2T35
OR2T4
OR2T5
OR2T6
OR2V1
OR2V2
OR2W3
OR2W5
OR2Z1
OR3A3
OR4A15
OR4A16
OR4A47
OR4A5
OR4C11
OR4C13
OR4C15
OR4C46
OR4C5
OR4C6
OR4D2
OR4D5
OR4D6
OR4D9
OR4E1
OR4E2
OR4F15
OR4F17
OR4F21
OR4F4
OR4F6
OR4K1
OR4K13
OR4K14
OR4K15
OR4K17
OR4K2
OR4K3
OR4L1
OR4N2
OR4N4
OR4N5
OR4P4
OR4Q2
OR4Q3
OR4S1
OR4X1
OR51B2
OR51B4
OR51B6
OR51D1
OR51E1
OR51E2
OR51F2
OR51G1
OR51G2
OR51I1
OR51Q1
OR51S1
OR52A5
OR52B4
OR52E1
OR52E2
OR52E5
OR52E6
OR52H1
OR52J3
OR52L1
OR52N1
OR52N5
OR52R1
OR56A1
OR56A3
OR56A4
OR56A5
OR56B1
OR56B4
OR5A1
OR5A2
OR5AK2
OR5AL1
OR5AN1
OR5AR1
OR5AS1
OR5AU1
OR5B17
OR5B21
OR5B3
OR5C1
OR5D13
OR5D14
OR5D16
OR5D18
OR5F1
OR5H1
OR5H14
OR5H15
OR5H2
OR5I1
OR5K3
OR5K4
OR5L1
OR5L2
OR5M10
OR5M11
OR5M3
OR5M8
OR5M9
OR5P3
OR5T1
OR5T2
OR5W2
OR6B1
OR6C6
OR6C74
OR6F1
OR6J1
OR6K2
OR6K3
OR6M1
OR6N1
OR6N2
OR6P1
OR6S1
OR6T1
OR6X1
OR6Y1
OR7A10
OR7A5
OR7C1
OR7D2
OR7D4
OR7E24
OR7G3
OR8A1
OR8B12
OR8B4
OR8B8
OR8D1
OR8D4
OR8G1
OR8J3
OR8K1
OR8K5
OR8S1
OR9A2
OR9Q2
ORAI1
ORAI2
ORAI3
ORC1
ORC4
ORC5
ORC6
ORM1
ORM2
ORMDL1
ORMDL2
ORMDL3
OS9
OSBP
OSBP2
OSBPL10
OSBPL11
OSBPL1A
OSBPL2
OSBPL3
OSBPL5
OSBPL6
OSBPL7
OSBPL8
OSBPL9
OSER1
OSGEP
OSGEPL1
OSGIN1
OSGIN2
OSM
OSMR
OST4
OSTC
OSTF1
OSTM1
OTC
OTOL1
OTOP1
OTOP3
OTOR
OTP
OTUB1
OTUD1
OTUD3
OTUD4
OTUD5
OTUD6A
OTUD6B
OTUD7A
OTUD7B
OTULIN
OTX1
OVCA2
OVCH1
OVGP1
OVOL1
OVOL2
OXA1L
OXCT1
OXCT2
OXER1
OXGR1
OXLD1
OXNAD1
OXR1
OXSM
OXSR1
OXT
OXTR
P2RX1
P2RX2
P2RX3
P2RX4
P2RX5
P2RX7
P2RY1
P2RY11
P2RY12
P2RY13
P2RY14
P2RY6
P2RY8
P3H1
P3H2
P3H3
P3H4
P4HA1
P4HA2
P4HA3
P4HB
P4HTM
PA2G4
PAAF1
PABPC1
PABPC1L
PABPC1L2A
PABPC3
PABPC4
PABPC5
PABPN1
PABPN1L
PACC1
PACS1
PACS2
PACSIN2
PADI1
PADI2
PADI4
PADI6
PAEP
PAF1
PAFAH1B1
PAFAH1B2
PAFAH1B3
PAFAH2
PAG1
PAGE1
PAGE3
PAGE4
PAGR1
PAH
PAICS
PAIP1
PAIP2
PAIP2B
PAK1
PAK1IP1
PAK2
PAK3
PAK4
PAK6
PALB2
PALD1
PALLD
PALM
PALM2AKAP2
PALM3
PALMD
PAM
PAM16
PAMR1
PAN2
PAN3
PANK1
PANK2
PANK3
PANK4
PANX1
PANX3
PAPLN
PAPOLA
PAPOLB
PAPPA
PAPPA2
PAPSS1
PAPSS2
PAQR3
PAQR5
PAQR6
PAQR7
PAQR8
PAQR9
PARD3B
PARD6A
PARD6B
PARG
PARK7
PARL
PARM1
PARN
PARP1
PARP10
PARP12
PARP14
PARP15
PARP16
PARP2
PARP3
PARP4
PARP6
PARP8
PARP9
PARVA
PARVB
PARVG
PASK
PATE1
PATE2
PATE3
PATE4
PATJ
PATL1
PATZ1
PAWR
PAX1
PAX3
PAX5
PAX6
PAX7
PAXIP1
PAXX
PBDC1
PBK
PBOV1
PBRM1
PBX1
PBX2
PBX3
PBXIP1
PC
PCBD1
PCBP1
PCBP2
PCBP3
PCBP4
PCCA
PCCB
PCDH1
PCDH10
PCDH11X
PCDH12
PCDH15
PCDH17
PCDH19
PCDH20
PCED1A
PCED1B
PCF11
PCGF1
PCGF2
PCGF3
PCGF5
PCGF6
PCID2
PCIF1
PCK1
PCLAF
PCLO
PCM1
PCMT1
PCMTD1
PCMTD2
PCNA
PCNP
PCNT
PCNX1
PCNX3
PCNX4
PCOLCE
PCOLCE2
PCP2
PCSK1
PCSK2
PCSK5
PCSK6
PCSK7
PCTP
PCYOX1
PCYOX1L
PCYT1A
PCYT1B
PCYT2
PDAP1
PDCD1
PDCD10
PDCD11
PDCD1LG2
PDCD2
PDCD2L
PDCD4
PDCD5
PDCD6
PDCD6IP
PDCD7
PDCL
PDCL3
PDE10A
PDE11A
PDE12
PDE1B
PDE2A
PDE3A
PDE3B
PDE4A
PDE4B
PDE4C
PDE4D
PDE4DIP
PDE5A
PDE6A
PDE6B
PDE6C
PDE6D
PDE6G
PDE6H
PDE7A
PDE8A
PDE8B
PDF
PDGFA
PDGFB
PDGFC
PDGFRA
PDGFRB
PDHA1
PDHA2
PDHB
PDHX
PDIA2
PDIA3
PDIA4
PDIA5
PDIA6
PDILT
PDK1
PDK3
PDK4
PDLIM1
PDLIM2
PDLIM3
PDLIM4
PDLIM5
PDLIM7
PDP1
PDPK1
PDPN
PDPR
PDRG1
PDS5A
PDS5B
PDSS1
PDSS2
PDX1
PDXDC1
PDXK
PDXP
PDZD11
PDZD2
PDZD3
PDZD7
PDZD8
PDZD9
PDZK1
PDZK1IP1
PDZRN3
PEA15
PEAK1
PEAR1
PEBP1
PEBP4
PECAM1
PECR
PEF1
PEG10
PELI1
PELI2
PELI3
PELO
PELP1
PEMT
PEPD
PER1
PER2
PERP
PES1
PET100
PET117
PEX1
PEX10
PEX11A
PEX11B
PEX11G
PEX12
PEX13
PEX14
PEX16
PEX19
PEX2
PEX26
PEX3
PEX5
PEX6
PEX7
PF4
PFAS
PFDN1
PFDN2
PFDN4
PFDN5
PFKFB1
PFKFB3
PFKFB4
PFKL
PFKM
PFKP
PFN1
PFN2
PFN4
PGA3
PGAM4
PGAM5
PGAP1
PGAP2
PGAP3
PGAP4
PGAP6
PGBD5
PGD
PGF
PGGHG
PGGT1B
PGK1
PGK2
PGLS
PGLYRP1
PGLYRP4
PGM1
PGM2
PGM3
PGP
PGPEP1
PGR
PGRMC1
PGRMC2
PGS1
PHACTR1
PHACTR2
PHACTR4
PHAX
PHB
PHB2
PHC1
PHC2
PHC3
PHETA1
PHETA2
PHEX
PHF1
PHF10
PHF11
PHF12
PHF13
PHF14
PHF19
PHF2
PHF20
PHF20L1
PHF21A
PHF23
PHF24
PHF3
PHF5A
PHF6
PHF8
PHGDH
PHGR1
PHIP
PHKA2
PHKB
PHKG2
PHLDA1
PHLDA2
PHLDA3
PHLDB1
PHLDB2
PHLDB3
PHLPP2
PHOSPHO2
PHPT1
PHRF1
PHTF1
PHTF2
PHYH
PHYHIPL
PHYKPL
PI15
PI3
PI4K2A
PI4K2B
PI4KA
PI4KB
PIANP
PIAS1
PIAS2
PIAS3
PIAS4
PIBF1
PICALM
PICK1
PID1
PIDD1
PIEZO1
PIGA
PIGB
PIGC
PIGG
PIGK
PIGL
PIGM
PIGN
PIGO
PIGP
PIGQ
PIGS
PIGT
PIGU
PIGV
PIGX
PIGY
PIGZ
PIH1D3
PIK3AP1
PIK3C2A
PIK3C2B
PIK3C3
PIK3CA
PIK3CB
PIK3CD
PIK3CG
PIK3IP1
PIK3R1
PIK3R2
PIK3R3
PIK3R4
PIK3R5
PIK3R6
PIKFYVE
PILRA
PILRB
PIM1
PIM2
PIM3
PIMREG
PIN1
PIN4
PINK1
PINLYP
PIP
PIP4K2A
PIP4K2B
PIP4K2C
PIP4P1
PIP4P2
PIP5K1A
PIP5K1B
PIP5K1C
PIP5KL1
PIPOX
PIR
PISD
PITHD1
PITPNA
PITPNB
PITPNC1
PITPNM1
PITPNM2
PITPNM3
PITRM1
PITX1
PITX2
PIWIL2
PJA1
PJA2
PKD1
PKD2
PKD2L1
PKD2L2
PKDCC
PKHD1L1
PKIB
PKIG
PKM
PKMYT1
PKN1
PKN2
PKN3
PKNOX2
PKP1
PKP2
PKP3
PKP4
PLA1A
PLA2G12A
PLA2G15
PLA2G1B
PLA2G2A
PLA2G2E
PLA2G2F
PLA2G4C
PLA2G4D
PLA2G4E
PLA2G4F
PLA2G5
PLA2G6
PLA2G7
PLA2R1
PLAA
PLAAT1
PLAAT2
PLAAT3
PLAAT4
PLAAT5
PLAC1
PLAC8
PLAC8L1
PLAC9
PLAG1
PLAGL1
PLAGL2
PLAT
PLAU
PLAUR
PLBD1
PLBD2
PLCB1
PLCB2
PLCB3
PLCB4
PLCD3
PLCD4
PLCE1
PLCG1
PLCG2
PLCH1
PLCH2
PLCL2
PLCXD3
PLD1
PLD2
PLD3
PLD4
PLD5
PLEC
PLEK
PLEKHA1
PLEKHA2
PLEKHA3
PLEKHA4
PLEKHA5
PLEKHA7
PLEKHA8
PLEKHB2
PLEKHF1
PLEKHF2
PLEKHG2
PLEKHG3
PLEKHG4
PLEKHG5
PLEKHG6
PLEKHH2
PLEKHJ1
PLEKHM2
PLEKHM3
PLEKHO1
PLEKHO2
PLEKHS1
PLET1
PLG
PLGLB2
PLGRKT
PLIN2
PLIN3
PLIN4
PLIN5
PLK1
PLK2
PLK3
PLK4
PLK5
PLLP
PLN
PLOD1
PLOD2
PLOD3
PLP2
PLPBP
PLPP1
PLPP2
PLPP3
PLPP4
PLPP5
PLPP6
PLPP7
PLPPR2
PLRG1
PLS3
PLSCR1
PLSCR2
PLSCR3
PLSCR4
PLSCR5
PLTP
PLVAP
PLXDC1
PLXDC2
PLXNA1
PLXNA2
PLXNA3
PLXNA4
PLXNB1
PLXNB2
PLXND1
PMAIP1
PMCH
PMEL
PMEPA1
PMF1
PMFBP1
PML
PMM1
PMM2
PMP2
PMP22
PMPCA
PMPCB
PMS1
PMS2
PNISR
PNKD
PNKP
PNLDC1
PNLIP
PNLIPRP3
PNMA1
PNMA2
PNMA3
PNMA6E
PNMT
PNN
PNO1
PNP
PNPLA2
PNPLA4
PNPLA5
PNPLA6
PNPLA8
PNPO
PNPT1
PNRC1
PNRC2
POC1B
POC5
PODN
PODNL1
PODXL
PODXL2
POFUT1
POFUT2
POGK
POGLUT1
POGLUT2
POGLUT3
POGZ
POLA1
POLA2
POLB
POLD2
POLD3
POLD4
POLDIP2
POLDIP3
POLE2
POLE3
POLG
POLG2
POLI
POLK
POLL
POLR1A
POLR1B
POLR1C
POLR1D
POLR1E
POLR2A
POLR2B
POLR2C
POLR2D
POLR2E
POLR2F
POLR2G
POLR2H
POLR2I
POLR2J
POLR2J2
POLR2J3
POLR2K
POLR2L
POLR2M
POLR3A
POLR3B
POLR3D
POLR3E
POLR3F
POLR3G
POLR3GL
POLR3H
POLRMT
POM121C
POM121L2
POMC
POMGNT1
POMP
POMT2
POMZP3
PON1
PON2
PON3
POP4
POP5
POP7
POPDC2
POR
PORCN
POSTN
POT1
POTEE
POTEG
POU1F1
POU2F1
POU2F2
POU2F3
POU3F4
POU5F1
POU5F2
PP2D1
PPA1
PPA2
PPAN
PPARA
PPARD
PPARG
PPARGC1A
PPARGC1B
PPAT
PPBP
PPCS
PPDPF
PPDPFL
PPEF1
PPFIA1
PPFIA2
PPFIA3
PPFIA4
PPFIBP1
PPFIBP2
PPHLN1
PPIA
PPIAL4A
PPIAL4F
PPIB
PPIC
PPID
PPIE
PPIF
PPIG
PPIH
PPIL1
PPIL3
PPIL4
PPIP5K1
PPIP5K2
PPL
PPM1A
PPM1B
PPM1D
PPM1F
PPM1G
PPM1K
PPM1L
PPM1M
PPM1N
PPME1
PPOX
PPP1CA
PPP1CB
PPP1CC
PPP1R10
PPP1R11
PPP1R12A
PPP1R12B
PPP1R12C
PPP1R13L
PPP1R14A
PPP1R14B
PPP1R14C
PPP1R14D
PPP1R15A
PPP1R15B
PPP1R16A
PPP1R16B
PPP1R17
PPP1R18
PPP1R1A
PPP1R1C
PPP1R2
PPP1R21
PPP1R27
PPP1R2C
PPP1R32
PPP1R35
PPP1R3B
PPP1R3C
PPP1R3D
PPP1R3E
PPP1R3F
PPP1R3G
PPP1R7
PPP1R8
PPP1R9B
PPP2CA
PPP2CB
PPP2R1A
PPP2R1B
PPP2R2A
PPP2R2B
PPP2R2C
PPP2R2D
PPP2R3B
PPP2R3C
PPP2R5A
PPP2R5B
PPP2R5C
PPP2R5D
PPP2R5E
PPP3CA
PPP3CB
PPP3CC
PPP3R1
PPP3R2
PPP4C
PPP4R1
PPP4R2
PPP4R3A
PPP4R3B
PPP4R4
PPP5C
PPP5D1
PPP6C
PPP6R1
PPP6R2
PPP6R3
PPRC1
PPT1
PPT2
PPTC7
PPWD1
PRAC1
PRAC2
PRADC1
PRAF2
PRAM1
PRAME
PRAMEF1
PRAMEF10
PRAMEF14
PRAMEF17
PRAMEF20
PRAMEF6
PRAMEF8
PRCC
PRCP
PRDM10
PRDM11
PRDM12
PRDM14
PRDM15
PRDM2
PRDM8
PRDM9
PRDX1
PRDX2
PRDX3
PRDX4
PRDX5
PRDX6
PREB
PRELID1
PRELID2
PRELID3A
PRELID3B
PREP
PREPL
PREX1
PREX2
PRF1
PRG2
PRH2
PRICKLE2
PRIM1
PRIMA1
PRIMPOL
PRKAA1
PRKAB1
PRKAB2
PRKACA
PRKACB
PRKAG1
PRKAG2
PRKAG3
PRKAR1A
PRKAR1B
PRKAR2A
PRKCB
PRKCD
PRKCE
PRKCG
PRKCH
PRKCI
PRKCSH
PRKCZ
PRKD1
PRKD2
PRKD3
PRKDC
PRKN
PRKRA
PRKRIP1
PRKX
PRL
PRLH
PRLR
PRM2
PRMT1
PRMT2
PRMT5
PRMT6
PRMT7
PRMT8
PRMT9
PRND
PRNP
PROC
PROCA1
PROCR
PRODH2
PROK1
PROK2
PROM2
PRORP
PROS1
PROSER2
PROSER3
PROX1
PRPF18
PRPF19
PRPF3
PRPF31
PRPF38A
PRPF38B
PRPF39
PRPF4
PRPF40A
PRPF40B
PRPF4B
PRPF6
PRPF8
PRPH2
PRPS1
PRPS2
PRPSAP1
PRPSAP2
PRR12
PRR13
PRR14
PRR14L
PRR15
PRR15L
PRR18
PRR20A
PRR22
PRR23A
PRR23C
PRR23D2
PRR26
PRR27
PRR29
PRR3
PRR30
PRR32
PRR4
PRR5
PRR7
PRR9
PRRC1
PRRC2A
PRRC2B
PRRC2C
PRRG3
PRRT1
PRRT2
PRRT3
PRRT4
PRRX1
PRRX2
PRSS12
PRSS2
PRSS22
PRSS23
PRSS3
PRSS35
PRSS37
PRSS38
PRSS41
PRSS50
PRSS53
PRSS54
PRSS56
PRSS57
PRTG
PRUNE2
PRX
PRXL2A
PRXL2B
PRXL2C
PSAT1
PSD
PSD2
PSD3
PSD4
PSEN1
PSEN2
PSENEN
PSG1
PSG11
PSG2
PSG3
PSG4
PSG5
PSG6
PSG7
PSG8
PSIP1
PSKH1
PSKH2
PSMA1
PSMA2
PSMA3
PSMA4
PSMA5
PSMA6
PSMA7
PSMA8
PSMB1
PSMB10
PSMB2
PSMB3
PSMB4
PSMB5
PSMB6
PSMB7
PSMB8
PSMB9
PSMC1
PSMC2
PSMC3
PSMC3IP
PSMC4
PSMC5
PSMC6
PSMD1
PSMD10
PSMD11
PSMD12
PSMD13
PSMD14
PSMD2
PSMD3
PSMD4
PSMD5
PSMD6
PSMD7
PSMD8
PSMD9
PSME1
PSME2
PSME3
PSME3IP1
PSME4
PSMF1
PSMG1
PSMG2
PSMG3
PSMG4
PSORS1C2
PSPC1
PSRC1
PSTK
PSTPIP2
PTAFR
PTAR1
PTBP1
PTBP2
PTBP3
PTCD1
PTCD3
PTCH1
PTCH2
PTCHD3
PTDSS1
PTDSS2
PTEN
PTER
PTGDR
PTGDR2
PTGDS
PTGER1
PTGER2
PTGER3
PTGER4
PTGES
PTGES2
PTGES3
PTGES3L
PTGFRN
PTGIS
PTGR1
PTGR2
PTGS2
PTH
PTH1R
PTH2
PTHLH
PTK2
PTK2B
PTK7
PTMA
PTMS
PTN
PTOV1
PTP4A1
PTP4A2
PTP4A3
PTPA
PTPDC1
PTPMT1
PTPN1
PTPN11
PTPN12
PTPN13
PTPN14
PTPN18
PTPN2
PTPN21
PTPN22
PTPN23
PTPN3
PTPN4
PTPN5
PTPN6
PTPN7
PTPN9
PTPRA
PTPRB
PTPRC
PTPRCAP
PTPRD
PTPRE
PTPRF
PTPRG
PTPRH
PTPRJ
PTPRK
PTPRM
PTPRN
PTPRQ
PTPRR
PTPRS
PTPRT
PTPRU
PTPRZ1
PTRH1
PTRH2
PTRHD1
PTS
PTTG1
PTTG1IP
PTX3
PUDP
PUF60
PUM1
PUM2
PUM3
PURA
PURB
PUS1
PUS3
PUS7L
PUSL1
PVALB
PVR
PVRIG
PWP1
PWP2
PWWP2A
PWWP2B
PWWP3A
PWWP3B
PXDC1
PXDN
PXDNL
PXMP2
PXN
PXT1
PXYLP1
PYCARD
PYCR1
PYCR2
PYCR3
PYGB
PYGL
PYGM
PYGO1
PYGO2
PYHIN1
PYM1
PYROXD1
PYY
PZP
QARS1
QDPR
QKI
QPCT
QPCTL
QPRT
QRFPR
QRICH1
QRSL1
QSER1
QSOX1
QTRT1
QTRT2
R3HCC1
R3HCC1L
R3HDM1
R3HDM2
R3HDM4
RAB10
RAB11A
RAB11B
RAB11FIP1
RAB11FIP2
RAB11FIP3
RAB11FIP4
RAB11FIP5
RAB12
RAB13
RAB14
RAB15
RAB17
RAB18
RAB19
RAB1A
RAB1B
RAB20
RAB21
RAB22A
RAB23
RAB24
RAB27A
RAB28
RAB29
RAB2A
RAB2B
RAB30
RAB31
RAB32
RAB33A
RAB33B
RAB34
RAB35
RAB36
RAB38
RAB39A
RAB39B
RAB3B
RAB3C
RAB3D
RAB3GAP1
RAB3GAP2
RAB3IL1
RAB3IP
RAB40A
RAB40AL
RAB40B
RAB40C
RAB42
RAB43
RAB4A
RAB5A
RAB5B
RAB5C
RAB5IF
RAB6A
RAB6C
RAB7A
RAB8A
RAB8B
RAB9A
RAB9B
RABAC1
RABEP1
RABEP2
RABEPK
RABGAP1
RABGAP1L
RABGEF1
RABGGTA
RABGGTB
RABIF
RABL2B
RABL3
RABL6
RAC1
RAC2
RAC3
RACGAP1
RACK1
RAD1
RAD17
RAD18
RAD21
RAD21L1
RAD23A
RAD23B
RAD50
RAD51
RAD51AP1
RAD51AP2
RAD51B
RAD51C
RAD52
RAD54L
RAD54L2
RAD9A
RADX
RAE1
RAET1E
RAET1G
RAET1L
RAF1
RAG1
RAG2
RAI1
RAI14
RAI2
RALA
RALB
RALBP1
RALGAPA2
RALGAPB
RALGDS
RALGPS1
RALGPS2
RALY
RAMAC
RAMP1
RAMP2
RAMP3
RAN
RANBP1
RANBP10
RANBP17
RANBP2
RANBP3
RANBP3L
RANBP6
RANBP9
RANGAP1
RANGRF
RAP1A
RAP1B
RAP1GAP
RAP1GAP2
RAP1GDS1
RAP2A
RAP2B
RAP2C
RAPGEF1
RAPGEF2
RAPGEF3
RAPGEF4
RAPGEF5
RAPGEF6
RAPGEFL1
RAPH1
RAPSN
RARA
RARB
RARG
RARRES1
RARRES2
RARS1
RARS2
RASA1
RASA2
RASA3
RASA4
RASAL2
RASAL3
RASD1
RASGEF1A
RASGEF1B
RASGEF1C
RASGRF1
RASGRF2
RASGRP2
RASGRP3
RASIP1
RASL10A
RASL10B
RASL11A
RASL11B
RASL12
RASSF1
RASSF10
RASSF3
RASSF4
RASSF6
RASSF7
RASSF8
RASSF9
RAVER1
RAVER2
RAX
RAX2
RB1
RB1CC1
RBAK
RBBP4
RBBP5
RBBP6
RBBP7
RBBP8
RBBP8NL
RBBP9
RBCK1
RBFA
RBFOX1
RBIS
RBKS
RBL1
RBL2
RBM10
RBM11
RBM12
RBM12B
RBM14
RBM15
RBM15B
RBM17
RBM18
RBM19
RBM20
RBM22
RBM23
RBM24
RBM25
RBM26
RBM28
RBM3
RBM33
RBM34
RBM38
RBM39
RBM4
RBM41
RBM42
RBM47
RBM48
RBM4B
RBM5
RBM6
RBM7
RBM8A
RBMS1
RBMS2
RBMS3
RBMX
RBMX2
RBMXL1
RBMXL3
RBP1
RBP2
RBP4
RBPJ
RBPMS
RBSN
RBX1
RC3H1
RC3H2
RCAN1
RCAN2
RCAN3
RCBTB1
RCBTB2
RCC1
RCC1L
RCC2
RCCD1
RCE1
RCHY1
RCN1
RCN2
RCN3
RCOR1
RCOR3
RCSD1
RCVRN
RDH10
RDH11
RDH12
RDH13
RDH14
RDH5
RDM1
RDX
REC8
RECK
RECQL
RECQL4
RECQL5
REEP1
REEP2
REEP3
REEP5
REEP6
REG1A
REG1B
REG3G
REG4
RELA
RELCH
RELL1
RELL2
REM1
REM2
REN
RENBP
REP15
REPIN1
REPS1
REPS2
RER1
RERE
RERG
RERGL
RESF1
RESP18
REST
RETNLB
RETREG1
RETREG2
RETREG3
RETSAT
REV3L
REX1BD
REXO1
REXO2
REXO4
RFC1
RFC2
RFC3
RFFL
RFK
RFLNA
RFLNB
RFNG
RFPL1
RFPL2
RFPL3
RFPL4A
RFPL4AL1
RFTN1
RFWD3
RFX1
RFX2
RFX4
RFX5
RFX7
RFX8
RFXANK
RGCC
RGL1
RGL2
RGL3
RGL4
RGMA
RGMB
RGN
RGP1
RGPD2
RGPD8
RGR
RGS1
RGS10
RGS12
RGS13
RGS14
RGS16
RGS18
RGS2
RGS3
RGS4
RGS5
RGS7
RGS7BP
RGS8
RGS9BP
RGSL1
RHAG
RHBDD1
RHBDD2
RHBDD3
RHBDF1
RHBDF2
RHBDL2
RHBDL3
RHBG
RHCG
RHEB
RHEBL1
RHO
RHOA
RHOB
RHOBTB1
RHOBTB2
RHOBTB3
RHOC
RHOF
RHOG
RHOJ
RHOQ
RHOT1
RHOT2
RHOU
RHOV
RHPN2
RIBC2
RIC1
RIC3
RIC8A
RIC8B
RICTOR
RIDA
RIF1
RIIAD1
RILP
RILPL1
RILPL2
RIMKLA
RIMKLB
RIMS1
RIMS2
RIN1
RIN2
RIN3
RING1
RINT1
RIOK1
RIOK2
RIOK3
RIOX1
RIOX2
RIPK1
RIPK2
RIPK3
RIPK4
RIPOR1
RIPPLY1
RIT1
RIT2
RITA1
RLIM
RLN2
RLN3
RMC1
RMDN1
RMDN2
RMDN3
RMI1
RMI2
RMND1
RMND5A
RMND5B
RNASE1
RNASE12
RNASE13
RNASE2
RNASE3
RNASE6
RNASE8
RNASE9
RNASEH1
RNASEH2A
RNASEH2B
RNASEH2C
RNASEK
RNASEL
RNASET2
RND1
RND3
RNF10
RNF103
RNF11
RNF111
RNF112
RNF113A
RNF114
RNF115
RNF121
RNF122
RNF123
RNF125
RNF13
RNF130
RNF133
RNF135
RNF138
RNF139
RNF14
RNF141
RNF144A
RNF144B
RNF145
RNF146
RNF148
RNF149
RNF150
RNF152
RNF157
RNF165
RNF166
RNF167
RNF168
RNF169
RNF17
RNF170
RNF175
RNF180
RNF181
RNF183
RNF185
RNF187
RNF19A
RNF19B
RNF2
RNF207
RNF208
RNF212B
RNF213
RNF214
RNF215
RNF216
RNF217
RNF220
RNF225
RNF24
RNF25
RNF26
RNF31
RNF34
RNF4
RNF40
RNF41
RNF43
RNF44
RNF5
RNF6
RNF7
RNF8
RNFT1
RNGTT
RNH1
RNLS
RNMT
RNPC3
RNPEP
RNPEPL1
RNPS1
RO60
ROBO1
ROBO2
ROBO3
ROBO4
ROCK1
ROCK2
ROGDI
ROMO1
ROPN1B
ROPN1L
ROR1
ROR2
RORB
RORC
RP2
RP9
RPA1
RPA2
RPA3
RPA4
RPAIN
RPAP1
RPAP2
RPAP3
RPE
RPE65
RPF1
RPF2
RPGR
RPGRIP1
RPGRIP1L
RPH3A
RPIA
RPL10
RPL10A
RPL10L
RPL11
RPL12
RPL13
RPL13A
RPL14
RPL15
RPL17
RPL18
RPL18A
RPL19
RPL21
RPL22
RPL22L1
RPL23
RPL24
RPL26
RPL26L1
RPL27
RPL27A
RPL28
RPL29
RPL30
RPL31
RPL32
RPL34
RPL35
RPL35A
RPL36
RPL36A
RPL36AL
RPL37
RPL37A
RPL38
RPL39
RPL39L
RPL3L
RPL4
RPL41
RPL5
RPL6
RPL7
RPL7A
RPL7L1
RPL8
RPL9
RPLP0
RPLP1
RPLP2
RPN1
RPN2
RPP14
RPP21
RPP25
RPP25L
RPP30
RPP38
RPRD1A
RPRD1B
RPRD2
RPRML
RPS10
RPS11
RPS12
RPS13
RPS14
RPS15
RPS15A
RPS16
RPS17
RPS18
RPS19
RPS19BP1
RPS2
RPS20
RPS21
RPS23
RPS24
RPS25
RPS26
RPS27
RPS27A
RPS27L
RPS28
RPS29
RPS3
RPS3A
RPS4X
RPS4Y1
RPS5
RPS6
RPS6KA1
RPS6KA2
RPS6KA3
RPS6KA4
RPS6KB1
RPS6KB2
RPS6KC1
RPS7
RPS8
RPS9
RPSA
RPTOR
RPUSD2
RPUSD4
RRAGA
RRAGB
RRAGC
RRAS
RRAS2
RRBP1
RREB1
RRH
RRM1
RRM2B
RRN3
RRNAD1
RRP1
RRP12
RRP1B
RRP36
RRP8
RRS1
RS1
RSAD1
RSAD2
RSBN1
RSBN1L
RSF1
RSL1D1
RSL24D1
RSPH1
RSPH10B2
RSPH3
RSPH4A
RSPH6A
RSPO1
RSPO2
RSPO3
RSPRY1
RSRC1
RSRC2
RSRP1
RSU1
RTBDN
RTCA
RTCB
RTEL1
RTF1
RTF2
RTKN
RTKN2
RTL1
RTL10
RTL5
RTL6
RTL8A
RTL8C
RTL9
RTN1
RTN2
RTN3
RTN4
RTN4R
RTN4RL1
RTN4RL2
RTP1
RTP2
RTP4
RTP5
RTRAF
RUBCN
RUBCNL
RUFY1
RUFY2
RUFY3
RUNDC1
RUNDC3B
RUNX1
RUNX1T1
RUNX2
RUNX3
RUSC1
RUSC2
RUVBL1
RUVBL2
RWDD1
RWDD2A
RWDD2B
RWDD3
RWDD4
RXFP1
RXFP3
RXRA
RXRB
RXRG
RYBP
RYK
RYR2
RYR3
S100A10
S100A11
S100A13
S100A16
S100A2
S100A4
S100A6
S100A7
S100A8
S100A9
S100G
S100P
S100PBP
S100Z
S1PR1
S1PR2
S1PR3
S1PR5
SAA2
SAA4
SAAL1
SAC3D1
SACM1L
SACS
SAE1
SAFB
SAFB2
SAG
SALL1
SALL3
SAMD1
SAMD12
SAMD13
SAMD3
SAMD4A
SAMD4B
SAMD5
SAMD7
SAMD8
SAMD9
SAMD9L
SAMHD1
SAMM50
SAMSN1
SAP130
SAP18
SAP25
SAP30
SAP30BP
SAP30L
SAPCD1
SAPCD2
SAR1A
SAR1B
SARAF
SARDH
SARM1
SARNP
SARS1
SARS2
SART1
SASH1
SAT1
SAT2
SATB1
SATB2
SAV1
SAXO1
SAXO2
SAYSD1
SBDS
SBF1
SBF2
SBK2
SBNO1
SBNO2
SBSN
SBSPON
SC5D
SCAF1
SCAF11
SCAF4
SCAF8
SCAMP1
SCAMP2
SCAMP3
SCAMP4
SCAMP5
SCAND1
SCAP
SCAPER
SCARA3
SCARA5
SCARB1
SCARB2
SCARF1
SCCPDH
SCD
SCD5
SCEL
SCFD1
SCFD2
SCG2
SCG3
SCG5
SCGB1D1
SCGB1D4
SCGB2A1
SCGB3A1
SCGB3A2
SCGN
SCHIP1
SCIN
SCLT1
SCMH1
SCML1
SCML2
SCN1A
SCN1B
SCN2B
SCN3A
SCN3B
SCN4A
SCN4B
SCN8A
SCNM1
SCNN1B
SCNN1D
SCNN1G
SCO1
SCO2
SCOC
SCP2
SCP2D1
SCPEP1
SCRG1
SCRIB
SCRN1
SCRN2
SCT
SCTR
SCUBE1
SCUBE2
SCUBE3
SCYL1
SCYL2
SCYL3
SDAD1
SDC1
SDC2
SDC3
SDC4
SDCBP
SDCBP2
SDCCAG8
SDE2
SDF2
SDF2L1
SDF4
SDHA
SDHAF1
SDHAF2
SDHAF3
SDHAF4
SDHB
SDHC
SDHD
SDK1
SDR16C5
SDR39U1
SDR42E2
SDR9C7
SDS
SDSL
SEC11A
SEC11C
SEC13
SEC14L1
SEC14L2
SEC14L3
SEC14L4
SEC16A
SEC16B
SEC22A
SEC22B
SEC22C
SEC23A
SEC23B
SEC23IP
SEC24A
SEC24B
SEC24C
SEC24D
SEC31A
SEC61A1
SEC61A2
SEC61B
SEC61G
SEC62
SEC63
SECISBP2
SECISBP2L
SEH1L
SEL1L
SEL1L3
SELENBP1
SELENOF
SELENOH
SELENOK
SELENOM
SELENON
SELENOO
SELENOP
SELENOS
SELENOT
SELENOW
SELL
SELP
SEM1
SEMA3A
SEMA3B
SEMA3C
SEMA3D
SEMA3E
SEMA3F
SEMA3G
SEMA4B
SEMA4C
SEMA4D
SEMA4F
SEMA4G
SEMA5A
SEMA6A
SEMA6B
SEMA6D
SEMA7A
SEMG1
SEMG2
SENP1
SENP2
SENP3
SENP5
SENP6
SENP7
SENP8
SEPHS1
SEPHS2
SEPSECS
SEPTIN1
SEPTIN10
SEPTIN11
SEPTIN14
SEPTIN2
SEPTIN4
SEPTIN5
SEPTIN6
SEPTIN7
SEPTIN8
SEPTIN9
SERAC1
SERBP1
SERF1A
SERF2
SERGEF
SERHL2
SERINC1
SERINC2
SERINC3
SERINC4
SERINC5
SERP1
SERP2
SERPINA1
SERPINA12
SERPINA3
SERPINA5
SERPINA6
SERPINA7
SERPINA9
SERPINB1
SERPINB10
SERPINB3
SERPINB5
SERPINB6
SERPINB8
SERPINB9
SERPIND1
SERPINE1
SERPINE2
SERPINF1
SERPINF2
SERPING1
SERPINH1
SERPINI1
SERTAD1
SERTAD2
SERTAD3
SERTM1
SESN1
SESN2
SESN3
SESTD1
SET
SETBP1
SETD1A
SETD1B
SETD2
SETD3
SETD4
SETD5
SETD6
SETD7
SETDB2
SETMAR
SETX
SEZ6
SEZ6L
SF1
SF3A1
SF3A2
SF3A3
SF3B1
SF3B2
SF3B3
SF3B4
SF3B5
SF3B6
SFI1
SFMBT1
SFMBT2
SFPQ
SFR1
SFRP1
SFRP2
SFRP4
SFRP5
SFSWAP
SFT2D1
SFT2D2
SFTA2
SFTPB
SFTPC
SFTPD
SFXN1
SFXN3
SFXN4
SFXN5
SGCA
SGCB
SGCD
SGCE
SGCG
SGCZ
SGF29
SGIP1
SGK1
SGK2
SGK3
SGMS1
SGMS2
SGPL1
SGPP1
SGPP2
SGSH
SGSM1
SGSM2
SGSM3
SGTA
SGTB
SH2B1
SH2B3
SH2D1B
SH2D2A
SH2D3A
SH2D3C
SH2D4B
SH2D6
SH3BGR
SH3BGRL
SH3BGRL2
SH3BGRL3
SH3BP2
SH3BP4
SH3BP5
SH3BP5L
SH3D19
SH3D21
SH3GL1
SH3GL2
SH3GLB1
SH3GLB2
SH3KBP1
SH3PXD2A
SH3PXD2B
SH3RF1
SH3RF3
SH3TC2
SH3YL1
SHANK2
SHANK3
SHARPIN
SHBG
SHC1
SHCBP1
SHCBP1L
SHE
SHF
SHFL
SHH
SHISA5
SHISA6
SHISA7
SHISA8
SHISA9
SHISAL2A
SHKBP1
SHLD2
SHMT1
SHMT2
SHOC2
SHPK
SHQ1
SHROOM1
SHROOM2
SHROOM3
SHROOM4
SHTN1
SI
SIAE
SIAH1
SIAH2
SIAH3
SIDT2
SIGIRR
SIGLEC1
SIGLEC15
SIGLEC16
SIGLEC6
SIGLEC7
SIGLEC8
SIGLEC9
SIGMAR1
SIK1
SIK2
SIK3
SIKE1
SIL1
SIMC1
SIN3A
SIN3B
SINHCAF
SIPA1
SIPA1L1
SIPA1L3
SIRPA
SIRPG
SIRT1
SIRT2
SIRT3
SIRT5
SIRT6
SIRT7
SIVA1
SIX5
SIX6
SKA1
SKA2
SKA3
SKAP2
SKI
SKIDA1
SKIL
SKIV2L
SKOR1
SKOR2
SKP1
SKP2
SLA
SLA2
SLAIN1
SLAIN2
SLAMF1
SLAMF6
SLAMF8
SLBP
SLC10A2
SLC10A3
SLC11A1
SLC11A2
SLC12A1
SLC12A2
SLC12A3
SLC12A4
SLC12A5
SLC12A6
SLC12A7
SLC12A8
SLC12A9
SLC13A2
SLC13A3
SLC13A4
SLC13A5
SLC14A1
SLC14A2
SLC15A1
SLC15A3
SLC15A4
SLC15A5
SLC16A1
SLC16A10
SLC16A11
SLC16A12
SLC16A13
SLC16A14
SLC16A2
SLC16A3
SLC16A4
SLC16A5
SLC16A6
SLC16A7
SLC16A8
SLC17A1
SLC17A2
SLC17A4
SLC17A5
SLC17A6
SLC17A7
SLC17A8
SLC17A9
SLC18A2
SLC18B1
SLC19A2
SLC1A1
SLC1A3
SLC1A4
SLC1A5
SLC1A7
SLC20A1
SLC20A2
SLC22A1
SLC22A10
SLC22A11
SLC22A15
SLC22A16
SLC22A17
SLC22A18
SLC22A18AS
SLC22A23
SLC22A24
SLC22A25
SLC22A3
SLC22A4
SLC22A8
SLC22A9
SLC23A2
SLC24A1
SLC24A3
SLC24A4
SLC24A5
SLC25A1
SLC25A10
SLC25A11
SLC25A12
SLC25A13
SLC25A15
SLC25A16
SLC25A17
SLC25A18
SLC25A2
SLC25A20
SLC25A21
SLC25A23
SLC25A24
SLC25A25
SLC25A27
SLC25A28
SLC25A29
SLC25A3
SLC25A31
SLC25A32
SLC25A34
SLC25A35
SLC25A36
SLC25A37
SLC25A38
SLC25A39
SLC25A4
SLC25A40
SLC25A41
SLC25A43
SLC25A44
SLC25A46
SLC25A47
SLC25A5
SLC25A6
SLC26A1
SLC26A10
SLC26A2
SLC26A3
SLC26A6
SLC26A7
SLC26A9
SLC27A1
SLC27A4
SLC27A6
SLC28A1
SLC29A1
SLC29A4
SLC2A1
SLC2A10
SLC2A11
SLC2A2
SLC2A3
SLC2A4
SLC2A4RG
SLC2A5
SLC2A6
SLC2A7
SLC2A8
SLC2A9
SLC30A1
SLC30A10
SLC30A2
SLC30A3
SLC30A5
SLC30A6
SLC30A7
SLC30A9
SLC31A1
SLC31A2
SLC33A1
SLC35A1
SLC35A2
SLC35A3
SLC35A4
SLC35A5
SLC35B1
SLC35B2
SLC35B3
SLC35B4
SLC35C1
SLC35C2
SLC35D1
SLC35D2
SLC35E1
SLC35E2B
SLC35E3
SLC35F1
SLC35F2
SLC35F4
SLC35F5
SLC35F6
SLC35G1
SLC35G2
SLC36A1
SLC36A2
SLC36A3
SLC36A4
SLC37A3
SLC37A4
SLC38A1
SLC38A10
SLC38A11
SLC38A2
SLC38A4
SLC38A5
SLC38A6
SLC38A7
SLC38A9
SLC39A1
SLC39A10
SLC39A11
SLC39A12
SLC39A13
SLC39A14
SLC39A2
SLC39A3
SLC39A6
SLC39A7
SLC39A8
SLC39A9
SLC3A1
SLC3A2
SLC40A1
SLC41A1
SLC41A2
SLC41A3
SLC43A1
SLC43A2
SLC43A3
SLC44A1
SLC44A2
SLC44A4
SLC44A5
SLC45A1
SLC45A4
SLC46A1
SLC46A2
SLC47A1
SLC47A2
SLC48A1
SLC49A3
SLC49A4
SLC4A1
SLC4A10
SLC4A11
SLC4A1AP
SLC4A2
SLC4A3
SLC4A4
SLC4A5
SLC4A7
SLC50A1
SLC51A
SLC52A1
SLC52A2
SLC5A1
SLC5A10
SLC5A11
SLC5A4
SLC5A5
SLC5A6
SLC5A7
SLC5A9
SLC66A1
SLC66A2
SLC66A3
SLC6A11
SLC6A17
SLC6A2
SLC6A20
SLC6A3
SLC6A4
SLC6A6
SLC6A7
SLC6A8
SLC7A1
SLC7A11
SLC7A13
SLC7A14
SLC7A2
SLC7A3
SLC7A4
SLC7A5
SLC7A6
SLC7A6OS
SLC7A7
SLC7A8
SLC7A9
SLC8A1
SLC8B1
SLC9A1
SLC9A2
SLC9A3R1
SLC9A3R2
SLC9A4
SLC9A5
SLC9A6
SLC9A8
SLC9A9
SLC9B1
SLC9C1
SLCO1A2
SLCO1B7
SLCO1C1
SLCO2A1
SLCO2B1
SLCO3A1
SLCO4A1
SLF1
SLF2
SLFN11
SLFN12
SLFN12L
SLFN13
SLFN14
SLFN5
SLFNL1
SLIRP
SLIT2
SLIT3
SLITRK2
SLITRK3
SLITRK4
SLITRK5
SLITRK6
SLK
SLMAP
SLPI
SLTM
SLURP1
SLX1A
SLX4IP
SMAD1
SMAD2
SMAD3
SMAD4
SMAD5
SMAD6
SMAD7
SMAD9
SMAGP
SMAP1
SMAP2
SMARCA1
SMARCA2
SMARCA4
SMARCA5
SMARCAD1
SMARCAL1
SMARCB1
SMARCC1
SMARCC2
SMARCD1
SMARCD3
SMARCE1
SMC1A
SMC2
SMC4
SMC5
SMC6
SMCHD1
SMCO4
SMCP
SMCR8
SMDT1
SMG1
SMG5
SMG6
SMG7
SMG8
SMIM10
SMIM10L1
SMIM10L2A
SMIM11A
SMIM12
SMIM13
SMIM14
SMIM15
SMIM17
SMIM19
SMIM2
SMIM20
SMIM21
SMIM22
SMIM23
SMIM24
SMIM26
SMIM27
SMIM29
SMIM3
SMIM30
SMIM31
SMIM4
SMIM40
SMIM5
SMIM6
SMIM7
SMIM8
SMN1
SMNDC1
SMOC1
SMOC2
SMOX
SMPD1
SMPD3
SMPD4
SMPDL3A
SMPDL3B
SMR3A
SMS
SMTN
SMU1
SMUG1
SMURF1
SMURF2
SMYD1
SMYD2
SMYD3
SMYD5
SNAI1
SNAI2
SNAI3
SNAP23
SNAP29
SNAPC1
SNAPC2
SNAPC3
SNAPC4
SNAPC5
SNAPIN
SNCA
SNCAIP
SNCB
SNCG
SND1
SNED1
SNF8
SNHG32
SNIP1
SNN
SNORC
SNRK
SNRNP200
SNRNP25
SNRNP27
SNRNP35
SNRNP40
SNRNP48
SNRNP70
SNRPA
SNRPA1
SNRPB
SNRPB2
SNRPC
SNRPD1
SNRPD2
SNRPD3
SNRPE
SNRPF
SNRPG
SNRPN
SNTA1
SNTB1
SNTB2
SNTG1
SNU13
SNUPN
SNURF
SNW1
SNX1
SNX11
SNX12
SNX13
SNX14
SNX15
SNX16
SNX17
SNX18
SNX19
SNX2
SNX21
SNX24
SNX25
SNX27
SNX29
SNX3
SNX30
SNX31
SNX33
SNX4
SNX5
SNX6
SNX7
SNX8
SNX9
SOAT1
SOAT2
SOBP
SOCS2
SOCS3
SOCS4
SOCS5
SOCS6
SOCS7
SOD1
SOD2
SOD3
SOGA1
SOGA3
SOHLH1
SOHLH2
SON
SORBS1
SORBS2
SORBS3
SORCS1
SORD
SORL1
SORT1
SOS1
SOS2
SOST
SOSTDC1
SOWAHA
SOWAHB
SOWAHC
SOWAHD
SOX11
SOX12
SOX13
SOX15
SOX17
SOX18
SOX21
SOX3
SOX4
SOX5
SOX6
SOX7
SOX8
SP1
SP100
SP110
SP140L
SP2
SP3
SP6
SP7
SP8
SP9
SPA17
SPAAR
SPACA4
SPACA5
SPACA6
SPAG1
SPAG11A
SPAG16
SPAG17
SPAG4
SPAG6
SPAG7
SPAG8
SPAG9
SPANXA1
SPANXA2
SPANXC
SPARC
SPARCL1
SPART
SPAST
SPATA1
SPATA12
SPATA13
SPATA17
SPATA18
SPATA20
SPATA22
SPATA2L
SPATA3
SPATA31A6
SPATA31D1
SPATA31E1
SPATA32
SPATA45
SPATA46
SPATA5
SPATA6L
SPATA7
SPATA9
SPATS1
SPATS2
SPATS2L
SPC24
SPC25
SPCS1
SPCS2
SPCS3
SPDEF
SPDL1
SPDYA
SPDYC
SPDYE11
SPDYE16
SPDYE2
SPDYE3
SPDYE4
SPDYE5
SPECC1
SPECC1L
SPEF1
SPEG
SPEM1
SPEN
SPESP1
SPG11
SPG21
SPG7
SPHK1
SPHK2
SPI1
SPIB
SPIC
SPICE1
SPIDR
SPIN1
SPIN2A
SPIN2B
SPIN3
SPIN4
SPINDOC
SPINK2
SPINK5
SPINK6
SPINK7
SPINT1
SPINT2
SPIRE1
SPN
SPNS1
SPNS2
SPNS3
SPO11
SPOCD1
SPOCK1
SPOCK2
SPOCK3
SPON1
SPON2
SPOP
SPOPL
SPP1
SPP2
SPPL2A
SPPL2B
SPPL2C
SPPL3
SPR
SPRED1
SPRED2
SPRED3
SPRN
SPRR2B
SPRR2E
SPRR2G
SPRR3
SPRY1
SPRY2
SPRY4
SPRYD3
SPRYD7
SPSB1
SPSB2
SPSB3
SPTAN1
SPTB
SPTBN1
SPTBN2
SPTLC1
SPTLC2
SPTLC3
SPTSSA
SPTY2D1OS
SPZ1
SQLE
SQOR
SQSTM1
SRA1
SRC
SRCAP
SRD5A1
SRD5A2
SRD5A3
SREBF1
SREBF2
SREK1
SREK1IP1
SRF
SRFBP1
SRGAP1
SRGAP2B
SRGAP3
SRGN
SRI
SRM
SRMS
SRP14
SRP54
SRP68
SRP72
SRP9
SRPK1
SRPK2
SRPRA
SRPRB
SRPX
SRPX2
SRR
SRRD
SRRM1
SRRM2
SRRM3
SRRM4
SRRM5
SRRT
SRSF1
SRSF10
SRSF11
SRSF2
SRSF3
SRSF4
SRSF5
SRSF6
SRSF7
SRSF8
SRSF9
SS18
SS18L1
SS18L2
SSB
SSBP1
SSBP2
SSBP3
SSBP4
SSC4D
SSC5D
SSH1
SSH2
SSH3
SSNA1
SSPN
SSPO
SSR1
SSR2
SSR3
SSR4
SSRP1
SSTR1
SSTR2
SSTR4
SSU72
SSX2
SSX2IP
SSX3
SSX4B
SSX5
ST13
ST14
ST3GAL1
ST3GAL2
ST3GAL4
ST3GAL5
ST3GAL6
ST6GAL1
ST6GALNAC2
ST6GALNAC3
ST6GALNAC4
ST6GALNAC5
ST6GALNAC6
ST7
ST7L
ST8SIA2
ST8SIA4
ST8SIA5
ST8SIA6
STAB1
STAB2
STAC
STAC2
STAG1
STAG2
STAM
STAM2
STAMBP
STAMBPL1
STAR
STARD10
STARD13
STARD3
STARD3NL
STARD4
STARD5
STARD7
STARD9
STAT1
STAT2
STAT3
STAT4
STAT5A
STAT5B
STAT6
STAU1
STAU2
STBD1
STC1
STC2
STEAP1
STEAP2
STEAP4
STH
STIL
STIM1
STIM2
STIMATE
STING1
STIP1
STK10
STK11
STK16
STK17A
STK17B
STK19
STK24
STK25
STK26
STK3
STK31
STK32B
STK33
STK35
STK36
STK38
STK38L
STK4
STK40
STMN1
STMN2
STMN3
STMN4
STMP1
STN1
STOM
STOML1
STOML2
STON1
STPG1
STPG2
STPG3
STPG4
STRA6
STRADA
STRADB
STRAP
STRBP
STRC
STRIP1
STRIP2
STRIT1
STRN
STRN3
STRN4
STS
STT3A
STT3B
STUB1
STUM
STX10
STX12
STX16
STX17
STX18
STX1B
STX2
STX3
STX4
STX5
STX6
STX7
STX8
STXBP1
STXBP2
STXBP3
STXBP4
STXBP5
STXBP6
STYK1
STYX
STYXL1
SUB1
SUCLA2
SUCLG1
SUCLG2
SUCO
SUDS3
SUFU
SUGP1
SUGP2
SUGT1
SULF1
SULF2
SULT1A2
SULT1A4
SULT1B1
SULT1C4
SULT1E1
SULT2A1
SULT2B1
SULT4A1
SULT6B1
SUMF1
SUMF2
SUMO1
SUMO2
SUMO3
SUMO4
SUN1
SUN2
SUN5
SUPT16H
SUPT20H
SUPT4H1
SUPT5H
SUPT6H
SUPT7L
SURF1
SURF2
SURF4
SURF6
SUSD1
SUSD2
SUSD3
SUSD4
SUSD6
SUV39H1
SUV39H2
SUZ12
SV2B
SV2C
SVBP
SVIL
SVOPL
SWAP70
SWI5
SWSAP1
SYAP1
SYCE1
SYCP3
SYDE1
SYDE2
SYF2
SYK
SYMPK
SYN1
SYN2
SYN3
SYNC
SYNCRIP
SYNDIG1
SYNE1
SYNE2
SYNE3
SYNGAP1
SYNGR1
SYNGR2
SYNGR3
SYNGR4
SYNJ1
SYNJ2
SYNJ2BP
SYNM
SYNPO
SYNPO2
SYNRG
SYP
SYPL1
SYPL2
SYS1
SYT1
SYT10
SYT11
SYT12
SYT13
SYT14
SYT15
SYT16
SYT17
SYT2
SYT3
SYT4
SYT5
SYT6
SYT7
SYT8
SYT9
SYTL1
SYTL2
SYTL3
SYTL4
SYTL5
SYVN1
SZRD1
TAAR1
TAAR2
TAAR5
TAAR6
TAAR9
TAB1
TAB2
TAB3
TAC3
TAC4
TACC1
TACC2
TACO1
TACR3
TACSTD2
TADA1
TADA2B
TADA3
TAF10
TAF11
TAF12
TAF13
TAF15
TAF1B
TAF2
TAF4
TAF5
TAF5L
TAF6
TAF7
TAF7L
TAF8
TAF9
TAF9B
TAFA3
TAFA4
TAFA5
TAGAP
TAGLN
TAGLN2
TAGLN3
TAL1
TALDO1
TAMM41
TANC1
TANC2
TANGO2
TANGO6
TANK
TAOK1
TAOK2
TAOK3
TAP1
TAP2
TAPBP
TAPBPL
TAPT1
TARBP1
TARBP2
TARDBP
TARM1
TARS1
TARS2
TAS1R1
TAS1R3
TAS2R10
TAS2R13
TAS2R16
TAS2R3
TAS2R38
TAS2R39
TAS2R4
TAS2R40
TAS2R41
TAS2R42
TAS2R43
TAS2R45
TAS2R46
TAS2R50
TAS2R60
TAS2R7
TAS2R8
TASOR
TASOR2
TASP1
TAT
TATDN1
TATDN2
TATDN3
TAX1BP1
TAX1BP3
TAZ
TBATA
TBC1D1
TBC1D10A
TBC1D10B
TBC1D10C
TBC1D12
TBC1D13
TBC1D15
TBC1D16
TBC1D17
TBC1D19
TBC1D2
TBC1D20
TBC1D21
TBC1D22A
TBC1D22B
TBC1D23
TBC1D24
TBC1D25
TBC1D28
TBC1D2B
TBC1D30
TBC1D31
TBC1D32
TBC1D3C
TBC1D4
TBC1D5
TBC1D7
TBC1D8
TBC1D8B
TBC1D9
TBC1D9B
TBCA
TBCB
TBCC
TBCCD1
TBCD
TBCE
TBCEL
TBCK
TBK1
TBL1X
TBL1XR1
TBL2
TBL3
TBP
TBPL1
TBPL2
TBR1
TBRG1
TBRG4
TBX10
TBX15
TBX18
TBX2
TBX22
TBX3
TBX4
TBX6
TBXA2R
TBXAS1
TC2N
TCAF1
TCAF2
TCAIM
TCEA1
TCEA2
TCEA3
TCEAL1
TCEAL2
TCEAL3
TCEAL4
TCEAL6
TCEAL7
TCEAL8
TCEAL9
TCEANC
TCEANC2
TCERG1
TCERG1L
TCF12
TCF19
TCF20
TCF23
TCF25
TCF3
TCF4
TCF7
TCF7L1
TCF7L2
TCFL5
TCHHL1
TCHP
TCIM
TCIRG1
TCN1
TCN2
TCOF1
TCP1
TCP10L2
TCP11
TCP11L1
TCP11L2
TCTA
TCTEX1D2
TCTN1
TCTN2
TCTN3
TDG
TDGF1
TDP2
TDRD10
TDRD3
TDRD5
TDRD7
TDRKH
TDRP
TEAD1
TEAD2
TEAD3
TEAD4
TECPR1
TECPR2
TECR
TECRL
TECTA
TEDC2
TEDDM1
TEF
TEFM
TEK
TEKT3
TELO2
TEN1
TENM1
TENM3
TENT2
TENT4A
TENT4B
TENT5A
TENT5B
TENT5C
TENT5D
TEP1
TEPSIN
TERF1
TERF2
TERF2IP
TERT
TES
TESC
TESK2
TET2
TET3
TEX10
TEX101
TEX11
TEX12
TEX13B
TEX14
TEX2
TEX22
TEX26
TEX261
TEX264
TEX28
TEX30
TEX35
TEX36
TEX37
TEX38
TEX44
TEX45
TEX46
TEX47
TEX48
TEX49
TEX55
TEX9
TFAM
TFAP2A
TFAP2C
TFAP2E
TFB2M
TFCP2
TFDP1
TFE3
TFF3
TFG
TFIP11
TFPI
TFPI2
TFPT
TFR2
TFRC
TG
TGFA
TGFB1
TGFB1I1
TGFB2
TGFB3
TGFBI
TGFBR1
TGFBR2
TGFBR3
TGFBR3L
TGFBRAP1
TGIF1
TGIF2
TGIF2LY
TGM2
TGM3
TGM5
TGM7
TGOLN2
TGS1
TH
THADA
THAP1
THAP11
THAP12
THAP3
THAP4
THAP5
THAP6
THAP7
THAP8
THAP9
THBD
THBS1
THBS2
THBS3
THBS4
THEGL
THEM5
THEM6
THEMIS
THEMIS2
THG1L
THNSL2
THOC1
THOC2
THOC3
THOC5
THOC6
THOC7
THOP1
THPO
THRA
THRAP3
THRSP
THSD1
THSD4
THSD7A
THTPA
THUMPD1
THUMPD2
THUMPD3
THY1
THYN1
TIA1
TIAF1
TIAL1
TIAM1
TIAM2
TICAM1
TICAM2
TICRR
TIE1
TIFA
TIGAR
TIGD1
TIGD2
TIGD3
TIGD5
TIGD6
TIMD4
TIMELESS
TIMM10
TIMM10B
TIMM13
TIMM17A
TIMM17B
TIMM21
TIMM22
TIMM23
TIMM23B
TIMM29
TIMM50
TIMM8A
TIMM8B
TIMM9
TIMMDC1
TIMP1
TIMP2
TIMP3
TIMP4
TINAG
TINAGL1
TINCR
TINF2
TIPARP
TIPIN
TIPRL
TIRAP
TJAP1
TJP1
TJP2
TJP3
TK1
TKFC
TKT
TKTL1
TLCD1
TLCD3B
TLCD5
TLE1
TLE2
TLE3
TLE4
TLE5
TLE6
TLK1
TLK2
TLL1
TLL2
TLN1
TLN2
TLNRD1
TLR1
TLR10
TLR2
TLR3
TLR4
TLR5
TLR7
TLR8
TLR9
TM2D1
TM2D2
TM2D3
TM4SF1
TM4SF18
TM4SF19
TM4SF4
TM4SF5
TM6SF1
TM6SF2
TM7SF2
TM7SF3
TM9SF1
TM9SF2
TM9SF3
TM9SF4
TMA7
TMBIM1
TMBIM4
TMBIM6
TMC1
TMC2
TMC3
TMC4
TMC6
TMC8
TMCC1
TMCC2
TMCC3
TMCO1
TMCO3
TMCO4
TMCO6
TMED1
TMED10
TMED2
TMED3
TMED4
TMED5
TMED6
TMED7
TMED8
TMED9
TMEFF1
TMEM100
TMEM102
TMEM104
TMEM106B
TMEM106C
TMEM107
TMEM108
TMEM109
TMEM11
TMEM114
TMEM115
TMEM119
TMEM120A
TMEM120B
TMEM121
TMEM121B
TMEM123
TMEM126A
TMEM126B
TMEM127
TMEM128
TMEM129
TMEM130
TMEM131
TMEM131L
TMEM132A
TMEM132C
TMEM132D
TMEM134
TMEM135
TMEM138
TMEM139
TMEM140
TMEM141
TMEM143
TMEM144
TMEM147
TMEM14A
TMEM14B
TMEM14C
TMEM150A
TMEM151A
TMEM151B
TMEM154
TMEM159
TMEM160
TMEM161A
TMEM161B
TMEM163
TMEM164
TMEM165
TMEM167A
TMEM167B
TMEM168
TMEM169
TMEM170A
TMEM170B
TMEM174
TMEM175
TMEM176A
TMEM176B
TMEM177
TMEM178A
TMEM179B
TMEM18
TMEM181
TMEM182
TMEM183A
TMEM184B
TMEM186
TMEM187
TMEM189
TMEM19
TMEM191B
TMEM196
TMEM200A
TMEM201
TMEM203
TMEM204
TMEM205
TMEM207
TMEM208
TMEM209
TMEM210
TMEM212
TMEM213
TMEM214
TMEM217
TMEM219
TMEM220
TMEM222
TMEM223
TMEM229A
TMEM229B
TMEM230
TMEM231
TMEM234
TMEM235
TMEM237
TMEM239
TMEM240
TMEM241
TMEM242
TMEM244
TMEM245
TMEM247
TMEM248
TMEM25
TMEM250
TMEM251
TMEM252
TMEM253
TMEM254
TMEM255A
TMEM255B
TMEM256
TMEM258
TMEM259
TMEM260
TMEM263
TMEM266
TMEM267
TMEM268
TMEM271
TMEM273
TMEM30A
TMEM30B
TMEM33
TMEM35A
TMEM35B
TMEM37
TMEM38B
TMEM39A
TMEM39B
TMEM40
TMEM41A
TMEM41B
TMEM42
TMEM43
TMEM44
TMEM45A
TMEM45B
TMEM47
TMEM50A
TMEM50B
TMEM51
TMEM53
TMEM54
TMEM59
TMEM59L
TMEM60
TMEM62
TMEM63A
TMEM63B
TMEM63C
TMEM64
TMEM65
TMEM67
TMEM68
TMEM69
TMEM70
TMEM71
TMEM74
TMEM74B
TMEM80
TMEM81
TMEM86B
TMEM87A
TMEM87B
TMEM88B
TMEM8B
TMEM9
TMEM92
TMEM94
TMEM97
TMEM98
TMEM9B
TMF1
TMIE
TMIGD2
TMLHE
TMOD1
TMOD2
TMOD3
TMOD4
TMPO
TMPPE
TMPRSS11A
TMPRSS11B
TMPRSS11D
TMPRSS11E
TMPRSS11F
TMPRSS13
TMPRSS3
TMPRSS5
TMPRSS7
TMSB10
TMSB15A
TMSB4X
TMSB4Y
TMTC1
TMTC2
TMTC3
TMTC4
TMUB1
TMUB2
TMX1
TMX2
TMX3
TMX4
TNC
TNF
TNFAIP1
TNFAIP2
TNFAIP3
TNFAIP6
TNFAIP8
TNFAIP8L1
TNFAIP8L2
TNFAIP8L3
TNFRSF10B
TNFRSF10C
TNFRSF11A
TNFRSF11B
TNFRSF12A
TNFRSF14
TNFRSF18
TNFRSF1A
TNFRSF1B
TNFRSF21
TNFRSF25
TNFRSF6B
TNFRSF8
TNFRSF9
TNFSF10
TNFSF12
TNFSF13
TNFSF13B
TNFSF14
TNFSF15
TNFSF9
TNIK
TNIP1
TNIP2
TNIP3
TNKS
TNKS1BP1
TNKS2
TNMD
TNNC1
TNNC2
TNNI1
TNNI2
TNNT1
TNNT2
TNPO1
TNPO2
TNPO3
TNR
TNRC18
TNRC6A
TNRC6B
TNRC6C
TNS1
TNS2
TNS3
TNS4
TOB1
TOB2
TOE1
TOGARAM1
TOGARAM2
TOM1
TOM1L2
TOMM20
TOMM20L
TOMM22
TOMM34
TOMM40
TOMM40L
TOMM5
TOMM6
TOMM7
TOP1
TOP1MT
TOP2A
TOP2B
TOP3A
TOPAZ1
TOPBP1
TOPORS
TOR1A
TOR1AIP1
TOR1AIP2
TOR1B
TOX
TOX2
TOX4
TP53
TP53AIP1
TP53BP1
TP53BP2
TP53I11
TP53I3
TP53INP1
TP53INP2
TP53RK
TP53TG3
TP53TG3B
TPBG
TPCN1
TPCN2
TPD52L2
TPGS2
TPH1
TPH2
TPI1
TPK1
TPM1
TPM2
TPM3
TPM4
TPMT
TPO
TPP1
TPP2
TPPP
TPPP2
TPPP3
TPR
TPRA1
TPRG1
TPRG1L
TPRKB
TPRX1
TPSD1
TPST1
TPST2
TPX2
TRA2A
TRA2B
TRABD
TRABD2B
TRAC
TRADD
TRAF2
TRAF3
TRAF3IP2
TRAF3IP3
TRAF4
TRAF5
TRAF6
TRAF7
TRAFD1
TRAK1
TRAK2
TRAM1
TRAM2
TRANK1
TRAP1
TRAPPC1
TRAPPC10
TRAPPC11
TRAPPC12
TRAPPC13
TRAPPC2
TRAPPC2L
TRAPPC3
TRAPPC3L
TRAPPC4
TRAPPC5
TRAPPC6B
TRAPPC8
TRAPPC9
TRARG1
TRDC
TRDN
TREH
TREML4
TRH
TRHDE
TRIAP1
TRIB1
TRIB2
TRIB3
TRIM11
TRIM14
TRIM16L
TRIM17
TRIM21
TRIM22
TRIM23
TRIM24
TRIM25
TRIM26
TRIM27
TRIM28
TRIM29
TRIM32
TRIM33
TRIM34
TRIM35
TRIM37
TRIM39
TRIM4
TRIM40
TRIM41
TRIM42
TRIM43
TRIM44
TRIM45
TRIM47
TRIM48
TRIM49
TRIM49D2
TRIM5
TRIM51
TRIM56
TRIM59
TRIM6
TRIM61
TRIM62
TRIM64B
TRIM65
TRIM67
TRIM68
TRIM69
TRIM7
TRIM71
TRIM72
TRIM74
TRIM77
TRIM8
TRIM9
TRIML2
TRIO
TRIOBP
TRIP10
TRIP11
TRIP12
TRIP13
TRIP4
TRIP6
TRIQK
TRIR
TRIT1
TRMT1
TRMT10A
TRMT10B
TRMT10C
TRMT11
TRMT112
TRMT12
TRMT13
TRMT1L
TRMT2A
TRMT2B
TRMT44
TRMT6
TRMT9B
TRNAU1AP
TRNP1
TRNT1
TRPC1
TRPC3
TRPC4
TRPC4AP
TRPC5
TRPC5OS
TRPC6
TRPM1
TRPM3
TRPM4
TRPM5
TRPM7
TRPT1
TRPV1
TRPV2
TRPV4
TRPV5
TRRAP
TRUB1
TRUB2
TSC1
TSC2
TSC22D1
TSC22D2
TSC22D3
TSC22D4
TSEN15
TSEN2
TSEN34
TSEN54
TSFM
TSG101
TSGA10
TSGA10IP
TSGA13
TSHB
TSHR
TSHZ1
TSHZ3
TSKS
TSKU
TSLP
TSN
TSNARE1
TSNAX
TSNAXIP1
TSPAN11
TSPAN12
TSPAN13
TSPAN14
TSPAN15
TSPAN17
TSPAN18
TSPAN2
TSPAN3
TSPAN31
TSPAN33
TSPAN4
TSPAN5
TSPAN6
TSPAN7
TSPAN9
TSPEAR
TSPO
TSPOAP1
TSPYL2
TSPYL4
TSPYL6
TSR1
TSR2
TSR3
TSSC4
TSSK1B
TSSK2
TSSK3
TSSK4
TSSK6
TST
TSTA3
TSTD1
TSTD2
TTBK2
TTC1
TTC12
TTC13
TTC14
TTC16
TTC17
TTC19
TTC21A
TTC21B
TTC23
TTC23L
TTC26
TTC28
TTC29
TTC3
TTC30B
TTC31
TTC33
TTC34
TTC37
TTC39B
TTC39C
TTC4
TTC5
TTC7A
TTC7B
TTC8
TTC9
TTC9B
TTF1
TTI2
TTL
TTLL1
TTLL10
TTLL11
TTLL12
TTLL3
TTLL5
TTLL6
TTLL7
TTPA
TTPAL
TTR
TTYH3
TUBA1C
TUBA3C
TUBA3D
TUBA3E
TUBA4A
TUBAL3
TUBB
TUBB1
TUBB2A
TUBB2B
TUBB3
TUBB4B
TUBB6
TUBE1
TUBG1
TUBG2
TUBGCP2
TUBGCP5
TUBGCP6
TUFM
TUFT1
TULP4
TUSC2
TUSC3
TUT1
TUT4
TUT7
TVP23B
TVP23C
TWF1
TWF2
TWIST1
TWIST2
TWISTNB
TWSG1
TXLNA
TXLNB
TXLNG
TXN
TXN2
TXNDC11
TXNDC15
TXNDC16
TXNDC17
TXNDC5
TXNDC9
TXNIP
TXNL1
TXNL4A
TXNL4B
TXNRD1
TXNRD2
TXNRD3
TYK2
TYMP
TYMS
TYR
TYRO3
TYROBP
TYSND1
TYW1
TYW3
U2AF1
U2AF1L4
U2AF2
U2SURP
UACA
UAP1
UAP1L1
UBA1
UBA2
UBA3
UBA5
UBA52
UBA6
UBA7
UBAC1
UBAC2
UBALD1
UBALD2
UBAP1
UBAP2
UBAP2L
UBASH3B
UBB
UBE2A
UBE2B
UBE2D2
UBE2D3
UBE2D4
UBE2E1
UBE2E2
UBE2E3
UBE2F
UBE2G1
UBE2G2
UBE2H
UBE2I
UBE2J1
UBE2J2
UBE2K
UBE2L3
UBE2L6
UBE2M
UBE2N
UBE2NL
UBE2O
UBE2Q1
UBE2Q2
UBE2Q2L
UBE2R2
UBE2S
UBE2T
UBE2V1
UBE2V2
UBE2W
UBE2Z
UBE3A
UBE3C
UBE3D
UBE4A
UBE4B
UBFD1
UBIAD1
UBL3
UBL4A
UBL4B
UBL5
UBL7
UBLCP1
UBN1
UBN2
UBP1
UBQLN1
UBQLN2
UBQLN4
UBQLNL
UBR1
UBR2
UBR3
UBR4
UBR5
UBTD1
UBTD2
UBTF
UBTFL1
UBXN1
UBXN10
UBXN11
UBXN2A
UBXN2B
UBXN4
UBXN6
UBXN7
UCHL1
UCHL3
UCHL5
UCK1
UCK2
UCKL1
UCN3
UCP3
UEVLD
UFC1
UFD1
UFL1
UFM1
UFSP2
UGCG
UGDH
UGGT1
UGP2
UGT2A3
UGT2B11
UGT2B15
UGT2B4
UGT3A2
UGT8
UHMK1
UHRF1BP1
UHRF1BP1L
UHRF2
UIMC1
ULBP1
ULBP3
ULK1
ULK3
ULK4
UMAD1
UMOD
UMODL1
UMPS
UNC119
UNC119B
UNC13A
UNC13D
UNC45A
UNC45B
UNC50
UNC5A
UNC5B
UNC5C
UNC5CL
UNC5D
UNC93A
UNC93B1
UNCX
UNG
UNK
UPF1
UPF2
UPF3A
UPF3B
UPK1A
UPK1B
UPK3A
UPK3B
UPK3BL1
UPK3BL2
UPP1
UPRT
UQCC1
UQCC2
UQCC3
UQCR10
UQCR11
UQCRB
UQCRC1
UQCRC2
UQCRFS1
UQCRHL
UQCRQ
URAD
URB1
URGCP
URI1
UROC1
UROD
UROS
USB1
USE1
USF1
USF2
USF3
USHBP1
USO1
USP1
USP10
USP11
USP13
USP14
USP15
USP16
USP17L11
USP17L12
USP17L15
USP17L17
USP17L3
USP18
USP19
USP20
USP21
USP22
USP24
USP25
USP26
USP28
USP29
USP3
USP30
USP31
USP32
USP33
USP34
USP35
USP37
USP38
USP39
USP40
USP42
USP43
USP45
USP46
USP47
USP48
USP49
USP5
USP50
USP53
USP54
USP6
USP7
USP8
USP9X
USPL1
UST
UTF1
UTP11
UTP14C
UTP15
UTP18
UTP23
UTP3
UTP6
UTRN
UTS2
UTY
UVRAG
UVSSA
UXS1
UXT
VAC14
VAMP1
VAMP2
VAMP3
VAMP4
VAMP5
VAMP7
VAMP8
VANGL2
VAPA
VAPB
VARS1
VARS2
VASH1
VASN
VASP
VAT1
VAT1L
VAV2
VAV3
VBP1
VCAM1
VCAN
VCL
VCP
VCPKMT
VCX3B
VCY
VDAC1
VDAC2
VDAC3
VDR
VEGFA
VEGFB
VEGFC
VEPH1
VEZF1
VEZT
VGLL1
VGLL2
VGLL3
VGLL4
VHL
VIL1
VIM
VIPAS39
VIPR1
VIT
VKORC1
VKORC1L1
VMA21
VMAC
VMP1
VN1R4
VNN1
VOPP1
VPREB1
VPREB3
VPS11
VPS13A
VPS13B
VPS13C
VPS13D
VPS16
VPS18
VPS25
VPS26A
VPS26B
VPS26C
VPS28
VPS29
VPS33A
VPS33B
VPS35
VPS35L
VPS36
VPS37A
VPS37B
VPS37C
VPS37D
VPS39
VPS41
VPS45
VPS4A
VPS4B
VPS51
VPS52
VPS53
VPS54
VPS72
VPS8
VPS9D1
VRK2
VSIG10L
VSIG10L2
VSIG2
VSIG4
VSIG8
VSIR
VSTM1
VSTM2A
VSTM4
VTA1
VTCN1
VTI1A
VTI1B
VTN
VWA1
VWA2
VWA3B
VWA5A
VWA5B1
VWA5B2
VWCE
VWDE
VWF
VXN
WAC
WAPL
WARS1
WARS2
WAS
WASF1
WASF2
WASHC1
WASHC2A
WASHC3
WASHC4
WASL
WBP1
WBP11
WBP1L
WBP2
WBP4
WDCP
WDFY1
WDFY2
WDFY3
WDFY4
WDHD1
WDPCP
WDR1
WDR11
WDR13
WDR20
WDR25
WDR26
WDR3
WDR33
WDR34
WDR35
WDR36
WDR37
WDR38
WDR41
WDR43
WDR44
WDR45
WDR45B
WDR46
WDR47
WDR48
WDR5
WDR53
WDR59
WDR6
WDR60
WDR61
WDR62
WDR63
WDR64
WDR66
WDR7
WDR70
WDR73
WDR74
WDR75
WDR77
WDR81
WDR82
WDR83OS
WDR86
WDR91
WDR92
WDR93
WDSUB1
WDTC1
WDYHV1
WFDC1
WFDC10B
WFDC11
WFDC12
WFDC13
WFDC6
WFDC8
WFDC9
WFS1
WHAMM
WHRN
WIF1
WIPF1
WIPF2
WIPF3
WIPI1
WIPI2
WIZ
WLS
WNK1
WNK2
WNK3
WNT10A
WNT10B
WNT11
WNT2
WNT3A
WNT4
WNT5A
WNT5B
WNT8A
WRAP73
WRN
WRNIP1
WSB1
WSB2
WSCD1
WT1
WTAP
WTIP
WWC1
WWC2
WWC3
WWOX
WWP1
WWP2
WWTR1
XAB2
XAF1
XAGE2
XAGE3
XAGE5
XBP1
XCL1
XCR1
XDH
XG
XIAP
XIRP1
XK
XKR3
XKR6
XKR7
XKR8
XKR9
XKRX
XPA
XPC
XPNPEP1
XPNPEP2
XPNPEP3
XPO1
XPO4
XPO5
XPO6
XPO7
XPOT
XPR1
XRCC1
XRCC2
XRCC4
XRCC5
XRCC6
XRN1
XRN2
XXYLT1
XYLB
XYLT1
XYLT2
YAE1
YAF2
YAP1
YARS1
YARS2
YBEY
YBX1
YBX3
YDJC
YEATS2
YEATS4
YES1
YIF1A
YIF1B
YIPF1
YIPF2
YIPF3
YIPF4
YIPF5
YIPF6
YJEFN3
YJU2
YKT6
YLPM1
YME1L1
YOD1
YPEL1
YPEL2
YPEL3
YPEL4
YPEL5
YRDC
YTHDC1
YTHDC2
YTHDF1
YTHDF2
YTHDF3
YWHAB
YWHAE
YWHAG
YWHAH
YWHAQ
YWHAZ
YY1
YY1AP1
ZADH2
ZAR1
ZAR1L
ZBBX
ZBED1
ZBED3
ZBED5
ZBED6
ZBED6CL
ZBTB1
ZBTB10
ZBTB11
ZBTB14
ZBTB16
ZBTB17
ZBTB18
ZBTB2
ZBTB20
ZBTB21
ZBTB22
ZBTB25
ZBTB26
ZBTB33
ZBTB34
ZBTB37
ZBTB38
ZBTB4
ZBTB41
ZBTB42
ZBTB43
ZBTB44
ZBTB45
ZBTB46
ZBTB47
ZBTB48
ZBTB49
ZBTB5
ZBTB6
ZBTB7A
ZBTB7B
ZBTB7C
ZBTB8B
ZBTB8OS
ZBTB9
ZC2HC1A
ZC2HC1C
ZC3H11A
ZC3H12A
ZC3H12B
ZC3H12C
ZC3H12D
ZC3H13
ZC3H14
ZC3H15
ZC3H18
ZC3H3
ZC3H4
ZC3H6
ZC3H7A
ZC3H7B
ZC3H8
ZC3HAV1
ZC3HC1
ZCCHC10
ZCCHC12
ZCCHC13
ZCCHC14
ZCCHC17
ZCCHC2
ZCCHC24
ZCCHC3
ZCCHC4
ZCCHC8
ZCCHC9
ZCRB1
ZCWPW1
ZCWPW2
ZDBF2
ZDHHC1
ZDHHC11
ZDHHC12
ZDHHC14
ZDHHC15
ZDHHC16
ZDHHC17
ZDHHC18
ZDHHC19
ZDHHC2
ZDHHC20
ZDHHC23
ZDHHC24
ZDHHC3
ZDHHC4
ZDHHC5
ZDHHC6
ZDHHC7
ZDHHC8
ZDHHC9
ZEB1
ZEB2
ZER1
ZFAND1
ZFAND2B
ZFAND3
ZFAND4
ZFAND5
ZFAND6
ZFAT
ZFC3H1
ZFHX2
ZFHX3
ZFHX4
ZFP1
ZFP28
ZFP36
ZFP36L1
ZFP36L2
ZFP37
ZFP41
ZFP57
ZFP62
ZFP69
ZFP69B
ZFP82
ZFP90
ZFP91
ZFP92
ZFPL1
ZFPM1
ZFPM2
ZFR
ZFR2
ZFY
ZFYVE1
ZFYVE16
ZFYVE19
ZFYVE21
ZFYVE26
ZFYVE27
ZFYVE28
ZFYVE9
ZG16
ZG16B
ZGPAT
ZGRF1
ZHX1
ZHX3
ZIC3
ZIC4
ZIC5
ZIK1
ZIM2
ZIM3
ZKSCAN1
ZKSCAN2
ZKSCAN3
ZKSCAN5
ZKSCAN7
ZKSCAN8
ZMAT1
ZMAT2
ZMAT3
ZMAT4
ZMAT5
ZMIZ1
ZMIZ2
ZMPSTE24
ZMYM2
ZMYM3
ZMYM4
ZMYM5
ZMYM6
ZMYND11
ZMYND12
ZMYND19
ZNF10
ZNF101
ZNF106
ZNF107
ZNF112
ZNF114
ZNF117
ZNF12
ZNF121
ZNF124
ZNF131
ZNF132
ZNF133
ZNF134
ZNF136
ZNF138
ZNF14
ZNF140
ZNF141
ZNF142
ZNF146
ZNF154
ZNF157
ZNF160
ZNF165
ZNF17
ZNF175
ZNF177
ZNF18
ZNF180
ZNF182
ZNF184
ZNF185
ZNF189
ZNF19
ZNF195
ZNF197
ZNF200
ZNF202
ZNF207
ZNF208
ZNF211
ZNF212
ZNF213
ZNF214
ZNF215
ZNF217
ZNF219
ZNF22
ZNF221
ZNF223
ZNF225
ZNF226
ZNF227
ZNF23
ZNF233
ZNF234
ZNF235
ZNF236
ZNF239
ZNF24
ZNF248
ZNF25
ZNF251
ZNF253
ZNF254
ZNF257
ZNF26
ZNF260
ZNF263
ZNF264
ZNF266
ZNF267
ZNF268
ZNF274
ZNF275
ZNF276
ZNF277
ZNF28
ZNF280A
ZNF280D
ZNF281
ZNF282
ZNF284
ZNF285
ZNF286A
ZNF287
ZNF292
ZNF3
ZNF30
ZNF300
ZNF302
ZNF311
ZNF316
ZNF317
ZNF318
ZNF319
ZNF32
ZNF320
ZNF322
ZNF324
ZNF326
ZNF329
ZNF330
ZNF331
ZNF334
ZNF335
ZNF337
ZNF33A
ZNF33B
ZNF34
ZNF341
ZNF343
ZNF345
ZNF346
ZNF35
ZNF350
ZNF354A
ZNF354B
ZNF354C
ZNF358
ZNF362
ZNF366
ZNF367
ZNF37A
ZNF382
ZNF383
ZNF384
ZNF385A
ZNF385C
ZNF391
ZNF394
ZNF395
ZNF397
ZNF398
ZNF404
ZNF407
ZNF41
ZNF410
ZNF414
ZNF415
ZNF416
ZNF417
ZNF418
ZNF419
ZNF423
ZNF425
ZNF426
ZNF428
ZNF429
ZNF432
ZNF436
ZNF438
ZNF439
ZNF44
ZNF440
ZNF441
ZNF442
ZNF444
ZNF449
ZNF45
ZNF451
ZNF460
ZNF461
ZNF468
ZNF469
ZNF470
ZNF474
ZNF48
ZNF480
ZNF486
ZNF487
ZNF493
ZNF497
ZNF500
ZNF501
ZNF502
ZNF503
ZNF506
ZNF507
ZNF510
ZNF511
ZNF512
ZNF512B
ZNF513
ZNF516
ZNF518A
ZNF519
ZNF521
ZNF524
ZNF526
ZNF528
ZNF529
ZNF530
ZNF532
ZNF540
ZNF544
ZNF548
ZNF549
ZNF551
ZNF552
ZNF555
ZNF556
ZNF557
ZNF559
ZNF560
ZNF561
ZNF562
ZNF565
ZNF566
ZNF567
ZNF568
ZNF570
ZNF571
ZNF573
ZNF574
ZNF576
ZNF578
ZNF579
ZNF580
ZNF581
ZNF583
ZNF584
ZNF585A
ZNF585B
ZNF587
ZNF587B
ZNF589
ZNF592
ZNF593
ZNF594
ZNF596
ZNF598
ZNF599
ZNF606
ZNF607
ZNF608
ZNF609
ZNF611
ZNF613
ZNF614
ZNF615
ZNF618
ZNF619
ZNF620
ZNF621
ZNF622
ZNF625
ZNF627
ZNF628
ZNF638
ZNF639
ZNF641
ZNF644
ZNF648
ZNF649
ZNF652
ZNF653
ZNF654
ZNF655
ZNF66
ZNF660
ZNF662
ZNF664
ZNF665
ZNF667
ZNF668
ZNF669
ZNF670
ZNF675
ZNF678
ZNF679
ZNF681
ZNF682
ZNF684
ZNF688
ZNF689
ZNF69
ZNF691
ZNF692
ZNF695
ZNF696
ZNF697
ZNF699
ZNF7
ZNF700
ZNF703
ZNF704
ZNF705A
ZNF705B
ZNF706
ZNF707
ZNF708
ZNF709
ZNF71
ZNF710
ZNF711
ZNF713
ZNF714
ZNF720
ZNF721
ZNF723
ZNF726
ZNF728
ZNF730
ZNF732
ZNF736
ZNF737
ZNF74
ZNF740
ZNF746
ZNF747
ZNF749
ZNF750
ZNF75A
ZNF76
ZNF761
ZNF764
ZNF765
ZNF766
ZNF768
ZNF77
ZNF770
ZNF771
ZNF774
ZNF776
ZNF777
ZNF778
ZNF780A
ZNF780B
ZNF781
ZNF783
ZNF784
ZNF785
ZNF786
ZNF787
ZNF79
ZNF790
ZNF791
ZNF793
ZNF799
ZNF80
ZNF800
ZNF804B
ZNF805
ZNF808
ZNF81
ZNF813
ZNF814
ZNF816
ZNF823
ZNF827
ZNF829
ZNF83
ZNF830
ZNF831
ZNF835
ZNF837
ZNF839
ZNF84
ZNF841
ZNF845
ZNF846
ZNF85
ZNF852
ZNF853
ZNF875
ZNF878
ZNF879
ZNF880
ZNF888
ZNF90
ZNF91
ZNF92
ZNF93
ZNFX1
ZNHIT1
ZNHIT3
ZNHIT6
ZNRD2
ZNRF1
ZNRF2
ZNRF4
ZP1
ZP2
ZP4
ZPLD1
ZPR1
ZRANB1
ZRANB2
ZRSR2
ZSCAN12
ZSCAN16
ZSCAN18
ZSCAN20
ZSCAN22
ZSCAN23
ZSCAN25
ZSCAN26
ZSCAN29
ZSCAN31
ZSCAN32
ZSCAN4
ZSCAN5B
ZSCAN5C
ZSCAN9
ZSWIM1
ZSWIM2
ZSWIM3
ZSWIM4
ZSWIM5
ZSWIM6
ZSWIM7
ZSWIM8
ZSWIM9
ZUP1
ZW10
ZWILCH
ZWINT
ZXDA
ZXDB
ZXDC
ZYG11B
ZYX
ZZEF1
ZZZ3

### Sheet: Sender-Intravascular EVT genes
ADGRG6
JAG1
NCAM1
ADORA1
PHACTR2
FLT4
ADGRG1
LDHB
CD24
C5ORF30
CDH5
SLC12A9
NOS2
MYL10
AKT1
GGTLC1
MMP12
TFPI
XAGE3
MYO1E
LAIR2
CLEC11A
MT1X
SLC5A5
IGSF8
ACHE
SLC26A6
CXCL12
CGA
IRF8
MMP15
ADAM8
ADAP2
PADI1
COX6C
IGSF3
MXRA8
CYP26B1
MT1H
PPM1N
ITGA1
IL17RE
PRKAR2B
TMC6
MT1M
GALNT1
ABR
GGTLC2
PSG6
MOCS3
DSC2
ABCC5
LTN1
PPDPF
TINAGL1
LEP
DLX3
HES4
PLTP
GNG4
APLP1
ID3
DKK
MT2A
ZNF561
DNMT3A
RAB11A
ZNF562
GREB1L
CCR1
MYCN
RTN4R
TRIP6
ATP5MC2
NBL1
LAMA4
PAPLN
SLC43A1
FAM81A
MPRIP
TMEM164
GHB2
ADAMTS4
MAMDC2
PDCL3
RPUSD3
ST3GAL2
PSG11
PLXND1
ICAM1
SIRT6
SCUBE1
EPHA1
MT1HL1
ANKRD50
PKDCC
KLHL5
EVA1B
SDC1
MGST3
HSD17B12
ACTN1
MYL9
TUBA2
FURIN
RAD51B
MICAL1
ALDH3B2
